# A new comparative framework for estimating selection on synonymous substitutions

**DOI:** 10.1101/2024.09.17.613331

**Authors:** Hannah Verdonk, Alyssa Pivirotto, Vitor Pavinato, Jody Hey, Sergei LK Pond

**Affiliations:** Institute for Genomics and Evolutionary Medicine, Department of Biology, Temple University, Philadelphia, Pennsylvania, USA; Center for Computational Genetics and Genomics, Department of Biology, Temple University, Philadelphia, Pennsylvania, USA

## Abstract

Selection on synonymous codon usage is a well known and widespread phenomenon, yet existing models often do not account for it or its effect on synonymous substitution rates. In this article, we develop and expand the capabilities of Multiclass Synonymous Substitution (MSS) models, which account for such selection by partitioning synonymous substitutions into two or more classes and estimating a relative substitution rate for each class, while accounting for important confounders like mutation bias. We identify extensive heterogeneity among relative synonymous substitution rates in an empirical dataset of ∼12,000 gene alignments from twelve *Drosophila* species. We validate model performance using data simulated under a forward population genetic simulation, demonstrating that MSS models are robust to model misspecification. MSS rates are significantly correlated with other covariates of selection on codon usage (population-level polymorphism data and tRNA abundance data), suggesting that models can detect weak signatures of selection on codon usage. With the MSS model, we can now study selection on synonymous substitutions in diverse taxa, independent of any *a priori* assumptions about the forces driving that selection.

## Supplementary material for "A new comparative framework for estimating selection on synonymous substitutions": Drosophila codon usage patterns (part 1 of 3)

geneid	species	GCintron	GCflank	GCnoncode	GCcode	NucLength	GC3	Codonbias(ENC)	Exp(ENC)	CYS:TGT	CYS:TGC	ASP:GAT	ASP:GAC	SER:TCT	SER:TCG	SER:TCA	SER:TCC	SER:AGC	SER:AGT	GLN:CAA	GLN:CAG	MET:ATG	ASN:AAC	ASN:AAT	PRO:CCT	PRO:CCG	PRO:CCA	PRO:CCC	LYS:AAG	LYS:AAA	THR:ACC	THR:ACA	THR:ACG	THR:ACT	PHE:TTT	PHE:TTC	ALA:GCA	ALA:GCC	ALA:GCG	ALA:GCT	GLY:GGT	GLY:GGG	GLY:GGA	GLY:GGC	ILE:ATC	ILE:ATA	ILE:ATT	LEU:TTA	LEU:TTG	LEU:CTC	LEU:CTT	LEU:CTG	LEU:CTA	HIS:CAT	HIS:CAC	ARG:CGA	ARG:CGC	ARG:CGG	ARG:CGT	ARG:AGG	ARG:AGA	TRP:TGG	VAL:GTA	VAL:GTC	VAL:GTG	VAL:GTT	GLU:GAG	GLU:GAA	TYR:TAT	TYR:TAC
FBgn0267363	D_melanogaster	0.271	0.275	0.274	0.382	3030	0.256	50.1	31.3	0.533	0.467	0.6	0.4	0.351	0.07	0.281	0.175	0.035	0.088	0.724	0.276	1	0.405	0.595	0.25	0.136	0.455	0.159	0.214	0.786	0.203	0.375	0.062	0.359	0.797	0.203	0.437	0.113	0.056	0.394	0.299	0.09	0.388	0.224	0.065	0.473	0.462	0.268	0.216	0.031	0.309	0.062	0.113	0.6	0.4	0.227	0.091	0.091	0.273	0.068	0.25	1	0.312	0.117	0.143	0.429	0.203	0.797	0.708	0.292
FBgn0267363	D_erecta	0.278	0.274	0.276	0.38	3030	0.248	49.2	31.2	0.571	0.429	0.604	0.396	0.29	0.097	0.258	0.194	0.065	0.097	0.688	0.312	1	0.457	0.543	0.286	0.143	0.429	0.143	0.281	0.719	0.133	0.367	0.083	0.417	0.897	0.103	0.408	0.127	0.056	0.408	0.258	0.121	0.455	0.167	0.112	0.427	0.461	0.33	0.16	0.03	0.3	0.03	0.15	0.611	0.389	0.261	0.087	0.022	0.261	0.043	0.326	1	0.299	0.052	0.169	0.481	0.265	0.735	0.741	0.259
FBgn0267363	D_mauritiana	0.29	0.267	0.281	0.395	3030	0.287	51.6	31.3	0.6	0.4	0.545	0.455	0.39	0.051	0.237	0.22	0	0.102	0.69	0.31	1	0.395	0.605	0.286	0.143	0.381	0.19	0.286	0.714	0.19	0.365	0.095	0.349	0.778	0.222	0.451	0.155	0.085	0.31	0.279	0.103	0.353	0.265	0.1	0.444	0.456	0.204	0.235	0.041	0.296	0.061	0.163	0.467	0.533	0.267	0.089	0.067	0.267	0.067	0.244	1	0.304	0.089	0.177	0.43	0.246	0.754	0.667	0.333
FBgn0267363	D_santomea	0.27	0.283	0.278	0.38	3030	0.249	49.1	31.2	0.643	0.357	0.585	0.415	0.31	0.103	0.259	0.224	0.017	0.086	0.742	0.258	1	0.447	0.553	0.295	0.159	0.432	0.114	0.19	0.81	0.127	0.365	0.111	0.397	0.883	0.117	0.338	0.099	0.141	0.423	0.343	0.075	0.388	0.194	0.087	0.424	0.489	0.309	0.186	0.031	0.278	0.062	0.134	0.706	0.294	0.273	0.068	0.045	0.295	0.023	0.295	1	0.267	0.067	0.187	0.48	0.257	0.743	0.654	0.346
FBgn0267363	D_sechellia	0.289	0.265	0.28	0.389	3030	0.273	50.9	31.3	0.533	0.467	0.554	0.446	0.4	0.05	0.25	0.183	0	0.117	0.724	0.276	1	0.405	0.595	0.262	0.167	0.381	0.19	0.232	0.768	0.206	0.381	0.063	0.349	0.81	0.19	0.423	0.141	0.085	0.352	0.279	0.103	0.353	0.265	0.097	0.452	0.452	0.227	0.227	0.041	0.309	0.052	0.144	0.6	0.4	0.267	0.089	0.067	0.267	0.067	0.244	1	0.299	0.091	0.182	0.429	0.221	0.779	0.667	0.333
FBgn0267363	D_simulans	0.28	0.266	0.274	0.395	3030	0.287	51.7	31.3	0.533	0.467	0.545	0.455	0.404	0.053	0.246	0.211	0	0.088	0.7	0.3	1	0.385	0.615	0.256	0.14	0.395	0.209	0.268	0.732	0.19	0.381	0.079	0.349	0.778	0.222	0.417	0.153	0.083	0.347	0.279	0.074	0.382	0.265	0.143	0.429	0.429	0.216	0.216	0.041	0.299	0.072	0.155	0.6	0.4	0.244	0.089	0.089	0.267	0.067	0.244	1	0.312	0.104	0.182	0.403	0.246	0.754	0.667	0.333
FBgn0267363	D_suzukii	0.232	0.299	0.285	0.387	3012	0.255	49.2	31.3	0.5	0.5	0.731	0.269	0.39	0.153	0.254	0.102	0.051	0.051	0.75	0.25	1	0.27	0.73	0.31	0.119	0.476	0.095	0.241	0.759	0.068	0.441	0.153	0.339	0.745	0.255	0.352	0.141	0.113	0.394	0.375	0.083	0.347	0.194	0.115	0.414	0.471	0.292	0.208	0.042	0.281	0.073	0.104	0.75	0.25	0.184	0.082	0.061	0.306	0.082	0.286	1	0.312	0.091	0.143	0.455	0.29	0.71	0.692	0.308
FBgn0004859	D_melanogaster	0.299	0.308	0.304	0.411	4194	0.303	51.8	31.3	0.519	0.481	0.63	0.37	0.2	0.097	0.269	0.091	0.183	0.16	0.694	0.306	1	0.345	0.655	0.274	0.143	0.429	0.155	0.317	0.683	0.146	0.427	0.104	0.323	0.756	0.244	0.395	0.14	0.128	0.337	0.286	0.117	0.468	0.13	0.091	0.403	0.506	0.319	0.266	0.043	0.234	0.074	0.064	0.684	0.316	0.222	0.127	0.159	0.286	0.048	0.159	1	0.328	0.134	0.179	0.358	0.172	0.828	0.658	0.342
FBgn0004859	D_elegans	0.197	0.314	0.291	0.418	4101	0.32	53.7	31.3	0.655	0.345	0.63	0.37	0.221	0.122	0.243	0.061	0.16	0.193	0.639	0.361	1	0.306	0.694	0.275	0.113	0.438	0.175	0.25	0.75	0.156	0.479	0.104	0.26	0.865	0.135	0.316	0.215	0.114	0.354	0.342	0.11	0.329	0.219	0.177	0.304	0.519	0.268	0.247	0.052	0.196	0.113	0.124	0.635	0.365	0.25	0.125	0.172	0.25	0.031	0.172	1	0.274	0.145	0.21	0.371	0.345	0.655	0.559	0.441
FBgn0004859	D_erecta	0.208	0.288	0.273	0.407	4176	0.289	50.3	31.3	0.531	0.469	0.563	0.437	0.213	0.067	0.264	0.079	0.202	0.174	0.662	0.338	1	0.306	0.694	0.287	0.125	0.487	0.1	0.25	0.75	0.087	0.417	0.175	0.32	0.861	0.139	0.412	0.141	0.153	0.294	0.301	0.11	0.479	0.11	0.131	0.357	0.512	0.333	0.226	0.032	0.247	0.075	0.086	0.655	0.345	0.25	0.1	0.117	0.317	0.05	0.167	1	0.391	0.109	0.125	0.375	0.226	0.774	0.629	0.371
FBgn0004859	D_mauritiana	0.32	0.289	0.303	0.412	4194	0.3	51.6	31.3	0.571	0.429	0.569	0.431	0.206	0.083	0.267	0.089	0.189	0.167	0.694	0.306	1	0.33	0.67	0.274	0.19	0.393	0.143	0.237	0.763	0.108	0.452	0.097	0.344	0.714	0.286	0.369	0.167	0.131	0.333	0.303	0.132	0.461	0.105	0.089	0.418	0.494	0.266	0.287	0.064	0.213	0.074	0.096	0.69	0.31	0.234	0.094	0.156	0.328	0.047	0.141	1	0.349	0.159	0.111	0.381	0.2	0.8	0.7	0.3
FBgn0004859	D_rhopaloa	0.202	0.338	0.307	0.414	4077	0.316	52.8	31.3	0.667	0.333	0.576	0.424	0.231	0.052	0.283	0.075	0.162	0.197	0.589	0.411	1	0.324	0.676	0.237	0.184	0.447	0.132	0.34	0.66	0.206	0.371	0.144	0.278	0.861	0.139	0.321	0.214	0.107	0.357	0.338	0.068	0.405	0.189	0.159	0.28	0.561	0.276	0.235	0.031	0.184	0.102	0.173	0.64	0.36	0.213	0.131	0.115	0.279	0.049	0.213	1	0.22	0.102	0.237	0.441	0.35	0.65	0.743	0.257
FBgn0004859	D_sechellia	0.319	0.295	0.306	0.412	4194	0.3	51.6	31.3	0.571	0.429	0.569	0.431	0.21	0.077	0.271	0.088	0.188	0.166	0.685	0.315	1	0.33	0.67	0.267	0.198	0.384	0.151	0.237	0.763	0.118	0.462	0.086	0.333	0.714	0.286	0.361	0.157	0.133	0.349	0.316	0.132	0.461	0.092	0.077	0.423	0.5	0.255	0.298	0.064	0.213	0.074	0.096	0.696	0.304	0.231	0.108	0.138	0.323	0.046	0.154	1	0.349	0.159	0.111	0.381	0.203	0.797	0.692	0.308
FBgn0004859	D_simulans	0.314	0.296	0.304	0.412	4188	0.301	51.7	31.3	0.571	0.429	0.577	0.423	0.202	0.087	0.262	0.087	0.191	0.169	0.689	0.311	1	0.327	0.673	0.267	0.198	0.384	0.151	0.237	0.763	0.118	0.462	0.097	0.323	0.75	0.25	0.369	0.155	0.131	0.345	0.307	0.133	0.467	0.093	0.077	0.436	0.487	0.269	0.29	0.054	0.215	0.075	0.097	0.696	0.304	0.219	0.109	0.141	0.328	0.047	0.156	1	0.339	0.145	0.129	0.387	0.217	0.783	0.667	0.333
FBgn0004859	D_subpulchrella	0.334	0.322	0.327	0.426	4134	0.332	52.8	31.3	0.607	0.393	0.591	0.409	0.17	0.088	0.269	0.11	0.159	0.203	0.632	0.368	1	0.381	0.619	0.234	0.091	0.494	0.182	0.333	0.667	0.13	0.47	0.12	0.28	0.789	0.211	0.276	0.241	0.161	0.322	0.294	0.082	0.388	0.235	0.118	0.382	0.5	0.234	0.298	0.053	0.191	0.074	0.149	0.691	0.309	0.274	0.145	0.065	0.274	0.081	0.161	1	0.218	0.055	0.218	0.509	0.426	0.574	0.618	0.382
FBgn0004859	D_suzukii	0.341	0.334	0.337	0.428	4146	0.331	52.7	31.3	0.552	0.448	0.591	0.409	0.189	0.089	0.247	0.105	0.174	0.195	0.623	0.377	1	0.37	0.63	0.218	0.09	0.474	0.218	0.321	0.679	0.151	0.43	0.14	0.28	0.795	0.205	0.312	0.247	0.14	0.301	0.28	0.085	0.39	0.244	0.133	0.333	0.533	0.232	0.263	0.063	0.189	0.084	0.168	0.717	0.283	0.317	0.127	0.032	0.27	0.063	0.19	1	0.236	0.036	0.236	0.491	0.407	0.593	0.727	0.273
FBgn0004859	D_takahashii	0.22	0.351	0.321	0.414	4167	0.301	51.1	31.3	0.706	0.294	0.619	0.381	0.181	0.085	0.261	0.09	0.17	0.213	0.654	0.346	1	0.315	0.685	0.253	0.051	0.544	0.152	0.352	0.648	0.156	0.456	0.122	0.267	0.818	0.182	0.369	0.226	0.107	0.298	0.284	0.086	0.432	0.198	0.179	0.359	0.462	0.229	0.26	0.042	0.25	0.073	0.146	0.719	0.281	0.279	0.148	0.066	0.262	0.033	0.213	1	0.193	0.14	0.14	0.526	0.295	0.705	0.667	0.333
FBgn0004859	D_yakuba	0.286	0.337	0.317	0.405	4179	0.282	49.5	31.3	0.516	0.484	0.614	0.386	0.213	0.075	0.293	0.075	0.184	0.161	0.653	0.347	1	0.301	0.699	0.241	0.127	0.532	0.101	0.268	0.732	0.121	0.44	0.121	0.319	0.889	0.111	0.277	0.181	0.138	0.404	0.356	0.082	0.452	0.11	0.165	0.38	0.456	0.34	0.233	0.039	0.243	0.049	0.097	0.706	0.294	0.25	0.172	0.062	0.281	0.062	0.172	1	0.371	0.097	0.081	0.452	0.222	0.778	0.658	0.342
FBgn0017545	D_melanogaster	0.287	0.317	0.316	0.452	807	0.437	55	31.4	1	0	0.571	0.429	0.267	0.267	0.133	0.2	0.067	0.067	0.5	0.5	1	0.429	0.571	0.125	0.375	0.375	0.125	0.645	0.355	0.273	0.273	0.091	0.364	0.667	0.333	0.312	0.312	0.062	0.312	0.526	0.053	0.158	0.263	0.267	0.133	0.6	0.1	0.35	0.1	0.25	0.1	0.1	0.667	0.333	0.105	0.474	0	0.316	0.053	0.053	1	0.231	0.192	0.231	0.346	0.154	0.846	0.5	0.5
FBgn0017545	D_elegans	0.25	0.262	0.26	0.467	807	0.487	56	31.5	0.5	0.5	0.524	0.476	0.357	0.143	0.071	0.286	0.071	0.071	0.562	0.438	1	0.571	0.429	0.25	0.25	0.375	0.125	0.581	0.419	0.333	0.167	0.083	0.417	0.556	0.444	0.25	0.375	0	0.375	0.421	0.053	0.158	0.368	0.267	0.267	0.467	0.05	0.4	0	0.3	0.25	0	0.667	0.333	0.053	0.421	0	0.368	0.053	0.105	1	0.115	0.5	0.192	0.192	0.308	0.692	0.5	0.5
FBgn0017545	D_erecta	0.278	0.29	0.289	0.45	807	0.425	53.9	31.4	0.75	0.25	0.619	0.381	0.2	0.267	0.133	0.267	0.067	0.067	0.562	0.438	1	0.714	0.286	0	0.25	0.25	0.5	0.516	0.484	0.273	0.455	0	0.273	0.667	0.333	0.188	0.375	0.062	0.375	0.474	0.053	0.105	0.368	0.2	0.133	0.667	0.1	0.3	0.1	0.25	0.1	0.15	1	0	0.105	0.368	0.105	0.316	0.053	0.053	1	0.231	0.115	0.192	0.462	0.231	0.769	0.5	0.5
FBgn0017545	D_mauritiana	0.263	0.305	0.303	0.46	807	0.46	55	31.5	1	0	0.524	0.476	0.2	0.267	0.133	0.267	0	0.133	0.5	0.5	1	0.571	0.429	0.125	0.375	0.375	0.125	0.581	0.419	0.273	0.273	0.091	0.364	0.778	0.222	0.312	0.312	0.062	0.312	0.368	0.158	0.053	0.421	0.267	0.067	0.667	0.1	0.35	0.1	0.25	0.1	0.1	0.667	0.333	0.158	0.474	0	0.263	0.053	0.053	1	0.192	0.231	0.231	0.346	0.154	0.846	0.375	0.625
FBgn0017545	D_rhopaloa	0.325	0.272	0.276	0.462	807	0.464	50.7	31.5	0.25	0.75	0.571	0.429	0.357	0.143	0.071	0.286	0	0.143	0.5	0.5	1	0.429	0.571	0.25	0.25	0.5	0	0.548	0.452	0.333	0.167	0.083	0.417	0.444	0.556	0.118	0.294	0.118	0.471	0.526	0.053	0.158	0.263	0.267	0.067	0.667	0.05	0.4	0.1	0.2	0.1	0.15	1	0	0.158	0.526	0	0.211	0.053	0.053	1	0.16	0.4	0.24	0.2	0.231	0.769	0.5	0.5
FBgn0017545	D_santomea	0.276	0.294	0.293	0.452	807	0.429	54.7	31.4	1	0	0.591	0.409	0.133	0.2	0.2	0.333	0.067	0.067	0.562	0.438	1	0.571	0.429	0.125	0.25	0.375	0.25	0.581	0.419	0.364	0.273	0.091	0.273	0.778	0.222	0.25	0.188	0.188	0.375	0.474	0.053	0.158	0.316	0.2	0.133	0.667	0.1	0.25	0.1	0.2	0.15	0.2	1	0	0.158	0.474	0	0.263	0.053	0.053	1	0.154	0.154	0.269	0.423	0.25	0.75	0.5	0.5
FBgn0017545	D_sechellia	0.277	0.302	0.302	0.456	807	0.452	54.6	31.5	1	0	0.524	0.476	0.2	0.267	0.133	0.267	0	0.133	0.5	0.5	1	0.571	0.429	0.125	0.375	0.375	0.125	0.581	0.419	0.273	0.273	0.091	0.364	0.778	0.222	0.312	0.312	0.062	0.312	0.368	0.053	0.105	0.474	0.25	0.125	0.625	0.1	0.35	0.1	0.25	0.1	0.1	0.667	0.333	0.158	0.474	0	0.263	0.053	0.053	1	0.2	0.2	0.24	0.36	0.154	0.846	0.375	0.625
FBgn0017545	D_simulans	0.277	0.301	0.3	0.457	807	0.456	54.5	31.5	1	0	0.524	0.476	0.2	0.267	0.133	0.267	0	0.133	0.5	0.5	1	0.571	0.429	0.125	0.375	0.375	0.125	0.581	0.419	0.273	0.273	0.091	0.364	0.778	0.222	0.312	0.375	0.062	0.25	0.368	0.053	0.105	0.474	0.25	0.125	0.625	0.1	0.35	0.1	0.25	0.1	0.1	0.667	0.333	0.158	0.474	0	0.263	0.053	0.053	1	0.2	0.2	0.24	0.36	0.154	0.846	0.375	0.625
FBgn0017545	D_subpulchrella	0.337	0.285	0.291	0.473	807	0.502	51	31.5	0	1	0.591	0.409	0.4	0.067	0.133	0.267	0.067	0.067	0.438	0.562	1	0.571	0.429	0.125	0.5	0.25	0.125	0.581	0.419	0.25	0.25	0.083	0.417	0.444	0.556	0.2	0.6	0.067	0.133	0.474	0	0.105	0.421	0.133	0.067	0.8	0.1	0.3	0.1	0.25	0.2	0.05	0.667	0.333	0.105	0.474	0.105	0.211	0.053	0.053	1	0.077	0.308	0.308	0.308	0.167	0.833	0.5	0.5
FBgn0017545	D_suzukii	0.31	0.274	0.278	0.473	807	0.498	48.5	31.5	0	1	0.591	0.409	0.357	0.071	0.143	0.286	0.071	0.071	0.438	0.562	1	0.571	0.429	0.125	0.5	0.25	0.125	0.581	0.419	0.25	0.333	0	0.417	0.444	0.556	0.25	0.562	0.062	0.125	0.474	0	0.105	0.421	0.133	0.067	0.8	0.1	0.3	0.1	0.25	0.2	0.05	1	0	0.105	0.526	0.053	0.211	0.053	0.053	1	0.077	0.308	0.308	0.308	0.25	0.75	0.5	0.5
FBgn0017545	D_takahashii	0.271	0.282	0.281	0.476	807	0.502	50.2	31.5	0	1	0.476	0.524	0.286	0.143	0.214	0.214	0.071	0.071	0.5	0.5	1	0.571	0.429	0.125	0.25	0.5	0.125	0.742	0.258	0.333	0.25	0.083	0.333	0.333	0.667	0.125	0.5	0.125	0.25	0.421	0.053	0.105	0.421	0.133	0.133	0.733	0.05	0.3	0.05	0.4	0.1	0.1	1	0	0.105	0.421	0	0.368	0.053	0.053	1	0.115	0.308	0.308	0.269	0.231	0.769	0.625	0.375
FBgn0017545	D_yakuba	0.276	0.288	0.287	0.451	807	0.425	54.4	31.4	1	0	0.591	0.409	0.2	0.2	0.2	0.267	0.067	0.067	0.562	0.438	1	0.571	0.429	0.125	0.25	0.375	0.25	0.581	0.419	0.364	0.273	0.091	0.273	0.778	0.222	0.25	0.25	0.188	0.312	0.526	0.053	0.105	0.316	0.2	0.133	0.667	0.1	0.25	0.1	0.2	0.15	0.2	1	0	0.158	0.474	0	0.263	0.053	0.053	1	0.154	0.115	0.269	0.462	0.25	0.75	0.5	0.5
FBgn0085432	D_melanogaster	0.295	0.292	0.294	0.4	3579	0.321	53.1	31.3	0.556	0.444	0.679	0.321	0.201	0.13	0.195	0.083	0.178	0.213	0.561	0.439	1	0.275	0.725	0.268	0.107	0.5	0.125	0.286	0.714	0.213	0.413	0.133	0.24	0.778	0.222	0.369	0.215	0.062	0.354	0.204	0.122	0.469	0.204	0.148	0.279	0.574	0.282	0.194	0.058	0.223	0.107	0.136	0.531	0.469	0.269	0.192	0.096	0.115	0.135	0.192	1	0.267	0.089	0.111	0.533	0.259	0.741	0.63	0.37
FBgn0085432	D_elegans	0.28	0.29	0.283	0.413	3555	0.324	53	31.3	0.5	0.5	0.562	0.438	0.153	0.104	0.252	0.104	0.153	0.233	0.684	0.316	1	0.326	0.674	0.292	0.123	0.446	0.138	0.27	0.73	0.225	0.303	0.146	0.326	0.793	0.207	0.342	0.164	0.068	0.425	0.231	0.212	0.385	0.173	0.153	0.373	0.475	0.277	0.218	0.069	0.198	0.129	0.109	0.731	0.269	0.302	0.208	0.113	0.151	0.057	0.17	1	0.119	0.167	0.143	0.571	0.206	0.794	0.654	0.346
FBgn0085432	D_erecta	0.296	0.298	0.297	0.402	3567	0.328	53.7	31.3	0.565	0.435	0.621	0.379	0.184	0.109	0.224	0.086	0.167	0.23	0.617	0.383	1	0.263	0.737	0.302	0.132	0.415	0.151	0.301	0.699	0.188	0.438	0.087	0.287	0.815	0.185	0.339	0.226	0.113	0.323	0.22	0.14	0.46	0.18	0.156	0.266	0.578	0.283	0.253	0.071	0.202	0.081	0.111	0.516	0.484	0.222	0.278	0.093	0.111	0.148	0.148	1	0.308	0.103	0.154	0.436	0.26	0.74	0.667	0.333
FBgn0085432	D_mauritiana	0.295	0.289	0.294	0.401	3579	0.315	53.2	31.3	0.52	0.48	0.684	0.316	0.172	0.126	0.218	0.098	0.167	0.218	0.603	0.397	1	0.265	0.735	0.291	0.091	0.491	0.127	0.257	0.743	0.178	0.384	0.164	0.274	0.84	0.16	0.348	0.217	0.072	0.362	0.245	0.143	0.449	0.163	0.141	0.234	0.625	0.287	0.198	0.059	0.228	0.079	0.149	0.562	0.438	0.222	0.222	0.111	0.111	0.148	0.185	1	0.25	0.091	0.182	0.477	0.244	0.756	0.69	0.31
FBgn0085432	D_sechellia	0.298	0.292	0.297	0.401	3579	0.316	53.5	31.3	0.538	0.462	0.684	0.316	0.175	0.124	0.22	0.102	0.169	0.209	0.638	0.362	1	0.258	0.742	0.296	0.111	0.463	0.13	0.28	0.72	0.192	0.384	0.151	0.274	0.84	0.16	0.338	0.206	0.088	0.368	0.224	0.143	0.469	0.163	0.138	0.262	0.6	0.29	0.2	0.06	0.21	0.08	0.16	0.562	0.438	0.222	0.222	0.111	0.111	0.148	0.185	1	0.256	0.093	0.163	0.488	0.253	0.747	0.679	0.321
FBgn0085432	D_simulans	0.298	0.29	0.296	0.402	3579	0.318	53.5	31.3	0.538	0.462	0.684	0.316	0.17	0.125	0.216	0.102	0.165	0.222	0.61	0.39	1	0.265	0.735	0.286	0.107	0.482	0.125	0.257	0.743	0.205	0.37	0.151	0.274	0.84	0.16	0.348	0.203	0.072	0.377	0.224	0.163	0.449	0.163	0.145	0.258	0.597	0.29	0.2	0.06	0.22	0.09	0.14	0.562	0.438	0.212	0.231	0.115	0.115	0.135	0.192	1	0.244	0.111	0.156	0.489	0.244	0.756	0.679	0.321
FBgn0011747	D_melanogaster	0.335	0.345	0.338	0.416	4650	0.334	54.5	31.3	0.618	0.382	0.628	0.372	0.186	0.081	0.244	0.151	0.151	0.186	0.557	0.443	1	0.356	0.644	0.217	0.233	0.383	0.167	0.34	0.66	0.217	0.325	0.096	0.361	0.762	0.238	0.274	0.17	0.148	0.407	0.295	0.137	0.379	0.189	0.142	0.327	0.531	0.296	0.172	0.065	0.266	0.101	0.101	0.574	0.426	0.281	0.281	0.088	0.193	0.07	0.088	1	0.319	0.106	0.212	0.363	0.304	0.696	0.697	0.303
FBgn0011747	D_erecta	0.289	0.273	0.282	0.416	4632	0.331	54.6	31.3	0.667	0.333	0.622	0.378	0.234	0.085	0.16	0.16	0.117	0.245	0.594	0.406	1	0.343	0.657	0.246	0.213	0.344	0.197	0.33	0.67	0.229	0.277	0.084	0.41	0.707	0.293	0.333	0.194	0.14	0.333	0.306	0.133	0.367	0.194	0.137	0.316	0.547	0.293	0.183	0.03	0.268	0.116	0.11	0.576	0.424	0.271	0.186	0.119	0.271	0.085	0.068	1	0.289	0.123	0.228	0.36	0.316	0.684	0.727	0.273
FBgn0011747	D_mauritiana	0.312	0.309	0.311	0.412	4635	0.325	54.2	31.3	0.636	0.364	0.607	0.393	0.19	0.107	0.214	0.167	0.119	0.202	0.569	0.431	1	0.311	0.689	0.213	0.246	0.377	0.164	0.337	0.663	0.2	0.35	0.113	0.338	0.81	0.19	0.256	0.158	0.135	0.451	0.302	0.115	0.396	0.188	0.147	0.284	0.569	0.321	0.167	0.06	0.262	0.101	0.089	0.561	0.439	0.262	0.197	0.131	0.23	0.066	0.115	1	0.304	0.13	0.226	0.339	0.241	0.759	0.694	0.306
FBgn0011747	D_santomea	0.27	0.275	0.272	0.413	4641	0.312	53.2	31.3	0.643	0.357	0.678	0.322	0.2	0.116	0.211	0.116	0.137	0.221	0.541	0.459	1	0.337	0.663	0.222	0.159	0.476	0.143	0.287	0.713	0.244	0.244	0.093	0.419	0.75	0.25	0.304	0.188	0.13	0.377	0.396	0.094	0.365	0.146	0.158	0.289	0.553	0.306	0.169	0.037	0.256	0.087	0.144	0.609	0.391	0.23	0.23	0.066	0.262	0.115	0.098	1	0.313	0.148	0.174	0.365	0.342	0.658	0.781	0.219
FBgn0011747	D_sechellia	0.304	0.307	0.305	0.413	4635	0.326	54.3	31.3	0.636	0.364	0.612	0.388	0.195	0.092	0.23	0.161	0.126	0.195	0.579	0.421	1	0.305	0.695	0.23	0.246	0.361	0.164	0.333	0.667	0.2	0.35	0.1	0.35	0.81	0.19	0.25	0.159	0.136	0.455	0.302	0.115	0.406	0.177	0.148	0.287	0.565	0.3	0.182	0.053	0.265	0.1	0.1	0.547	0.453	0.267	0.217	0.15	0.183	0.067	0.117	1	0.308	0.128	0.231	0.333	0.263	0.738	0.686	0.314
FBgn0011747	D_simulans	0.31	0.312	0.311	0.412	4635	0.323	53.9	31.3	0.618	0.382	0.607	0.393	0.221	0.081	0.221	0.163	0.116	0.198	0.579	0.421	1	0.311	0.689	0.226	0.242	0.371	0.161	0.323	0.677	0.21	0.346	0.099	0.346	0.786	0.214	0.262	0.154	0.138	0.446	0.305	0.116	0.4	0.179	0.155	0.291	0.555	0.317	0.168	0.054	0.263	0.102	0.096	0.544	0.456	0.283	0.217	0.117	0.2	0.05	0.133	1	0.31	0.121	0.233	0.336	0.259	0.741	0.706	0.294
FBgn0011747	D_subpulchrella	0.262	0.283	0.273	0.422	4638	0.335	54	31.3	0.633	0.367	0.647	0.353	0.221	0.047	0.209	0.14	0.14	0.244	0.561	0.439	1	0.394	0.606	0.328	0.141	0.391	0.141	0.311	0.689	0.228	0.406	0.089	0.277	0.778	0.222	0.298	0.168	0.137	0.397	0.293	0.109	0.326	0.272	0.173	0.404	0.423	0.224	0.236	0.048	0.224	0.133	0.133	0.559	0.441	0.234	0.234	0.016	0.312	0.078	0.125	1	0.259	0.138	0.19	0.414	0.267	0.733	0.625	0.375
FBgn0011747	D_suzukii	0.268	0.271	0.27	0.422	4638	0.333	53.9	31.3	0.613	0.387	0.679	0.321	0.216	0.045	0.193	0.159	0.136	0.25	0.552	0.448	1	0.357	0.643	0.29	0.129	0.419	0.161	0.371	0.629	0.214	0.398	0.087	0.301	0.816	0.184	0.277	0.192	0.138	0.392	0.304	0.098	0.315	0.283	0.175	0.398	0.427	0.226	0.232	0.049	0.244	0.122	0.128	0.559	0.441	0.277	0.2	0.031	0.292	0.062	0.138	1	0.276	0.129	0.19	0.405	0.264	0.736	0.6	0.4
FBgn0011747	D_yakuba	0.267	0.282	0.274	0.412	4641	0.313	53	31.3	0.643	0.357	0.689	0.311	0.191	0.106	0.213	0.128	0.138	0.223	0.517	0.483	1	0.351	0.649	0.213	0.148	0.508	0.131	0.289	0.711	0.256	0.233	0.093	0.419	0.744	0.256	0.314	0.186	0.129	0.371	0.389	0.105	0.347	0.158	0.14	0.298	0.561	0.304	0.174	0.037	0.261	0.087	0.137	0.582	0.418	0.233	0.233	0.067	0.267	0.1	0.1	1	0.313	0.148	0.165	0.374	0.342	0.658	0.788	0.212
FBgn0052000	D_melanogaster	0.303	0.331	0.317	0.386	4356	0.292	51.6	31.3	0.512	0.488	0.701	0.299	0.252	0.13	0.252	0.098	0.106	0.163	0.6	0.4	1	0.403	0.597	0.269	0.104	0.448	0.179	0.311	0.689	0.054	0.355	0.161	0.43	0.72	0.28	0.507	0.205	0.082	0.205	0.426	0.044	0.426	0.103	0.108	0.451	0.441	0.225	0.203	0.036	0.312	0.101	0.123	0.676	0.324	0.283	0.094	0.17	0.208	0.057	0.189	1	0.32	0.078	0.175	0.427	0.295	0.705	0.648	0.352
FBgn0052000	D_elegans	0.285	0.344	0.318	0.399	4338	0.328	55.1	31.3	0.5	0.5	0.662	0.338	0.215	0.157	0.256	0.083	0.116	0.174	0.632	0.368	1	0.437	0.563	0.262	0.185	0.354	0.2	0.282	0.718	0.163	0.293	0.207	0.337	0.779	0.221	0.384	0.178	0.164	0.274	0.348	0.061	0.394	0.197	0.111	0.465	0.424	0.25	0.178	0.086	0.237	0.138	0.112	0.594	0.406	0.259	0.185	0.167	0.222	0.037	0.13	1	0.34	0.085	0.123	0.453	0.348	0.652	0.623	0.377
FBgn0052000	D_erecta	0.278	0.323	0.302	0.394	4326	0.324	54.3	31.3	0.4	0.6	0.689	0.311	0.194	0.137	0.226	0.161	0.105	0.177	0.561	0.439	1	0.377	0.623	0.271	0.169	0.39	0.169	0.341	0.659	0.074	0.34	0.138	0.447	0.726	0.274	0.387	0.2	0.147	0.267	0.415	0.046	0.369	0.169	0.126	0.411	0.463	0.267	0.199	0.055	0.233	0.116	0.13	0.611	0.389	0.291	0.145	0.073	0.218	0.091	0.182	1	0.286	0.122	0.194	0.398	0.237	0.762	0.593	0.407
FBgn0052000	D_mauritiana	0.305	0.311	0.308	0.386	4353	0.296	51.9	31.3	0.571	0.429	0.701	0.299	0.193	0.151	0.261	0.092	0.109	0.193	0.557	0.443	1	0.368	0.632	0.254	0.119	0.478	0.149	0.297	0.703	0.085	0.34	0.17	0.404	0.727	0.273	0.473	0.189	0.095	0.243	0.424	0.045	0.394	0.136	0.109	0.446	0.446	0.21	0.225	0.043	0.268	0.101	0.152	0.667	0.333	0.333	0.078	0.157	0.235	0.059	0.137	1	0.327	0.089	0.129	0.455	0.303	0.697	0.636	0.364
FBgn0052000	D_santomea	0.281	0.322	0.303	0.389	4350	0.306	53	31.3	0.526	0.474	0.662	0.338	0.232	0.136	0.248	0.072	0.136	0.176	0.524	0.476	1	0.329	0.671	0.349	0.127	0.413	0.111	0.282	0.718	0.118	0.355	0.14	0.387	0.716	0.284	0.436	0.179	0.154	0.231	0.492	0.031	0.338	0.138	0.118	0.412	0.471	0.267	0.205	0.041	0.233	0.123	0.13	0.676	0.324	0.309	0.127	0.109	0.2	0.073	0.182	1	0.3	0.14	0.14	0.42	0.321	0.679	0.623	0.377
FBgn0052000	D_sechellia	0.302	0.314	0.308	0.386	4353	0.297	52.1	31.3	0.585	0.415	0.714	0.286	0.21	0.151	0.252	0.084	0.109	0.193	0.557	0.443	1	0.368	0.632	0.25	0.132	0.471	0.147	0.311	0.689	0.096	0.34	0.17	0.394	0.714	0.286	0.458	0.208	0.097	0.236	0.426	0.044	0.397	0.132	0.106	0.462	0.433	0.212	0.226	0.044	0.277	0.102	0.139	0.667	0.333	0.314	0.078	0.176	0.235	0.059	0.137	1	0.327	0.079	0.129	0.465	0.307	0.693	0.636	0.364
FBgn0052000	D_simulans	0.302	0.315	0.308	0.388	4353	0.297	52.1	31.3	0.561	0.439	0.718	0.282	0.198	0.149	0.264	0.091	0.107	0.19	0.557	0.443	1	0.368	0.632	0.261	0.116	0.478	0.145	0.308	0.692	0.077	0.341	0.176	0.407	0.737	0.263	0.466	0.192	0.082	0.26	0.426	0.044	0.397	0.132	0.109	0.455	0.436	0.209	0.223	0.05	0.266	0.101	0.151	0.667	0.333	0.314	0.078	0.176	0.235	0.078	0.118	1	0.327	0.089	0.139	0.446	0.324	0.676	0.636	0.364
FBgn0052000	D_subpulchrella	0.296	0.334	0.317	0.401	4353	0.325	55.1	31.3	0.528	0.472	0.714	0.286	0.175	0.158	0.233	0.125	0.117	0.192	0.582	0.418	1	0.342	0.658	0.197	0.197	0.394	0.212	0.367	0.633	0.095	0.337	0.158	0.411	0.781	0.219	0.395	0.171	0.079	0.355	0.342	0.096	0.411	0.151	0.089	0.406	0.505	0.203	0.196	0.074	0.25	0.122	0.155	0.633	0.367	0.228	0.228	0.14	0.211	0.088	0.105	1	0.308	0.115	0.183	0.394	0.408	0.592	0.655	0.345
FBgn0052000	D_suzukii	0.29	0.332	0.313	0.4	4350	0.327	55.3	31.3	0.595	0.405	0.688	0.312	0.172	0.164	0.241	0.121	0.095	0.207	0.603	0.397	1	0.361	0.639	0.2	0.185	0.4	0.215	0.354	0.646	0.122	0.357	0.153	0.367	0.747	0.253	0.382	0.184	0.092	0.342	0.274	0.11	0.438	0.178	0.078	0.431	0.49	0.212	0.192	0.062	0.247	0.13	0.158	0.7	0.3	0.228	0.228	0.123	0.211	0.105	0.105	1	0.284	0.147	0.167	0.402	0.423	0.577	0.673	0.327
FBgn0052000	D_yakuba	0.282	0.319	0.301	0.389	4350	0.307	52.9	31.3	0.513	0.487	0.662	0.338	0.226	0.145	0.242	0.081	0.137	0.169	0.547	0.453	1	0.31	0.69	0.344	0.125	0.406	0.125	0.31	0.69	0.118	0.355	0.14	0.387	0.726	0.274	0.436	0.179	0.154	0.231	0.508	0.031	0.323	0.138	0.118	0.392	0.49	0.274	0.212	0.041	0.226	0.116	0.13	0.694	0.306	0.296	0.13	0.13	0.204	0.037	0.204	1	0.307	0.139	0.149	0.406	0.321	0.679	0.63	0.37
FBgn0052006	D_melanogaster	0.22	0.308	0.304	0.354	1332	0.296	50.2	31.3	0.556	0.444	0.583	0.417	0.237	0.105	0.368	0.105	0.105	0.079	0.81	0.19	1	0.317	0.683	0.188	0.125	0.5	0.188	0.368	0.632	0.171	0.371	0.086	0.371	0.722	0.278	0.353	0.059	0.059	0.529	0.25	0.5	0.25	0	0.133	0.433	0.433	0.594	0.062	0	0.188	0.094	0.062	0.588	0.412	0.292	0.083	0.042	0.125	0.167	0.292	1	0.25	0.25	0.25	0.25	0.314	0.686	0.692	0.308
FBgn0052006	D_elegans	0.196	0.302	0.285	0.387	1278	0.349	53.4	31.3	0.75	0.25	0.5	0.5	0.182	0.03	0.273	0.182	0.212	0.121	0.714	0.286	1	0.528	0.472	0.118	0.235	0.471	0.176	0.385	0.615	0.188	0.531	0.062	0.219	0.625	0.375	0.474	0.053	0.105	0.368	0.417	0.083	0.25	0.25	0.071	0.429	0.5	0.281	0.062	0.062	0.156	0.156	0.281	0.6	0.4	0.36	0.16	0	0.08	0.12	0.28	1	0.154	0	0.308	0.538	0.471	0.529	0.455	0.545
FBgn0052006	D_mauritiana	0.212	0.312	0.307	0.366	1332	0.315	53.7	31.3	0.6	0.4	0.52	0.48	0.194	0.111	0.333	0.167	0.111	0.083	0.85	0.15	1	0.31	0.69	0.353	0.118	0.412	0.118	0.364	0.636	0.182	0.364	0.152	0.303	0.6	0.4	0.381	0.143	0.095	0.381	0.286	0.286	0.429	0	0.2	0.4	0.4	0.533	0.133	0	0.233	0.067	0.033	0.688	0.312	0.25	0.107	0.107	0.107	0.143	0.286	1	0.214	0.143	0.214	0.429	0.324	0.676	0.692	0.308
FBgn0052006	D_sechellia	0.207	0.314	0.308	0.366	1329	0.311	53.4	31.3	0.6	0.4	0.583	0.417	0.194	0.111	0.333	0.167	0.111	0.083	0.842	0.158	1	0.317	0.683	0.294	0.118	0.471	0.118	0.353	0.647	0.188	0.344	0.156	0.312	0.6	0.4	0.429	0.095	0.095	0.381	0.25	0.375	0.375	0	0.2	0.433	0.367	0.517	0.103	0	0.241	0.069	0.069	0.706	0.294	0.259	0.111	0.111	0.111	0.148	0.259	1	0.267	0.133	0.2	0.4	0.342	0.658	0.692	0.308
FBgn0052006	D_simulans	0.207	0.31	0.304	0.364	1332	0.31	52.9	31.3	0.6	0.4	0.56	0.44	0.2	0.114	0.343	0.171	0.114	0.057	0.85	0.15	1	0.31	0.69	0.353	0.118	0.412	0.118	0.353	0.647	0.188	0.344	0.156	0.312	0.619	0.381	0.429	0.095	0.095	0.381	0.286	0.429	0.286	0	0.2	0.433	0.367	0.536	0.107	0	0.25	0.071	0.036	0.688	0.312	0.241	0.103	0.103	0.103	0.138	0.31	1	0.267	0.133	0.2	0.4	0.324	0.676	0.692	0.308
FBgn0052006	D_subpulchrella	0.241	0.322	0.309	0.364	1320	0.308	54.9	31.3	0.6	0.4	0.621	0.379	0.147	0.118	0.265	0.118	0.265	0.088	0.611	0.389	1	0.333	0.667	0.294	0.176	0.353	0.176	0.25	0.75	0.108	0.432	0.108	0.351	0.727	0.273	0.562	0.125	0	0.312	0.455	0.091	0.273	0.182	0.1	0.6	0.3	0.333	0.121	0.061	0.242	0.061	0.182	0.667	0.333	0.207	0.138	0.069	0.069	0.172	0.345	1	0.333	0.133	0.2	0.333	0.323	0.677	0.5	0.5
FBgn0052006	D_suzukii	0.196	0.33	0.311	0.364	1320	0.304	56.3	31.3	0.5	0.5	0.633	0.367	0.158	0.132	0.237	0.105	0.211	0.158	0.588	0.412	1	0.368	0.632	0.294	0.235	0.353	0.118	0.222	0.778	0.139	0.417	0.111	0.333	0.75	0.25	0.533	0.067	0	0.4	0.3	0.1	0.4	0.2	0.067	0.6	0.333	0.333	0.091	0.091	0.182	0.061	0.242	0.667	0.333	0.25	0.107	0.071	0.107	0.214	0.25	1	0.333	0.133	0.2	0.333	0.281	0.719	0.545	0.455
FBgn0052006	D_takahashii	0.189	0.319	0.304	0.37	1314	0.318	55	31.3	0.444	0.556	0.6	0.4	0.25	0.083	0.194	0.111	0.222	0.139	0.733	0.267	1	0.4	0.6	0.333	0.056	0.5	0.111	0.278	0.722	0.162	0.351	0.108	0.378	0.706	0.294	0.467	0.133	0	0.4	0.364	0.182	0.182	0.273	0.071	0.321	0.607	0.382	0.088	0.088	0.176	0.088	0.176	0.583	0.417	0.308	0.231	0.038	0.077	0.115	0.231	1	0.316	0.158	0.316	0.211	0.242	0.758	0.462	0.538
FBgn0051997	D_melanogaster	0.295	0.307	0.305	0.425	447	0.345	46.1	31.3	0.5	0.5	0.364	0.636	0.375	0.25	0.125	0	0	0.25	1	0	1	0	1	0.3	0.1	0.3	0.3	0.462	0.538	0.167	0.417	0	0.417	0.6	0.4	0.3	0.3	0.1	0.3	0.429	0	0.429	0.143	0.286	0.143	0.571	0.077	0.231	0.077	0.231	0.231	0.154	1	0	0.8	0	0	0.2	0	0	1	0.286	0	0	0.714	0.455	0.545	0.5	0.5
FBgn0051997	D_elegans	0.192	0.327	0.298	0.41	444	NAN	49.3	nan	0.8	0.2	0.3	0.7	0.6	0	0.2	0	0	0.2	1	0	1	0.5	0.5	0.182	0.182	0.091	0.545	0.455	0.545	0.083	0.417	0	0.5	0.8	0.2	0.333	0	0.167	0.5	0.429	0	0.286	0.286	0	0.429	0.571	0.231	0.231	0.077	0.231	0.154	0.077	nan	nan	0.2	0	0	0.4	0	0.4	1	0.286	0.143	0	0.571	0.25	0.75	0.5	0.5
FBgn0051997	D_erecta	0.266	0.329	0.319	0.432	447	0.372	52	31.4	0.5	0.5	0.333	0.667	0.333	0.333	0.167	0	0	0.167	1	0	1	0	1	0.3	0.1	0.3	0.3	0.462	0.538	0.083	0.5	0	0.417	0.667	0.333	0.3	0.4	0.1	0.2	0.571	0	0.286	0.143	0.286	0.143	0.571	0.071	0.357	0.143	0.143	0.214	0.071	1	0	0.5	0.167	0	0	0.167	0.167	1	0.25	0	0	0.75	0.333	0.667	0.5	0.5
FBgn0051997	D_mauritiana	0.28	0.313	0.308	0.436	447	NAN	46.5	nan	0.6	0.4	0.273	0.727	0.286	0.286	0.286	0	0	0.143	1	0	1	0	1	0.2	0.1	0.3	0.4	0.417	0.583	0.182	0.364	0	0.455	0.7	0.3	0.3	0.4	0.1	0.2	0.5	0.125	0.375	0	0.429	0.143	0.429	0.071	0.286	0.071	0.214	0.214	0.143	nan	nan	0.667	0	0	0.167	0.167	0	1	0.25	0.125	0	0.625	0.364	0.636	0	1
FBgn0051997	D_rhopaloa	0.208	0.323	0.294	0.4	447	NAN	45.1	nan	0.5	0.5	0.222	0.778	0.5	0	0	0.167	0	0.333	1	0	1	0.429	0.571	0.6	0	0.2	0.2	0.417	0.583	0.071	0.429	0.143	0.357	0.8	0.2	0.2	0.3	0.1	0.4	0	0.2	0.8	0	0.143	0.143	0.714	0.214	0.286	0	0.357	0.143	0	nan	nan	0.2	0	0	0.4	0	0.4	1	0.25	0	0	0.75	0.429	0.571	0.5	0.5
FBgn0051997	D_santomea	0.265	0.314	0.307	0.436	447	0.359	54.6	31.4	0.545	0.455	0.5	0.5	0.375	0.125	0.25	0	0	0.25	0.667	0.333	1	0	1	0.2	0.1	0.3	0.4	0.364	0.636	0.182	0.364	0	0.455	0.75	0.25	0.364	0.364	0	0.273	0.5	0	0.333	0.167	0.286	0.143	0.571	0	0.357	0.143	0.143	0.286	0.071	1	0	0.5	0.167	0	0	0.167	0.167	1	0.25	0.125	0	0.625	0.364	0.636	0.5	0.5
FBgn0051997	D_sechellia	0.278	0.317	0.311	0.434	447	NAN	45.8	nan	0.6	0.4	0.364	0.636	0.429	0.286	0.143	0	0	0.143	1	0	1	0	1	0.2	0.1	0.3	0.4	0.417	0.583	0.182	0.364	0	0.455	0.7	0.3	0.3	0.4	0.1	0.2	0.5	0.125	0.375	0	0.429	0.143	0.429	0.071	0.286	0.071	0.214	0.214	0.143	nan	nan	0.667	0	0	0.167	0.167	0	1	0.25	0.125	0	0.625	0.364	0.636	0	1
FBgn0051997	D_simulans	0.28	0.309	0.305	0.432	447	NAN	44.7	nan	0.6	0.4	0.364	0.636	0.286	0.286	0.286	0	0	0.143	1	0	1	0	1	0.2	0.1	0.3	0.4	0.417	0.583	0.182	0.364	0	0.455	0.7	0.3	0.3	0.4	0.1	0.2	0.5	0.125	0.375	0	0.429	0.143	0.429	0.071	0.357	0.071	0.214	0.143	0.143	nan	nan	0.667	0	0	0.167	0.167	0	1	0.125	0.125	0	0.75	0.364	0.636	0	1
FBgn0051997	D_subpulchrella	0.215	0.332	0.304	0.398	447	0.317	46.3	31.3	0.3	0.7	0.556	0.444	0.25	0.25	0	0.5	0	0	1	0	1	0.167	0.833	0.545	0.091	0.182	0.182	0.231	0.769	0	0.3	0.1	0.6	0.667	0.333	0.125	0	0.375	0.5	0.333	0.167	0.167	0.333	0.1	0.2	0.7	0.133	0.333	0.133	0.133	0.067	0.2	1	0	0.6	0	0	0.2	0	0.2	1	0.444	0	0	0.556	0.4	0.6	1	0
FBgn0051997	D_suzukii	0.2	0.331	0.301	0.394	447	0.297	45.6	31.3	0.4	0.6	0.556	0.444	0.25	0.25	0	0.5	0	0	1	0	1	0	1	0.455	0.091	0.273	0.182	0.167	0.833	0	0.182	0.182	0.636	0.889	0.111	0	0	0.375	0.625	0.429	0.143	0.286	0.143	0.1	0.2	0.7	0.133	0.4	0.133	0.133	0.067	0.133	1	0	0.5	0	0	0.167	0.167	0.167	1	0.429	0	0	0.571	0.4	0.6	1	0
FBgn0051997	D_takahashii	0.16	0.332	0.292	0.409	447	0.345	45.6	31.3	0.222	0.778	0.4	0.6	0.25	0.25	0	0.5	0	0	1	0	1	0.333	0.667	0.583	0.083	0.25	0.083	0.417	0.583	0.091	0.364	0.091	0.455	0.667	0.333	0	0.1	0.2	0.7	0.333	0.167	0.333	0.167	0.091	0.364	0.545	0.077	0.538	0.231	0.154	0	0	1	0	0.4	0	0	0.4	0	0.2	1	0.25	0	0	0.75	0.231	0.769	0.667	0.333
FBgn0051997	D_yakuba	0.264	0.316	0.306	0.434	447	0.359	54.6	31.4	0.545	0.455	0.455	0.545	0.375	0.125	0.25	0	0	0.25	0.667	0.333	1	0	1	0.2	0.1	0.3	0.4	0.364	0.636	0.182	0.364	0	0.455	0.75	0.25	0.364	0.364	0	0.273	0.5	0	0.333	0.167	0.286	0.143	0.571	0	0.357	0.143	0.143	0.286	0.071	1	0	0.5	0.167	0	0	0.167	0.167	1	0.25	0.125	0	0.625	0.364	0.636	0.5	0.5
FBgn0053978	D_melanogaster	0.302	0.327	0.322	0.378	6870	0.304	52.1	31.3	0.333	0.667	0.62	0.38	0.206	0.094	0.217	0.112	0.133	0.238	0.62	0.38	1	0.419	0.581	0.27	0.18	0.378	0.171	0.275	0.725	0.162	0.404	0.112	0.323	0.798	0.202	0.345	0.179	0.107	0.369	0.284	0.148	0.395	0.173	0.147	0.353	0.5	0.399	0.234	0.057	0.165	0.07	0.076	0.667	0.333	0.195	0.119	0.051	0.127	0.136	0.373	1	0.343	0.142	0.172	0.343	0.248	0.752	0.79	0.21
FBgn0053978	D_erecta	0.274	0.314	0.303	0.376	6819	0.295	49.8	31.3	0	1	0.679	0.321	0.194	0.092	0.232	0.092	0.137	0.254	0.624	0.376	1	0.396	0.604	0.313	0.131	0.444	0.111	0.306	0.694	0.193	0.417	0.095	0.295	0.77	0.23	0.367	0.167	0.156	0.311	0.259	0.16	0.395	0.185	0.131	0.366	0.503	0.363	0.293	0.045	0.178	0.038	0.083	0.709	0.291	0.257	0.11	0.083	0.138	0.147	0.266	1	0.392	0.112	0.126	0.371	0.266	0.734	0.806	0.194
FBgn0053978	D_mauritiana	0.304	0.324	0.32	0.38	6846	0.309	50.1	31.3	0	1	0.669	0.331	0.191	0.106	0.213	0.113	0.135	0.241	0.602	0.398	1	0.422	0.578	0.239	0.159	0.416	0.186	0.281	0.719	0.169	0.423	0.101	0.307	0.771	0.229	0.371	0.157	0.124	0.348	0.3	0.138	0.4	0.163	0.173	0.318	0.509	0.38	0.259	0.063	0.152	0.07	0.076	0.706	0.294	0.202	0.123	0.053	0.123	0.132	0.368	1	0.339	0.126	0.189	0.346	0.25	0.75	0.766	0.234
FBgn0053978	D_santomea	0.292	0.291	0.291	0.374	6759	0.299	49.9	31.3	0	1	0.685	0.315	0.206	0.092	0.213	0.103	0.118	0.268	0.614	0.386	1	0.385	0.615	0.224	0.214	0.357	0.204	0.297	0.703	0.193	0.415	0.074	0.319	0.782	0.218	0.33	0.165	0.121	0.385	0.28	0.253	0.32	0.147	0.169	0.345	0.486	0.421	0.245	0.038	0.164	0.044	0.088	0.756	0.244	0.246	0.114	0.061	0.123	0.132	0.325	1	0.349	0.101	0.178	0.372	0.277	0.723	0.797	0.203
FBgn0053978	D_sechellia	0.307	0.328	0.323	0.379	6846	0.309	50	31.3	0	1	0.653	0.347	0.189	0.103	0.217	0.117	0.132	0.242	0.591	0.409	1	0.416	0.584	0.225	0.162	0.414	0.198	0.29	0.71	0.173	0.421	0.102	0.305	0.788	0.212	0.382	0.146	0.124	0.348	0.321	0.141	0.41	0.128	0.168	0.318	0.514	0.384	0.245	0.069	0.151	0.075	0.075	0.725	0.275	0.195	0.124	0.053	0.124	0.133	0.372	1	0.352	0.141	0.188	0.32	0.252	0.748	0.766	0.234
FBgn0053978	D_simulans	0.305	0.323	0.319	0.38	6849	0.309	50	31.3	0	1	0.641	0.359	0.19	0.104	0.219	0.115	0.133	0.24	0.596	0.404	1	0.419	0.581	0.212	0.168	0.416	0.204	0.293	0.707	0.172	0.427	0.097	0.303	0.788	0.212	0.36	0.157	0.101	0.382	0.312	0.138	0.4	0.15	0.162	0.318	0.52	0.387	0.245	0.065	0.161	0.071	0.071	0.706	0.294	0.193	0.123	0.061	0.123	0.132	0.368	1	0.346	0.138	0.185	0.331	0.245	0.755	0.753	0.247
FBgn0053978	D_yakuba	0.293	0.288	0.29	0.374	6759	0.297	50.1	31.3	0	1	0.675	0.325	0.207	0.093	0.219	0.096	0.119	0.267	0.612	0.388	1	0.396	0.604	0.232	0.202	0.374	0.192	0.275	0.725	0.186	0.416	0.074	0.323	0.798	0.202	0.333	0.172	0.129	0.366	0.28	0.24	0.333	0.147	0.169	0.343	0.489	0.395	0.255	0.038	0.166	0.051	0.096	0.761	0.239	0.246	0.114	0.061	0.123	0.149	0.307	1	0.364	0.093	0.178	0.364	0.263	0.737	0.797	0.203
FBgn0039889	D_melanogaster	0.286	0.334	0.325	0.38	942	0.264	47.9	31.3	0.857	0.143	0.812	0.188	0.423	0.038	0.231	0.077	0.038	0.192	0.692	0.308	1	0.435	0.565	0.2	0.2	0.333	0.267	0.2	0.8	0.176	0.471	0.118	0.235	1	0	0.353	0.059	0.059	0.529	0.381	0.048	0.429	0.143	0	0.375	0.625	0.257	0.229	0.029	0.171	0.257	0.057	0.625	0.375	0.083	0.083	0	0.167	0.167	0.5	1	0.316	0.053	0.158	0.474	0.2	0.8	0.571	0.429
FBgn0039889	D_elegans	0.198	0.223	0.214	0.403	942	0.321	54.6	31.3	0.5	0.5	0.643	0.357	0.31	0.034	0.207	0.103	0.138	0.207	0.643	0.357	1	0.5	0.5	0.308	0.231	0.385	0.077	0.304	0.696	0.25	0.45	0.05	0.25	0.857	0.143	0.438	0	0.125	0.438	0.136	0.182	0.409	0.273	0	0.333	0.667	0.25	0.25	0.028	0.167	0.139	0.167	1	0	0.091	0.273	0	0.182	0.182	0.273	1	0.238	0.095	0.286	0.381	0.267	0.733	0.714	0.286
FBgn0039889	D_erecta	0.256	0.32	0.298	0.379	921	0.28	51.6	31.3	0.714	0.286	0.824	0.176	0.455	0.045	0.227	0.045	0.091	0.136	0.643	0.357	1	0.364	0.636	0.385	0.231	0.231	0.154	0.231	0.769	0.176	0.412	0.118	0.294	1	0	0.438	0	0.062	0.5	0.429	0.095	0.333	0.143	0.067	0.333	0.6	0.229	0.343	0.029	0.171	0.143	0.086	0.6	0.4	0.222	0.111	0	0.222	0.111	0.333	1	0.3	0.05	0.2	0.45	0.357	0.643	0.571	0.429
FBgn0039889	D_mauritiana	0.293	0.33	0.322	0.385	927	0.276	52.9	31.3	0.833	0.167	0.8	0.2	0.44	0	0.24	0.08	0.08	0.16	0.667	0.333	1	0.409	0.591	0.2	0.2	0.333	0.267	0.16	0.84	0.111	0.556	0.111	0.222	0.857	0.143	0.353	0.118	0.059	0.471	0.25	0.15	0.45	0.15	0	0.375	0.625	0.257	0.229	0.029	0.171	0.2	0.114	0.667	0.333	0.182	0.182	0.091	0.091	0.182	0.273	1	0.316	0.053	0.211	0.421	0.2	0.8	0.571	0.429
FBgn0039889	D_rhopaloa	0.214	0.215	0.214	0.397	939	0.318	54	31.3	0.333	0.667	0.688	0.312	0.345	0.069	0.172	0.103	0.138	0.172	0.643	0.357	1	0.474	0.526	0.143	0.286	0.5	0.071	0.292	0.708	0.15	0.5	0.15	0.2	0.571	0.429	0.667	0	0.067	0.267	0.273	0.227	0.318	0.182	0.111	0.333	0.556	0.265	0.294	0.029	0.176	0.088	0.147	0.875	0.125	0.182	0.182	0	0.182	0.182	0.273	1	0.25	0.05	0.3	0.4	0.143	0.857	0.75	0.25
FBgn0039889	D_santomea	0.246	0.272	0.262	0.378	942	0.278	53.9	31.3	0.75	0.25	0.833	0.167	0.333	0.037	0.259	0.074	0.074	0.222	0.643	0.357	1	0.5	0.5	0.333	0.25	0.25	0.167	0.231	0.769	0.15	0.35	0.15	0.35	0.875	0.125	0.429	0	0.071	0.5	0.286	0.095	0.429	0.19	0	0.375	0.625	0.265	0.265	0.029	0.176	0.176	0.088	0.625	0.375	0.2	0.1	0	0.2	0.2	0.3	1	0.35	0.05	0.15	0.45	0.333	0.667	0.75	0.25
FBgn0039889	D_sechellia	0.296	0.341	0.33	0.386	927	0.282	52.6	31.3	0.833	0.167	0.8	0.2	0.44	0	0.24	0.08	0.08	0.16	0.667	0.333	1	0.409	0.591	0.2	0.2	0.333	0.267	0.16	0.84	0.111	0.556	0.111	0.222	0.857	0.143	0.353	0.118	0.059	0.471	0.25	0.15	0.45	0.15	0	0.375	0.625	0.229	0.286	0.029	0.171	0.2	0.086	0.667	0.333	0.182	0.182	0.091	0.091	0.182	0.273	1	0.316	0.053	0.211	0.421	0.2	0.8	0.571	0.429
FBgn0039889	D_simulans	0.294	0.34	0.328	0.389	927	0.289	53.2	31.3	0.833	0.167	0.8	0.2	0.423	0	0.231	0.077	0.077	0.192	0.667	0.333	1	0.429	0.571	0.2	0.2	0.333	0.267	0.16	0.84	0.111	0.556	0.111	0.222	0.857	0.143	0.294	0.118	0.118	0.471	0.25	0.15	0.45	0.15	0	0.375	0.625	0.229	0.286	0.029	0.143	0.229	0.086	0.667	0.333	0.182	0.182	0.091	0.091	0.182	0.273	1	0.316	0.053	0.211	0.421	0.2	0.8	0.571	0.429
FBgn0039889	D_subpulchrella	0.233	0.174	0.201	0.407	942	0.33	58.6	31.3	0.75	0.25	0.706	0.294	0.292	0.167	0.167	0.125	0.125	0.125	0.643	0.357	1	0.421	0.579	0.417	0.25	0.25	0.083	0.231	0.769	0.364	0.227	0.045	0.364	0.571	0.429	0.5	0.062	0.188	0.25	0.261	0.13	0.348	0.261	0.188	0.375	0.438	0.343	0.114	0.029	0.2	0.2	0.114	0.625	0.375	0.167	0.167	0.083	0.167	0.083	0.333	1	0.444	0.111	0.167	0.278	0.375	0.625	0.857	0.143
FBgn0039889	D_suzukii	0.226	0.216	0.22	0.41	942	0.35	61	31.4	0.625	0.375	0.667	0.333	0.28	0.16	0.16	0.12	0.12	0.16	0.692	0.308	1	0.474	0.526	0.417	0.25	0.25	0.083	0.231	0.769	0.364	0.227	0.045	0.364	0.5	0.5	0.5	0.062	0.125	0.312	0.261	0.13	0.348	0.261	0.176	0.412	0.412	0.257	0.2	0.029	0.2	0.2	0.114	0.625	0.375	0.182	0.182	0.091	0.091	0.182	0.273	1	0.412	0.059	0.235	0.294	0.4	0.6	0.857	0.143
FBgn0039889	D_takahashii	0.199	0.234	0.219	0.398	942	0.303	52.8	31.3	0.5	0.5	0.647	0.353	0.273	0.091	0.227	0.182	0.045	0.182	0.667	0.333	1	0.6	0.4	0.4	0	0.467	0.133	0.2	0.8	0.222	0.444	0.056	0.278	1	0	0.562	0.062	0.125	0.25	0.174	0.13	0.435	0.261	0.071	0.286	0.643	0.333	0.194	0	0.222	0.139	0.111	0.875	0.125	0.273	0.182	0	0.091	0.182	0.273	1	0.3	0.1	0.25	0.35	0.333	0.667	0.75	0.25
FBgn0039889	D_yakuba	0.246	0.234	0.238	0.377	942	0.274	54.3	31.3	0.75	0.25	0.882	0.118	0.296	0.037	0.296	0.074	0.074	0.222	0.667	0.333	1	0.476	0.524	0.333	0.25	0.25	0.167	0.24	0.76	0.15	0.35	0.15	0.35	0.875	0.125	0.467	0	0.067	0.467	0.3	0.1	0.4	0.2	0.062	0.375	0.562	0.265	0.265	0.029	0.176	0.147	0.118	0.714	0.286	0.2	0.1	0	0.2	0.2	0.3	1	0.333	0.048	0.143	0.476	0.333	0.667	0.625	0.375
FBgn0039890	D_melanogaster	0.329	0.311	0.319	0.394	2193	0.315	54	31.3	0.455	0.545	0.692	0.308	0.169	0.169	0.203	0.102	0.186	0.169	0.625	0.375	1	0.367	0.633	0.385	0.115	0.423	0.077	0.304	0.696	0.163	0.326	0.093	0.419	0.812	0.188	0.34	0.213	0.106	0.34	0.225	0.125	0.525	0.125	0.131	0.393	0.475	0.169	0.26	0.026	0.312	0.091	0.143	0.579	0.421	0.119	0.167	0.119	0.167	0.119	0.31	1	0.298	0.064	0.191	0.447	0.325	0.675	0.607	0.393
FBgn0039890	D_elegans	0.259	0.31	0.291	0.401	2187	0.32	54.2	31.3	0.308	0.692	0.714	0.286	0.179	0.089	0.196	0.125	0.179	0.232	0.654	0.346	1	0.345	0.655	0.28	0.2	0.4	0.12	0.227	0.773	0.205	0.364	0.159	0.273	0.862	0.138	0.38	0.14	0.12	0.36	0.22	0.098	0.537	0.146	0.203	0.375	0.422	0.13	0.286	0.039	0.26	0.091	0.195	0.412	0.588	0.244	0.195	0.073	0.195	0.049	0.244	1	0.349	0.093	0.186	0.372	0.366	0.634	0.69	0.31
FBgn0039890	D_erecta	0.274	0.305	0.294	0.398	2193	0.323	54.6	31.3	0.273	0.727	0.76	0.24	0.143	0.179	0.143	0.143	0.196	0.196	0.6	0.4	1	0.379	0.621	0.4	0.16	0.4	0.04	0.295	0.705	0.163	0.326	0.186	0.326	0.806	0.194	0.333	0.167	0.104	0.396	0.256	0.128	0.487	0.128	0.077	0.415	0.508	0.167	0.256	0.051	0.269	0.09	0.167	0.737	0.263	0.14	0.186	0.163	0.14	0.093	0.279	1	0.25	0.083	0.25	0.417	0.317	0.683	0.621	0.379
FBgn0039890	D_mauritiana	0.297	0.308	0.304	0.398	2193	0.327	54.7	31.3	0.417	0.583	0.667	0.333	0.172	0.155	0.19	0.121	0.19	0.172	0.652	0.348	1	0.4	0.6	0.36	0.12	0.44	0.08	0.244	0.756	0.163	0.302	0.14	0.395	0.812	0.188	0.277	0.234	0.128	0.362	0.231	0.103	0.564	0.103	0.129	0.419	0.452	0.158	0.263	0.039	0.276	0.105	0.158	0.632	0.368	0.136	0.159	0.114	0.136	0.159	0.295	1	0.277	0.064	0.234	0.426	0.341	0.659	0.571	0.429
FBgn0039890	D_rhopaloa	0.219	0.294	0.26	0.4	2190	0.325	54.8	31.3	0.5	0.5	0.75	0.25	0.241	0.074	0.167	0.111	0.204	0.204	0.68	0.32	1	0.37	0.63	0.192	0.192	0.5	0.115	0.312	0.688	0.217	0.348	0.174	0.261	0.833	0.167	0.25	0.229	0.104	0.417	0.231	0.128	0.487	0.154	0.175	0.349	0.476	0.19	0.228	0.051	0.19	0.114	0.228	0.474	0.526	0.2	0.15	0.075	0.275	0.025	0.275	1	0.289	0.067	0.289	0.356	0.333	0.667	0.621	0.379
FBgn0039890	D_santomea	0.258	0.296	0.283	0.397	2193	0.328	54.8	31.3	0.273	0.727	0.821	0.179	0.148	0.204	0.167	0.093	0.185	0.204	0.609	0.391	1	0.5	0.5	0.32	0.16	0.44	0.08	0.234	0.766	0.114	0.273	0.205	0.409	0.794	0.206	0.304	0.261	0.109	0.326	0.25	0.125	0.475	0.15	0.062	0.431	0.508	0.2	0.213	0.053	0.227	0.093	0.213	0.611	0.389	0.119	0.167	0.214	0.143	0.071	0.286	1	0.208	0.083	0.271	0.438	0.333	0.667	0.536	0.464
FBgn0039890	D_sechellia	0.289	0.307	0.3	0.398	2193	0.328	54.9	31.3	0.417	0.583	0.654	0.346	0.172	0.155	0.19	0.121	0.19	0.172	0.708	0.292	1	0.419	0.581	0.36	0.12	0.44	0.08	0.244	0.756	0.163	0.279	0.163	0.395	0.812	0.188	0.277	0.234	0.128	0.362	0.231	0.103	0.538	0.128	0.131	0.459	0.41	0.156	0.26	0.039	0.273	0.117	0.156	0.632	0.368	0.159	0.159	0.114	0.114	0.159	0.295	1	0.271	0.062	0.229	0.438	0.333	0.667	0.607	0.393
FBgn0039890	D_simulans	0.298	0.308	0.304	0.397	2193	0.325	54.8	31.3	0.417	0.583	0.667	0.333	0.172	0.155	0.19	0.121	0.19	0.172	0.708	0.292	1	0.4	0.6	0.36	0.12	0.44	0.08	0.261	0.739	0.163	0.279	0.163	0.395	0.812	0.188	0.277	0.213	0.128	0.383	0.231	0.128	0.538	0.103	0.131	0.443	0.426	0.156	0.26	0.039	0.273	0.104	0.169	0.632	0.368	0.136	0.159	0.114	0.136	0.159	0.295	1	0.277	0.064	0.234	0.426	0.333	0.667	0.607	0.393
FBgn0039890	D_subpulchrella	0.243	0.328	0.293	0.412	2172	0.354	56.9	31.4	0.636	0.364	0.633	0.367	0.231	0.096	0.192	0.115	0.192	0.173	0.56	0.44	1	0.448	0.552	0.308	0.269	0.308	0.115	0.333	0.667	0.098	0.317	0.268	0.317	0.759	0.241	0.327	0.143	0.082	0.449	0.231	0.231	0.41	0.128	0.097	0.435	0.468	0.114	0.253	0.051	0.291	0.152	0.139	0.471	0.529	0.143	0.214	0.095	0.262	0.119	0.167	1	0.279	0.07	0.279	0.372	0.317	0.683	0.483	0.517
FBgn0039890	D_suzukii	0.254	0.374	0.318	0.413	2172	0.355	57.4	31.4	0.455	0.545	0.633	0.367	0.218	0.109	0.182	0.127	0.182	0.182	0.56	0.44	1	0.464	0.536	0.28	0.28	0.36	0.08	0.319	0.681	0.1	0.35	0.25	0.3	0.759	0.241	0.306	0.143	0.122	0.429	0.256	0.205	0.385	0.154	0.063	0.444	0.492	0.115	0.231	0.077	0.295	0.154	0.128	0.444	0.556	0.167	0.214	0.095	0.262	0.095	0.167	1	0.279	0.07	0.279	0.372	0.31	0.69	0.483	0.517
FBgn0039890	D_takahashii	0.224	0.349	0.286	0.404	2190	0.322	54.7	31.3	0.545	0.455	0.667	0.333	0.233	0.15	0.133	0.1	0.2	0.183	0.6	0.4	1	0.44	0.56	0.2	0.2	0.44	0.16	0.261	0.739	0.114	0.386	0.182	0.318	0.793	0.207	0.347	0.163	0.082	0.408	0.231	0.154	0.462	0.154	0.115	0.41	0.475	0.163	0.237	0.025	0.263	0.113	0.2	0.471	0.529	0.14	0.163	0.14	0.279	0	0.279	1	0.304	0.065	0.326	0.304	0.244	0.756	0.607	0.393
FBgn0039890	D_yakuba	0.262	0.296	0.283	0.398	2193	0.33	54.9	31.3	0.2	0.8	0.786	0.214	0.145	0.2	0.164	0.091	0.182	0.218	0.591	0.409	1	0.464	0.536	0.28	0.16	0.44	0.12	0.234	0.766	0.136	0.273	0.205	0.386	0.818	0.182	0.304	0.261	0.109	0.326	0.25	0.125	0.475	0.15	0.077	0.431	0.492	0.211	0.211	0.053	0.237	0.105	0.184	0.632	0.368	0.119	0.167	0.214	0.143	0.095	0.262	1	0.208	0.042	0.271	0.479	0.333	0.667	0.571	0.429
FBgn0024811	D_melanogaster	0.275	0.368	0.339	0.387	816	0.316	53.9	31.3	0.75	0.25	0.821	0.179	0.222	0.167	0.056	0.167	0.278	0.111	0.643	0.357	1	0.625	0.375	0.545	0.182	0	0.273	0.111	0.889	0.062	0.438	0.062	0.438	0.75	0.25	0.444	0.111	0.222	0.222	0.333	0.267	0.333	0.067	0.118	0.412	0.471	0.5	0.167	0.056	0.167	0	0.111	0.667	0.333	0.118	0.176	0.118	0.118	0.235	0.235	1	0.238	0.19	0.095	0.476	0.2	0.8	0.455	0.545
FBgn0024811	D_elegans	0.209	0.276	0.239	0.393	804	0.293	57.2	31.3	1	0	0.889	0.111	0.143	0.143	0.357	0.071	0.214	0.071	0.833	0.167	1	0.389	0.611	0.364	0.182	0.364	0.091	0.188	0.812	0.059	0.412	0.176	0.353	0.667	0.333	0.455	0.273	0.091	0.182	0.176	0.235	0.412	0.176	0.214	0.286	0.5	0.238	0.238	0	0.238	0.048	0.238	0.5	0.5	0.167	0.111	0.111	0.167	0.167	0.278	1	0.316	0.158	0.105	0.421	0.308	0.692	0.5	0.5
FBgn0024811	D_mauritiana	0.279	0.359	0.318	0.382	816	0.297	51.7	31.3	1	0	0.821	0.179	0.278	0.167	0.056	0.111	0.278	0.111	0.643	0.357	1	0.625	0.375	0.545	0.273	0.091	0.091	0.111	0.889	0.125	0.5	0	0.375	0.75	0.25	0.444	0.111	0.222	0.222	0.267	0.267	0.4	0.067	0.118	0.412	0.471	0.5	0.167	0.056	0.167	0	0.111	0.667	0.333	0.111	0.167	0.167	0.111	0.167	0.278	1	0.286	0.19	0.048	0.476	0.2	0.8	0.545	0.455
FBgn0024811	D_santomea	0.263	0.341	0.291	0.381	816	0.297	55.6	31.3	1	0	0.857	0.143	0.25	0.062	0.188	0.062	0.188	0.25	0.714	0.286	1	0.562	0.438	0.455	0.182	0.182	0.182	0.053	0.947	0.176	0.412	0.059	0.353	0.75	0.25	0.333	0.222	0.222	0.222	0.25	0.188	0.5	0.062	0.118	0.412	0.471	0.368	0.316	0.053	0.105	0.053	0.105	0.333	0.667	0.167	0.222	0.056	0.111	0.167	0.278	1	0.19	0.19	0.143	0.476	0.214	0.786	0.455	0.545
FBgn0024811	D_sechellia	0.266	0.358	0.317	0.386	816	0.308	52.7	31.3	1	0	0.821	0.179	0.278	0.167	0.056	0.111	0.278	0.111	0.643	0.357	1	0.625	0.375	0.545	0.273	0.091	0.091	0.111	0.889	0.125	0.5	0	0.375	0.75	0.25	0.444	0.111	0.222	0.222	0.267	0.333	0.333	0.067	0.118	0.412	0.471	0.444	0.222	0.056	0.167	0	0.111	0.667	0.333	0.111	0.167	0.167	0.111	0.167	0.278	1	0.286	0.19	0.048	0.476	0.2	0.8	0.455	0.545
FBgn0024811	D_simulans	0.265	0.359	0.317	0.386	816	0.308	52.9	31.3	1	0	0.821	0.179	0.278	0.167	0.056	0.111	0.278	0.111	0.643	0.357	1	0.625	0.375	0.545	0.273	0.091	0.091	0.111	0.889	0.125	0.5	0	0.375	0.75	0.25	0.444	0.111	0.222	0.222	0.267	0.267	0.4	0.067	0.176	0.412	0.412	0.444	0.222	0.056	0.167	0	0.111	0.667	0.333	0.111	0.167	0.167	0.111	0.167	0.278	1	0.286	0.19	0.048	0.476	0.2	0.8	0.455	0.545
FBgn0024811	D_subpulchrella	0.205	0.322	0.261	0.4	795	0.319	54.1	31.3	0.667	0.333	0.846	0.154	0.077	0.077	0.308	0.154	0.308	0.077	0.75	0.25	1	0.438	0.562	0.455	0.273	0.182	0.091	0.235	0.765	0.067	0.533	0.133	0.267	0.75	0.25	0.364	0.455	0.091	0.091	0.25	0.375	0.25	0.125	0.111	0.333	0.556	0.15	0.35	0	0.2	0.05	0.25	0.4	0.6	0.263	0.211	0.053	0.105	0.158	0.211	1	0.263	0.105	0	0.632	0.2	0.8	0.333	0.667
FBgn0024811	D_suzukii	0.188	0.336	0.269	0.397	795	0.307	54.5	31.3	0.667	0.333	0.846	0.154	0.077	0.077	0.308	0.154	0.308	0.077	0.75	0.25	1	0.438	0.562	0.455	0.273	0.182	0.091	0.176	0.824	0.067	0.533	0.133	0.267	0.75	0.25	0.364	0.455	0.091	0.091	0.25	0.375	0.312	0.062	0.118	0.294	0.588	0.2	0.3	0	0.25	0.05	0.2	0.4	0.6	0.263	0.211	0.053	0.105	0.158	0.211	1	0.35	0.1	0	0.55	0.2	0.8	0.333	0.667
FBgn0024811	D_yakuba	0.265	0.341	0.296	0.382	816	0.297	55.4	31.3	1	0	0.857	0.143	0.235	0.059	0.235	0.059	0.235	0.176	0.714	0.286	1	0.562	0.438	0.455	0.182	0.182	0.182	0.053	0.947	0.176	0.412	0.059	0.353	0.75	0.25	0.444	0.111	0.222	0.222	0.25	0.188	0.5	0.062	0.118	0.353	0.529	0.333	0.333	0.056	0.111	0.056	0.111	0.333	0.667	0.176	0.235	0.059	0.118	0.176	0.235	1	0.19	0.143	0.19	0.476	0.214	0.786	0.455	0.545
FBgn0051999	D_melanogaster	0.291	0.342	0.308	0.408	2754	0.341	53.8	31.3	0.478	0.522	0.642	0.358	0.246	0.046	0.246	0.154	0.138	0.169	0.735	0.265	1	0.459	0.541	0.171	0.314	0.371	0.143	0.182	0.818	0.221	0.412	0.147	0.221	0.75	0.25	0.294	0.206	0.088	0.412	0.286	0.063	0.508	0.143	0.2	0.418	0.382	0.283	0.167	0.067	0.25	0.117	0.117	0.75	0.25	0.293	0.122	0.122	0.244	0.073	0.146	1	0.235	0.118	0.206	0.441	0.217	0.783	0.457	0.543
FBgn0051999	D_elegans	0.242	0.333	0.262	0.413	2733	0.374	57	31.4	0.444	0.556	0.567	0.433	0.209	0.119	0.224	0.104	0.134	0.209	0.781	0.219	1	0.481	0.519	0.214	0.179	0.321	0.286	0.267	0.733	0.178	0.384	0.137	0.301	0.793	0.207	0.364	0.303	0.061	0.273	0.271	0.102	0.424	0.203	0.246	0.456	0.298	0.193	0.158	0.035	0.281	0.123	0.211	0.435	0.565	0.2	0.225	0.125	0.175	0.1	0.175	1	0.182	0.182	0.212	0.424	0.239	0.761	0.583	0.417
FBgn0051999	D_erecta	0.26	0.291	0.269	0.403	2751	0.331	53.7	31.3	0.56	0.44	0.647	0.353	0.319	0.029	0.275	0.101	0.116	0.159	0.75	0.25	1	0.453	0.547	0.219	0.188	0.406	0.188	0.326	0.674	0.191	0.412	0.132	0.265	0.848	0.152	0.438	0.156	0.188	0.219	0.312	0.125	0.406	0.156	0.23	0.344	0.426	0.263	0.123	0	0.333	0.123	0.158	0.667	0.333	0.286	0.095	0.143	0.238	0.095	0.143	1	0.214	0.107	0.286	0.393	0.279	0.721	0.457	0.543
FBgn0051999	D_mauritiana	0.257	0.337	0.281	0.409	2754	0.347	53.9	31.3	0.444	0.556	0.641	0.359	0.254	0.051	0.271	0.136	0.136	0.153	0.765	0.235	1	0.462	0.538	0.176	0.235	0.382	0.206	0.209	0.791	0.171	0.457	0.157	0.214	0.719	0.281	0.371	0.171	0.086	0.371	0.266	0.109	0.484	0.141	0.236	0.4	0.364	0.279	0.18	0.049	0.279	0.098	0.115	0.667	0.333	0.256	0.14	0.093	0.256	0.07	0.186	1	0.229	0.057	0.257	0.457	0.267	0.733	0.472	0.528
FBgn0051999	D_santomea	0.203	0.322	0.225	0.401	2748	0.335	53.2	31.3	0.516	0.484	0.623	0.377	0.261	0.072	0.203	0.159	0.116	0.188	0.719	0.281	1	0.464	0.536	0.281	0.156	0.312	0.25	0.244	0.756	0.235	0.5	0.103	0.162	0.794	0.206	0.387	0.194	0.161	0.258	0.311	0.148	0.426	0.115	0.138	0.397	0.466	0.218	0.164	0.018	0.345	0.073	0.182	0.64	0.36	0.279	0.163	0.047	0.233	0.07	0.209	1	0.233	0.067	0.167	0.533	0.306	0.694	0.5	0.5
FBgn0051999	D_sechellia	0.199	0.335	0.229	0.408	2754	0.341	53.4	31.3	0.467	0.533	0.631	0.369	0.25	0.05	0.25	0.15	0.15	0.15	0.788	0.212	1	0.474	0.526	0.2	0.257	0.371	0.171	0.205	0.795	0.188	0.449	0.145	0.217	0.75	0.25	0.417	0.139	0.083	0.361	0.266	0.109	0.5	0.125	0.232	0.393	0.375	0.295	0.164	0.049	0.279	0.098	0.115	0.667	0.333	0.256	0.116	0.116	0.256	0.07	0.186	1	0.206	0.059	0.265	0.471	0.273	0.727	0.5	0.5
FBgn0051999	D_simulans	0.233	0.336	0.261	0.408	2754	0.345	53.7	31.3	0.467	0.533	0.625	0.375	0.25	0.067	0.25	0.15	0.15	0.133	0.788	0.212	1	0.462	0.538	0.171	0.257	0.371	0.2	0.209	0.791	0.186	0.443	0.157	0.214	0.75	0.25	0.412	0.147	0.088	0.353	0.277	0.108	0.492	0.123	0.236	0.4	0.364	0.3	0.167	0.05	0.283	0.1	0.1	0.667	0.333	0.256	0.116	0.116	0.256	0.07	0.186	1	0.229	0.057	0.257	0.457	0.267	0.733	0.5	0.5
FBgn0051999	D_yakuba	0.228	0.326	0.254	0.399	2748	0.333	53.8	31.3	0.527	0.473	0.623	0.377	0.25	0.074	0.206	0.162	0.118	0.191	0.727	0.273	1	0.452	0.548	0.226	0.161	0.323	0.29	0.238	0.762	0.232	0.464	0.101	0.203	0.794	0.206	0.367	0.2	0.167	0.267	0.311	0.131	0.443	0.115	0.15	0.383	0.467	0.222	0.167	0.019	0.333	0.074	0.185	0.64	0.36	0.279	0.163	0.047	0.209	0.093	0.209	1	0.233	0.067	0.167	0.533	0.306	0.694	0.531	0.469
FBgn0039896	D_melanogaster	0.303	0.307	0.306	0.361	1392	0.28	46.5	31.3	0.286	0.714	0.821	0.179	0.175	0.2	0.25	0.025	0.125	0.225	0.727	0.273	1	0.273	0.727	0.25	0.167	0.5	0.083	0.435	0.565	0.05	0.55	0.05	0.35	0.815	0.185	0.214	0.071	0.143	0.571	0.19	0	0.667	0.143	0.156	0.25	0.594	0.359	0.154	0	0.154	0.154	0.179	0.889	0.111	0.353	0.412	0	0.059	0.118	0.059	1	0.257	0.057	0.286	0.4	0.278	0.722	0.609	0.391
FBgn0039896	D_elegans	0.293	0.312	0.309	0.374	1392	0.3	53.4	31.3	0.444	0.556	0.586	0.414	0.237	0.132	0.211	0.026	0.079	0.316	0.737	0.263	1	0.279	0.721	0.167	0.292	0.458	0.083	0.333	0.667	0	0.6	0.05	0.35	0.72	0.28	0.471	0.176	0.176	0.176	0.208	0.042	0.583	0.167	0.125	0.312	0.562	0.268	0.195	0.049	0.22	0.146	0.122	0.625	0.375	0.15	0.15	0.1	0.2	0.15	0.25	1	0.294	0.059	0.176	0.471	0.333	0.667	0.524	0.476
FBgn0039896	D_erecta	0.294	0.301	0.3	0.355	1380	0.283	50.7	31.3	0.429	0.571	0.741	0.259	0.231	0.077	0.205	0.103	0.103	0.282	0.85	0.15	1	0.267	0.733	0.261	0.174	0.522	0.043	0.4	0.6	0.125	0.438	0.062	0.375	0.63	0.37	0.286	0.071	0.214	0.429	0.19	0.048	0.571	0.19	0.065	0.29	0.645	0.333	0.19	0.024	0.214	0.143	0.095	0.875	0.125	0.389	0.111	0.056	0.111	0.222	0.111	1	0.229	0.057	0.229	0.486	0.278	0.722	0.56	0.44
FBgn0039896	D_mauritiana	0.327	0.297	0.305	0.362	1392	0.285	48.1	31.3	0.286	0.714	0.778	0.222	0.171	0.171	0.257	0.029	0.143	0.229	0.81	0.19	1	0.277	0.723	0.2	0.28	0.44	0.08	0.333	0.667	0.048	0.571	0.048	0.333	0.8	0.2	0.214	0.214	0.143	0.429	0.19	0	0.667	0.143	0.094	0.281	0.625	0.357	0.167	0.048	0.143	0.119	0.167	0.8	0.2	0.368	0.316	0	0.053	0.211	0.053	1	0.167	0.083	0.278	0.472	0.263	0.737	0.625	0.375
FBgn0039896	D_rhopaloa	0.165	0.297	0.277	0.369	1389	0.308	52.9	31.3	0.25	0.75	0.517	0.483	0.175	0.1	0.225	0.075	0.175	0.25	0.667	0.333	1	0.317	0.683	0.24	0.24	0.36	0.16	0.36	0.64	0.056	0.611	0.111	0.222	0.786	0.214	0.357	0.071	0.214	0.357	0.217	0.087	0.565	0.13	0.162	0.432	0.405	0.306	0.194	0.028	0.25	0.111	0.111	0.8	0.2	0.278	0	0.111	0.278	0.111	0.222	1	0.188	0.062	0.25	0.5	0.316	0.684	0.7	0.3
FBgn0039896	D_santomea	0.274	0.284	0.282	0.351	1392	0.271	49.8	31.3	0.429	0.571	0.739	0.261	0.154	0.154	0.256	0.077	0.103	0.256	0.727	0.273	1	0.245	0.755	0.261	0.13	0.565	0.043	0.417	0.583	0.176	0.294	0.059	0.471	0.917	0.083	0.267	0	0.067	0.667	0.263	0.053	0.474	0.211	0.125	0.281	0.594	0.326	0.186	0.047	0.186	0.093	0.163	0.889	0.111	0.353	0.235	0.059	0.118	0.118	0.118	1	0.216	0.054	0.216	0.514	0.333	0.667	0.56	0.44
FBgn0039896	D_sechellia	0.329	0.296	0.304	0.358	1392	0.278	47.8	31.3	0.286	0.714	0.815	0.185	0.171	0.143	0.257	0.029	0.143	0.257	0.8	0.2	1	0.261	0.739	0.2	0.28	0.44	0.08	0.304	0.696	0.048	0.571	0.048	0.333	0.8	0.2	0.214	0.214	0.143	0.429	0.19	0	0.667	0.143	0.094	0.25	0.656	0.349	0.186	0.047	0.14	0.116	0.163	0.8	0.2	0.368	0.316	0	0.053	0.211	0.053	1	0.222	0.056	0.278	0.444	0.278	0.722	0.625	0.375
FBgn0039896	D_simulans	0.322	0.299	0.304	0.358	1392	0.278	47.9	31.3	0.286	0.714	0.815	0.185	0.171	0.171	0.257	0.029	0.143	0.229	0.8	0.2	1	0.25	0.75	0.2	0.24	0.48	0.08	0.318	0.682	0.048	0.571	0.048	0.333	0.8	0.2	0.214	0.214	0.143	0.429	0.19	0	0.667	0.143	0.094	0.25	0.656	0.357	0.167	0.071	0.143	0.119	0.143	0.8	0.2	0.368	0.316	0	0.053	0.211	0.053	1	0.222	0.056	0.278	0.444	0.278	0.722	0.625	0.375
FBgn0039896	D_subpulchrella	0.325	0.301	0.305	0.366	1374	0.287	52.7	31.3	0.875	0.125	0.593	0.407	0.275	0.1	0.2	0.05	0.125	0.25	0.833	0.167	1	0.278	0.722	0.174	0.217	0.478	0.13	0.407	0.593	0.059	0.471	0.176	0.294	0.783	0.217	0.333	0	0.2	0.467	0.238	0.095	0.476	0.19	0.029	0.176	0.794	0.268	0.22	0.024	0.146	0.171	0.171	0.875	0.125	0.263	0.105	0.105	0.158	0.105	0.263	1	0.333	0.152	0.182	0.333	0.316	0.684	0.571	0.429
FBgn0039896	D_suzukii	0.32	0.31	0.313	0.37	1374	0.288	52.8	31.3	0.667	0.333	0.615	0.385	0.293	0.098	0.195	0.049	0.098	0.268	0.87	0.13	1	0.243	0.757	0.25	0.208	0.417	0.125	0.417	0.583	0.118	0.529	0.118	0.235	0.8	0.2	0.375	0	0.188	0.438	0.286	0.095	0.476	0.143	0.121	0.212	0.667	0.231	0.256	0.026	0.179	0.179	0.128	0.875	0.125	0.3	0.1	0.1	0.15	0.1	0.25	1	0.314	0.143	0.2	0.343	0.3	0.7	0.55	0.45
FBgn0039896	D_takahashii	0.296	0.254	0.267	0.365	1374	0.27	51.3	31.3	0.375	0.625	0.654	0.346	0.25	0.114	0.182	0.068	0.114	0.273	0.864	0.136	1	0.308	0.692	0.24	0.2	0.52	0.04	0.318	0.682	0.167	0.5	0	0.333	0.769	0.231	0.5	0	0.143	0.357	0.286	0.095	0.524	0.095	0.125	0.312	0.562	0.257	0.2	0.057	0.171	0.171	0.143	0.8	0.2	0.211	0.053	0.105	0.368	0.158	0.105	1	0.297	0.108	0.189	0.405	0.167	0.833	0.667	0.333
FBgn0039896	D_yakuba	0.3	0.285	0.288	0.351	1392	0.275	49.9	31.3	0.429	0.571	0.708	0.292	0.154	0.154	0.256	0.077	0.103	0.256	0.714	0.286	1	0.229	0.771	0.261	0.13	0.565	0.043	0.423	0.577	0.235	0.294	0.059	0.412	0.917	0.083	0.267	0	0.067	0.667	0.263	0.053	0.474	0.211	0.129	0.258	0.613	0.341	0.182	0.045	0.205	0.091	0.136	0.875	0.125	0.353	0.235	0.059	0.118	0.118	0.118	1	0.216	0.054	0.216	0.514	0.353	0.647	0.577	0.423
FBgn0053481	D_melanogaster	0.319	0.358	0.343	0.392	939	0.296	51.4	31.3	0.667	0.333	0.526	0.474	0.241	0.138	0.276	0	0.103	0.241	0.75	0.25	1	0.25	0.75	0.25	0	0.75	0	0.25	0.75	0.125	0.292	0.25	0.333	0.444	0.556	0.45	0.25	0	0.3	0.154	0	0.462	0.385	0.103	0.31	0.586	0.37	0.222	0	0.222	0.074	0.111	0.75	0.25	0.227	0.091	0.227	0.091	0.136	0.227	1	0.381	0.095	0.19	0.333	0.455	0.545	0.727	0.273
FBgn0053481	D_elegans	0.206	0.296	0.267	0.409	939	0.338	55.5	31.3	0.4	0.6	0.762	0.238	0.188	0.094	0.25	0.125	0.156	0.188	0.833	0.167	1	0.471	0.529	0.3	0	0.6	0.1	0.333	0.667	0.261	0.13	0.261	0.348	0.8	0.2	0.318	0.182	0.045	0.455	0.077	0.077	0.462	0.385	0.172	0.345	0.483	0.25	0.333	0.042	0.208	0.042	0.125	0.625	0.375	0.304	0.13	0.087	0.217	0.13	0.13	1	0.333	0.143	0.143	0.381	0.5	0.5	0.636	0.364
FBgn0053481	D_erecta	0.295	0.298	0.297	0.399	939	0.31	49	31.3	0.833	0.167	0.45	0.55	0.194	0.129	0.323	0.032	0.129	0.194	0.571	0.429	1	0.062	0.938	0.25	0	0.75	0	0.25	0.75	0.182	0.227	0.318	0.273	0.714	0.286	0.409	0.273	0	0.318	0.077	0	0.538	0.385	0.152	0.303	0.545	0.44	0.16	0	0.24	0.08	0.08	0.714	0.286	0.348	0.087	0.217	0.043	0.13	0.174	1	0.263	0.158	0.211	0.368	0.5	0.5	0.583	0.417
FBgn0053481	D_mauritiana	0.301	0.318	0.31	0.397	939	0.308	51.9	31.3	0.667	0.333	0.474	0.526	0.194	0.194	0.258	0	0.097	0.258	0.75	0.25	1	0.25	0.75	0.333	0.083	0.583	0	0.188	0.812	0.13	0.261	0.304	0.304	0.556	0.444	0.476	0.286	0	0.238	0.071	0.071	0.5	0.357	0.133	0.4	0.467	0.44	0.16	0	0.2	0.08	0.12	0.75	0.25	0.19	0.095	0.238	0.095	0.095	0.286	1	0.238	0.095	0.286	0.381	0.455	0.545	0.818	0.182
FBgn0053481	D_santomea	0.25	0.305	0.282	0.389	939	0.272	48.3	31.3	0.833	0.167	0.474	0.526	0.172	0.103	0.345	0.034	0.103	0.241	0.75	0.25	1	0.118	0.882	0.25	0	0.75	0	0.235	0.765	0.13	0.304	0.217	0.348	0.625	0.375	0.348	0.261	0.043	0.348	0.067	0.067	0.467	0.4	0.152	0.303	0.545	0.462	0.038	0	0.231	0.115	0.154	0.857	0.143	0.333	0.095	0.19	0.095	0.143	0.143	1	0.294	0.118	0.176	0.412	0.4	0.6	0.727	0.273
FBgn0053481	D_sechellia	0.3	0.311	0.305	0.399	939	0.308	52.2	31.3	0.667	0.333	0.474	0.526	0.194	0.194	0.258	0	0.097	0.258	0.75	0.25	1	0.312	0.688	0.333	0.083	0.583	0	0.125	0.875	0.13	0.261	0.304	0.304	0.667	0.333	0.476	0.286	0	0.238	0.071	0.071	0.5	0.357	0.143	0.393	0.464	0.407	0.148	0	0.185	0.148	0.111	0.75	0.25	0.19	0.095	0.238	0.095	0.095	0.286	1	0.286	0.095	0.238	0.381	0.455	0.545	0.818	0.182
FBgn0053481	D_simulans	0.301	0.316	0.309	0.397	939	0.308	52.1	31.3	0.667	0.333	0.474	0.526	0.194	0.194	0.258	0	0.097	0.258	0.75	0.25	1	0.312	0.688	0.333	0.083	0.583	0	0.125	0.875	0.13	0.261	0.304	0.304	0.556	0.444	0.476	0.286	0	0.238	0.071	0.071	0.5	0.357	0.133	0.4	0.467	0.423	0.154	0	0.192	0.115	0.115	0.75	0.25	0.19	0.095	0.238	0.095	0.095	0.286	1	0.25	0.1	0.25	0.4	0.455	0.545	0.818	0.182
FBgn0053481	D_subpulchrella	0.261	0.3	0.281	0.394	939	0.297	54.7	31.3	0.4	0.6	0.81	0.19	0.182	0.03	0.394	0.061	0.121	0.212	0.667	0.333	1	0.278	0.722	0.273	0.182	0.455	0.091	0.357	0.643	0.25	0.208	0.167	0.375	0.875	0.125	0.286	0.19	0.19	0.333	0.077	0.077	0.538	0.308	0.2	0.333	0.467	0.385	0.192	0.038	0.231	0.038	0.115	0.875	0.125	0.174	0.13	0.13	0.217	0.13	0.217	1	0.389	0.111	0.167	0.333	0.385	0.615	0.636	0.364
FBgn0053481	D_suzukii	0.255	0.301	0.281	0.386	939	0.277	52.1	31.3	0.4	0.6	0.81	0.19	0.182	0.03	0.394	0.061	0.121	0.212	0.667	0.333	1	0.222	0.778	0.273	0.091	0.545	0.091	0.286	0.714	0.25	0.208	0.208	0.333	0.875	0.125	0.286	0.238	0.095	0.381	0.154	0	0.538	0.308	0.129	0.355	0.516	0.4	0.24	0	0.24	0.04	0.08	0.75	0.25	0.174	0.174	0.13	0.174	0.13	0.217	1	0.389	0.056	0.167	0.389	0.308	0.692	0.636	0.364
FBgn0053481	D_yakuba	0.271	0.295	0.285	0.392	939	0.275	47.9	31.3	0.833	0.167	0.5	0.5	0.172	0.103	0.345	0.034	0.103	0.241	0.75	0.25	1	0.125	0.875	0.231	0	0.769	0	0.278	0.722	0.13	0.304	0.261	0.304	0.625	0.375	0.348	0.261	0.043	0.348	0.067	0.067	0.467	0.4	0.156	0.312	0.531	0.48	0.04	0	0.24	0.12	0.12	0.857	0.143	0.333	0.095	0.19	0.095	0.095	0.19	1	0.278	0.111	0.167	0.444	0.455	0.545	0.727	0.273
FBgn0259216	D_melanogaster	0.315	0.308	0.312	0.376	3771	0.304	51.4	31.3	0.609	0.391	0.701	0.299	0.236	0.097	0.222	0.083	0.174	0.188	0.661	0.339	1	0.372	0.628	0.25	0.161	0.5	0.089	0.271	0.729	0.147	0.427	0.16	0.267	0.767	0.233	0.442	0.154	0.077	0.327	0.136	0.114	0.591	0.159	0.147	0.467	0.387	0.331	0.211	0.077	0.19	0.063	0.127	0.643	0.357	0.227	0.08	0.16	0.107	0.107	0.32	1	0.292	0.146	0.208	0.354	0.267	0.733	0.733	0.267
FBgn0259216	D_erecta	0.271	0.299	0.282	0.378	3735	0.302	52.3	31.3	0.545	0.455	0.672	0.328	0.208	0.083	0.243	0.09	0.16	0.215	0.692	0.308	1	0.291	0.709	0.245	0.151	0.472	0.132	0.278	0.722	0.1	0.414	0.214	0.271	0.737	0.263	0.482	0.143	0.071	0.304	0.214	0.119	0.548	0.119	0.145	0.355	0.5	0.321	0.201	0.082	0.194	0.045	0.157	0.636	0.364	0.205	0.123	0.151	0.096	0.137	0.288	1	0.333	0.111	0.204	0.352	0.311	0.689	0.714	0.286
FBgn0259216	D_mauritiana	0.313	0.326	0.318	0.378	3756	0.307	51.6	31.3	0.619	0.381	0.727	0.273	0.185	0.082	0.274	0.103	0.171	0.185	0.679	0.321	1	0.383	0.617	0.214	0.161	0.5	0.125	0.31	0.69	0.162	0.419	0.135	0.284	0.737	0.263	0.4	0.182	0.091	0.327	0.186	0.07	0.628	0.116	0.127	0.443	0.43	0.319	0.2	0.081	0.207	0.052	0.141	0.667	0.333	0.203	0.072	0.188	0.101	0.13	0.304	1	0.292	0.125	0.188	0.396	0.307	0.693	0.677	0.323
FBgn0259216	D_santomea	0.239	0.309	0.274	0.377	3741	0.304	52.4	31.3	0.556	0.444	0.667	0.333	0.228	0.097	0.221	0.083	0.172	0.2	0.667	0.333	1	0.314	0.686	0.224	0.163	0.469	0.143	0.286	0.714	0.118	0.408	0.197	0.276	0.756	0.244	0.538	0.135	0.038	0.288	0.152	0.152	0.543	0.152	0.156	0.377	0.468	0.318	0.174	0.061	0.205	0.045	0.197	0.629	0.371	0.232	0.159	0.13	0.101	0.116	0.261	1	0.333	0.204	0.204	0.259	0.286	0.714	0.767	0.233
FBgn0259216	D_sechellia	0.319	0.327	0.323	0.375	3756	0.302	51.1	31.3	0.619	0.381	0.734	0.266	0.19	0.082	0.272	0.102	0.163	0.19	0.684	0.316	1	0.383	0.617	0.232	0.143	0.5	0.125	0.319	0.681	0.16	0.44	0.133	0.267	0.769	0.231	0.411	0.179	0.089	0.321	0.186	0.07	0.628	0.116	0.141	0.423	0.436	0.324	0.206	0.081	0.191	0.051	0.147	0.656	0.344	0.206	0.074	0.176	0.103	0.118	0.324	1	0.304	0.109	0.196	0.391	0.311	0.689	0.735	0.265
FBgn0259216	D_simulans	0.321	0.328	0.324	0.377	3756	0.302	51.2	31.3	0.619	0.381	0.754	0.246	0.193	0.08	0.26	0.1	0.18	0.187	0.679	0.321	1	0.38	0.62	0.232	0.143	0.5	0.125	0.304	0.696	0.164	0.425	0.137	0.274	0.737	0.263	0.421	0.175	0.088	0.316	0.186	0.07	0.628	0.116	0.136	0.444	0.42	0.319	0.2	0.089	0.193	0.052	0.148	0.667	0.333	0.221	0.074	0.176	0.103	0.118	0.309	1	0.304	0.087	0.196	0.413	0.307	0.693	0.71	0.29
FBgn0259216	D_yakuba	0.234	0.3	0.266	0.377	3741	0.307	52.1	31.3	0.579	0.421	0.652	0.348	0.24	0.11	0.212	0.082	0.171	0.185	0.688	0.312	1	0.341	0.659	0.24	0.18	0.44	0.14	0.289	0.711	0.13	0.429	0.182	0.26	0.762	0.238	0.558	0.135	0.038	0.269	0.159	0.136	0.568	0.136	0.16	0.36	0.48	0.328	0.176	0.061	0.198	0.046	0.191	0.639	0.361	0.239	0.155	0.141	0.099	0.113	0.254	1	0.346	0.192	0.212	0.25	0.28	0.72	0.767	0.233
FBgn0042696	D_melanogaster	0.3	0.317	0.31	0.402	2301	0.299	50.3	31.3	0.833	0.167	0.667	0.333	0.275	0.073	0.266	0.092	0.092	0.202	0.775	0.225	1	0.42	0.58	0.102	0.245	0.51	0.143	0.267	0.733	0.108	0.415	0.138	0.338	0.882	0.118	0.212	0.182	0.121	0.485	0.179	0.107	0.357	0.357	0.114	0.341	0.545	0.302	0.206	0.111	0.19	0.127	0.063	0.75	0.25	0.184	0.053	0.105	0.184	0.079	0.395	1	0.176	0.206	0.176	0.441	0.351	0.649	0.769	0.231
FBgn0042696	D_elegans	0.27	0.283	0.278	0.415	2295	0.328	53.4	31.3	0.583	0.417	0.625	0.375	0.202	0.144	0.269	0.067	0.154	0.163	0.789	0.211	1	0.491	0.509	0.269	0.173	0.442	0.115	0.3	0.7	0.115	0.443	0.18	0.262	0.778	0.222	0.394	0.212	0.03	0.364	0.214	0.036	0.536	0.214	0.116	0.395	0.488	0.21	0.21	0.081	0.21	0.194	0.097	0.679	0.321	0.289	0.079	0.079	0.158	0.105	0.289	1	0.184	0.184	0.211	0.421	0.359	0.641	0.731	0.269
FBgn0042696	D_erecta	0.254	0.305	0.281	0.397	2289	0.292	48.8	31.3	0.75	0.25	0.7	0.3	0.245	0.113	0.236	0.104	0.113	0.189	0.769	0.231	1	0.321	0.679	0.184	0.286	0.408	0.122	0.241	0.759	0.15	0.417	0.117	0.317	0.941	0.059	0.176	0.235	0.118	0.471	0.077	0.077	0.538	0.308	0.07	0.419	0.512	0.312	0.234	0.094	0.156	0.125	0.078	0.769	0.231	0.205	0.077	0.077	0.154	0.051	0.436	1	0.27	0.189	0.054	0.486	0.333	0.667	0.769	0.231
FBgn0042696	D_mauritiana	0.295	0.316	0.307	0.406	2295	0.307	51.3	31.3	0.75	0.25	0.69	0.31	0.291	0.091	0.227	0.1	0.1	0.191	0.756	0.244	1	0.367	0.633	0.146	0.229	0.5	0.125	0.276	0.724	0.131	0.426	0.148	0.295	0.882	0.118	0.286	0.229	0.086	0.4	0.143	0.107	0.357	0.393	0.095	0.357	0.548	0.277	0.246	0.092	0.169	0.108	0.108	0.731	0.269	0.15	0.05	0.125	0.2	0.1	0.375	1	0.156	0.188	0.188	0.469	0.378	0.622	0.808	0.192
FBgn0042696	D_rhopaloa	0.229	0.29	0.265	0.401	2295	0.297	51.9	31.3	0.75	0.25	0.744	0.256	0.255	0.118	0.245	0.088	0.118	0.176	0.865	0.135	1	0.345	0.655	0.259	0.222	0.407	0.111	0.207	0.793	0.141	0.406	0.172	0.281	0.824	0.176	0.31	0.345	0.034	0.31	0.31	0.069	0.483	0.138	0.136	0.409	0.455	0.266	0.266	0.062	0.203	0.125	0.078	0.724	0.276	0.289	0.053	0.079	0.158	0.105	0.316	1	0.243	0.216	0.162	0.378	0.4	0.6	0.769	0.231
FBgn0042696	D_santomea	0.268	0.3	0.285	0.394	2292	0.277	48.4	31.3	0.75	0.25	0.7	0.3	0.266	0.101	0.229	0.119	0.101	0.183	0.769	0.231	1	0.345	0.655	0.163	0.245	0.49	0.102	0.241	0.759	0.111	0.476	0.111	0.302	0.944	0.056	0.194	0.226	0.065	0.516	0.107	0.036	0.536	0.321	0.073	0.39	0.537	0.311	0.213	0.082	0.18	0.131	0.082	0.828	0.172	0.179	0.051	0.077	0.205	0.103	0.385	1	0.351	0.162	0.081	0.405	0.351	0.649	0.808	0.192
FBgn0042696	D_sechellia	0.292	0.315	0.305	0.403	2289	0.302	51.7	31.3	0.75	0.25	0.683	0.317	0.278	0.093	0.241	0.093	0.102	0.194	0.756	0.244	1	0.367	0.633	0.204	0.184	0.469	0.143	0.276	0.724	0.127	0.429	0.143	0.302	0.882	0.118	0.265	0.235	0.088	0.412	0.185	0.111	0.37	0.333	0.095	0.357	0.548	0.308	0.231	0.092	0.154	0.108	0.108	0.769	0.231	0.154	0.051	0.128	0.179	0.103	0.385	1	0.152	0.212	0.182	0.455	0.368	0.632	0.769	0.231
FBgn0042696	D_simulans	0.29	0.318	0.306	0.406	2295	0.309	51.5	31.3	0.75	0.25	0.643	0.357	0.284	0.092	0.239	0.092	0.101	0.193	0.732	0.268	1	0.367	0.633	0.163	0.224	0.49	0.122	0.276	0.724	0.127	0.444	0.143	0.286	0.882	0.118	0.235	0.235	0.118	0.412	0.179	0.107	0.357	0.357	0.095	0.333	0.571	0.308	0.231	0.092	0.169	0.108	0.092	0.741	0.259	0.154	0.051	0.128	0.179	0.103	0.385	1	0.156	0.188	0.188	0.469	0.378	0.622	0.769	0.231
FBgn0042696	D_subpulchrella	0.262	0.303	0.287	0.411	2292	0.331	51.9	31.3	0.583	0.417	0.643	0.357	0.245	0.085	0.245	0.123	0.085	0.217	0.692	0.308	1	0.483	0.517	0.229	0.375	0.271	0.125	0.241	0.759	0.089	0.429	0.161	0.321	0.941	0.059	0.121	0.212	0.242	0.424	0.214	0.036	0.536	0.214	0.146	0.39	0.463	0.306	0.226	0.065	0.177	0.145	0.081	0.571	0.429	0.263	0.053	0.079	0.158	0.105	0.342	1	0.244	0.171	0.098	0.488	0.378	0.622	0.731	0.269
FBgn0042696	D_suzukii	0.259	0.29	0.278	0.409	2292	0.327	51.6	31.3	0.5	0.5	0.659	0.341	0.252	0.084	0.243	0.121	0.093	0.206	0.718	0.282	1	0.482	0.518	0.245	0.367	0.265	0.122	0.276	0.724	0.109	0.473	0.127	0.291	0.941	0.059	0.156	0.25	0.188	0.406	0.214	0.036	0.536	0.214	0.143	0.381	0.476	0.29	0.242	0.065	0.194	0.129	0.081	0.586	0.414	0.237	0.053	0.053	0.184	0.105	0.368	1	0.244	0.171	0.098	0.488	0.368	0.632	0.731	0.269
FBgn0042696	D_yakuba	0.267	0.302	0.286	0.392	2292	0.276	48.1	31.3	0.75	0.25	0.7	0.3	0.264	0.091	0.227	0.118	0.091	0.209	0.795	0.205	1	0.352	0.648	0.143	0.245	0.51	0.102	0.241	0.759	0.111	0.476	0.111	0.302	0.944	0.056	0.194	0.226	0.065	0.516	0.107	0.036	0.536	0.321	0.093	0.395	0.512	0.317	0.222	0.063	0.19	0.127	0.079	0.821	0.179	0.205	0.051	0.077	0.179	0.103	0.385	1	0.324	0.176	0.088	0.412	0.378	0.622	0.808	0.192
FBgn0039900	D_melanogaster	0.342	0.285	0.334	0.38	1251	0.271	50.8	31.3	0.5	0.5	0.8	0.2	0.257	0.086	0.2	0.171	0.057	0.229	0.667	0.333	1	0.381	0.619	0.32	0.16	0.44	0.08	0.188	0.812	0.125	0.375	0.208	0.292	0.895	0.105	0.316	0.105	0.053	0.526	0.16	0.2	0.56	0.08	0.214	0.357	0.429	0.333	0.267	0.044	0.244	0.044	0.067	0.778	0.222	0.143	0.048	0.143	0.095	0.19	0.381	1	0.409	0	0.182	0.409	0.263	0.737	0.667	0.333
FBgn0039900	D_elegans	0.269	0.255	0.258	0.389	1251	0.306	50.9	31.3	0.5	0.5	0.64	0.36	0.212	0.03	0.303	0.182	0.061	0.212	0.632	0.368	1	0.522	0.478	0.375	0.167	0.292	0.167	0.281	0.719	0.08	0.4	0.16	0.36	0.842	0.158	0.2	0.05	0.2	0.55	0.32	0.16	0.4	0.12	0.12	0.36	0.52	0.304	0.326	0	0.239	0.022	0.109	0.875	0.125	0.143	0.095	0.095	0.048	0.19	0.429	1	0.391	0.043	0.13	0.435	0.368	0.632	0.333	0.667
FBgn0039900	D_erecta	0.269	0.27	0.27	0.385	1251	0.281	52.1	31.3	0.333	0.667	0.76	0.24	0.222	0.083	0.222	0.167	0.083	0.222	0.632	0.368	1	0.429	0.571	0.36	0.12	0.4	0.12	0.219	0.781	0.083	0.417	0.167	0.333	0.842	0.158	0.333	0.095	0.095	0.476	0.217	0.174	0.522	0.087	0.192	0.385	0.423	0.391	0.196	0.022	0.239	0.109	0.043	0.75	0.25	0.238	0.048	0.095	0.095	0.19	0.333	1	0.364	0.045	0.136	0.455	0.368	0.632	0.667	0.333
FBgn0039900	D_mauritiana	0.315	0.277	0.299	0.379	1251	0.269	50.4	31.3	0.5	0.5	0.84	0.16	0.314	0.143	0.171	0.086	0.086	0.2	0.667	0.333	1	0.429	0.571	0.32	0.12	0.4	0.16	0.188	0.812	0.125	0.375	0.25	0.25	0.895	0.105	0.316	0.105	0.053	0.526	0.16	0.2	0.56	0.08	0.214	0.357	0.429	0.391	0.196	0.022	0.239	0.087	0.065	0.778	0.222	0.143	0.048	0.143	0.095	0.19	0.381	1	0.429	0	0.143	0.429	0.263	0.737	0.667	0.333
FBgn0039900	D_santomea	0.286	0.267	0.275	0.382	1251	0.274	50.2	31.3	0.5	0.5	0.68	0.32	0.216	0.135	0.135	0.189	0.081	0.243	0.684	0.316	1	0.429	0.571	0.333	0.125	0.417	0.125	0.25	0.75	0.083	0.5	0.125	0.292	0.842	0.158	0.5	0	0.05	0.45	0.217	0.174	0.565	0.043	0.16	0.36	0.48	0.4	0.2	0.022	0.244	0.067	0.067	0.75	0.25	0.143	0.048	0.19	0.095	0.143	0.381	1	0.333	0	0.167	0.5	0.316	0.684	0.556	0.444
FBgn0039900	D_sechellia	0.31	0.275	0.295	0.378	1251	0.269	50.5	31.3	0.5	0.5	0.84	0.16	0.286	0.143	0.171	0.114	0.086	0.2	0.667	0.333	1	0.409	0.591	0.32	0.12	0.4	0.16	0.188	0.812	0.125	0.375	0.25	0.25	0.947	0.053	0.316	0.105	0.053	0.526	0.16	0.2	0.56	0.08	0.214	0.357	0.429	0.391	0.196	0.022	0.239	0.087	0.065	0.75	0.25	0.143	0.048	0.143	0.095	0.19	0.381	1	0.429	0	0.143	0.429	0.263	0.737	0.667	0.333
FBgn0039900	D_simulans	0.308	0.277	0.295	0.379	1251	0.269	50.6	31.3	0.5	0.5	0.84	0.16	0.286	0.114	0.2	0.114	0.086	0.2	0.667	0.333	1	0.429	0.571	0.32	0.12	0.4	0.16	0.188	0.812	0.125	0.375	0.25	0.25	0.895	0.105	0.316	0.105	0.053	0.526	0.16	0.2	0.56	0.08	0.214	0.357	0.429	0.391	0.196	0.022	0.239	0.087	0.065	0.778	0.222	0.143	0.048	0.143	0.095	0.19	0.381	1	0.429	0	0.143	0.429	0.263	0.737	0.667	0.333
FBgn0039900	D_subpulchrella	0.223	0.279	0.266	0.383	1251	0.284	48.8	31.3	0.333	0.667	0.75	0.25	0.206	0.059	0.176	0.265	0.147	0.147	0.842	0.158	1	0.478	0.522	0.417	0.125	0.333	0.125	0.281	0.719	0.13	0.478	0.13	0.261	0.842	0.158	0.286	0	0.19	0.524	0.32	0.12	0.52	0.04	0.2	0.44	0.36	0.333	0.289	0.022	0.267	0.044	0.044	0.75	0.25	0.095	0	0.095	0.143	0.286	0.381	1	0.542	0.042	0.042	0.375	0.2	0.8	0.444	0.556
FBgn0039900	D_suzukii	0.226	0.279	0.266	0.381	1251	0.276	48.5	31.3	0.5	0.5	0.75	0.25	0.235	0.059	0.176	0.235	0.118	0.176	0.842	0.158	1	0.522	0.478	0.417	0.125	0.333	0.125	0.312	0.688	0.087	0.522	0.13	0.261	0.842	0.158	0.286	0.048	0.19	0.476	0.32	0.08	0.56	0.04	0.2	0.44	0.36	0.333	0.267	0.022	0.267	0.067	0.044	0.875	0.125	0.095	0	0.048	0.19	0.286	0.381	1	0.542	0.042	0.042	0.375	0.25	0.75	0.444	0.556
FBgn0039900	D_yakuba	0.298	0.263	0.278	0.382	1251	0.276	50.7	31.3	0.5	0.5	0.68	0.32	0.216	0.135	0.135	0.189	0.081	0.243	0.722	0.278	1	0.429	0.571	0.333	0.125	0.417	0.125	0.25	0.75	0.083	0.5	0.125	0.292	0.842	0.158	0.5	0	0.05	0.45	0.217	0.174	0.565	0.043	0.154	0.385	0.462	0.4	0.2	0.022	0.244	0.067	0.067	0.778	0.222	0.143	0.048	0.19	0.095	0.238	0.286	1	0.333	0	0.167	0.5	0.316	0.684	0.556	0.444
FBgn0026777	D_melanogaster	0.29	0.32	0.315	0.437	1245	0.365	55.2	31.4	0.5	0.5	0.524	0.476	0.17	0.17	0.319	0.064	0.106	0.17	0.704	0.296	1	0.357	0.643	0.435	0.174	0.261	0.13	0.4	0.6	0.292	0.333	0.125	0.25	0.643	0.357	0.257	0.286	0.2	0.257	0.533	0	0.2	0.267	0.105	0.211	0.684	0.214	0.286	0.071	0.238	0.095	0.095	1	0	0.05	0.3	0.1	0.3	0.05	0.2	nan	0.3	0.15	0.1	0.45	0.308	0.692	0.3	0.7
FBgn0026777	D_elegans	0.233	0.296	0.265	0.436	1245	0.348	51.7	31.3	1	0	0.522	0.478	0.222	0.067	0.333	0.111	0.133	0.133	0.63	0.37	1	0.321	0.679	0.208	0.125	0.5	0.167	0.5	0.5	0.208	0.25	0.167	0.375	0.615	0.385	0.316	0.158	0.158	0.368	0.2	0	0.467	0.333	0.053	0.368	0.579	0.237	0.237	0.026	0.289	0.026	0.184	1	0	0.118	0.235	0.176	0.294	0	0.176	nan	0.185	0.111	0.222	0.481	0.474	0.526	0.5	0.5
FBgn0026777	D_erecta	0.298	0.307	0.303	0.434	1242	0.354	56.6	31.4	0.5	0.5	0.636	0.364	0.125	0.083	0.375	0.125	0.125	0.167	0.63	0.37	1	0.37	0.63	0.286	0.19	0.429	0.095	0.2	0.8	0.24	0.24	0.16	0.36	0.615	0.385	0.152	0.333	0.212	0.303	0.421	0.053	0.263	0.263	0.05	0.35	0.6	0.175	0.3	0.075	0.275	0.05	0.125	0.6	0.4	0.062	0.188	0.062	0.5	0	0.188	nan	0.364	0.182	0.182	0.273	0.325	0.675	0.444	0.556
FBgn0026777	D_mauritiana	0.291	0.331	0.321	0.433	1245	0.338	56	31.3	0.333	0.667	0.696	0.304	0.196	0.13	0.304	0.065	0.152	0.152	0.731	0.269	1	0.333	0.667	0.4	0.16	0.32	0.12	0.357	0.643	0.208	0.25	0.125	0.417	0.714	0.286	0.242	0.303	0.182	0.273	0.444	0.056	0.333	0.167	0.158	0.316	0.526	0.238	0.238	0.048	0.214	0.143	0.119	0.6	0.4	0	0.238	0.095	0.381	0.048	0.238	nan	0.278	0.167	0.111	0.444	0.243	0.757	0.3	0.7
FBgn0026777	D_rhopaloa	0.228	0.254	0.242	0.425	1245	0.347	52.3	31.3	1	0	0.55	0.45	0.195	0.073	0.415	0.073	0.098	0.146	0.538	0.462	1	0.517	0.483	0.056	0.111	0.667	0.167	0.438	0.562	0.188	0.312	0.188	0.312	0.769	0.231	0.405	0.162	0.162	0.27	0.267	0.067	0.333	0.333	0.136	0.318	0.545	0.275	0.225	0.075	0.3	0.025	0.1	0.667	0.333	0.118	0.294	0.118	0.294	0	0.176	nan	0.333	0.208	0.083	0.375	0.341	0.659	0.5	0.5
FBgn0026777	D_santomea	0.271	0.292	0.281	0.432	1230	0.362	54.1	31.4	1	0	0.476	0.524	0.128	0.106	0.404	0.085	0.106	0.17	0.577	0.423	1	0.414	0.586	0.3	0.2	0.3	0.2	0.357	0.643	0.16	0.24	0.16	0.44	0.692	0.308	0.25	0.25	0.188	0.312	0.5	0.071	0.214	0.214	0	0.4	0.6	0.214	0.262	0.048	0.262	0.095	0.119	0.75	0.25	0.105	0.368	0.053	0.316	0	0.158	nan	0.227	0.273	0.182	0.318	0.317	0.683	0.444	0.556
FBgn0026777	D_sechellia	0.294	0.336	0.325	0.432	1245	0.348	56.2	31.3	0.333	0.667	0.652	0.348	0.178	0.133	0.311	0.089	0.156	0.133	0.704	0.296	1	0.333	0.667	0.455	0.182	0.273	0.091	0.357	0.643	0.24	0.24	0.12	0.4	0.714	0.286	0.265	0.294	0.176	0.265	0.5	0.062	0.375	0.062	0.158	0.316	0.526	0.238	0.238	0.048	0.214	0.143	0.119	0.6	0.4	0	0.286	0.143	0.286	0.048	0.238	nan	0.25	0.2	0.1	0.45	0.243	0.757	0.364	0.636
FBgn0026777	D_simulans	0.288	0.338	0.324	0.432	1245	0.346	55.9	31.3	0.333	0.667	0.652	0.348	0.2	0.133	0.289	0.067	0.156	0.156	0.704	0.296	1	0.333	0.667	0.435	0.174	0.304	0.087	0.357	0.643	0.24	0.24	0.12	0.4	0.714	0.286	0.265	0.294	0.176	0.265	0.5	0.062	0.312	0.125	0.15	0.35	0.5	0.214	0.262	0.048	0.214	0.143	0.119	0.6	0.4	0	0.286	0.095	0.333	0.048	0.238	nan	0.263	0.158	0.105	0.474	0.243	0.757	0.3	0.7
FBgn0026777	D_subpulchrella	0.248	0.288	0.265	0.449	1233	0.383	59.9	31.4	0.5	0.5	0.714	0.286	0.214	0.119	0.286	0.143	0.167	0.071	0.571	0.429	1	0.414	0.586	0.286	0.048	0.524	0.143	0.6	0.4	0.318	0.409	0.045	0.227	0.615	0.385	0.231	0.256	0.179	0.333	0.471	0.059	0.235	0.235	0.045	0.409	0.545	0.139	0.25	0.056	0.278	0.139	0.139	0.5	0.5	0.056	0.389	0.056	0.333	0	0.167	nan	0.25	0.333	0.167	0.25	0.341	0.659	0.5	0.5
FBgn0026777	D_suzukii	0.234	0.302	0.263	0.444	1233	0.373	60.5	31.4	0.5	0.5	0.652	0.348	0.225	0.125	0.3	0.125	0.125	0.1	0.615	0.385	1	0.467	0.533	0.286	0.095	0.524	0.095	0.6	0.4	0.304	0.391	0.043	0.261	0.615	0.385	0.175	0.275	0.2	0.35	0.471	0.118	0.176	0.235	0.043	0.348	0.609	0.171	0.257	0.057	0.257	0.114	0.143	0.5	0.5	0.053	0.368	0.053	0.316	0.053	0.158	nan	0.304	0.261	0.13	0.304	0.275	0.725	0.5	0.5
FBgn0026777	D_takahashii	0.211	0.249	0.231	0.447	1242	0.385	56.7	31.4	1	0	0.696	0.304	0.186	0.07	0.302	0.163	0.163	0.116	0.6	0.4	1	0.464	0.536	0.292	0.208	0.333	0.167	0.471	0.529	0.174	0.348	0.13	0.348	0.538	0.462	0.27	0.216	0.162	0.351	0.333	0	0.333	0.333	0.048	0.524	0.429	0.194	0.278	0.083	0.194	0.194	0.056	0.5	0.5	0	0.333	0.111	0.389	0	0.167	nan	0.286	0.107	0.214	0.393	0.366	0.634	0.4	0.6
FBgn0026777	D_yakuba	0.268	0.282	0.276	0.428	1230	0.35	52.8	31.4	1	0	0.45	0.55	0.128	0.128	0.383	0.085	0.106	0.17	0.577	0.423	1	0.4	0.6	0.3	0.15	0.35	0.2	0.286	0.714	0.125	0.292	0.125	0.458	0.692	0.308	0.242	0.273	0.182	0.303	0.533	0.067	0.2	0.2	0	0.4	0.6	0.262	0.214	0.048	0.262	0.095	0.119	0.75	0.25	0.105	0.368	0.053	0.316	0	0.158	nan	0.227	0.273	0.182	0.318	0.293	0.707	0.444	0.556
FBgn0039902	D_melanogaster	0.301	0.312	0.311	0.425	894	0.358	57.1	31.4	0.667	0.333	0.556	0.444	0.182	0.045	0.136	0.182	0.227	0.227	0.583	0.417	1	0.1	0.9	0	0.375	0.375	0.25	0.333	0.667	0.15	0.3	0.2	0.35	0.727	0.273	0.417	0.167	0	0.417	0.08	0.2	0.6	0.12	0.091	0.318	0.591	0.244	0.222	0.044	0.178	0.133	0.178	0.7	0.3	0.286	0.143	0.286	0	0	0.286	nan	0.143	0.107	0.393	0.357	0.692	0.308	0.714	0.286
FBgn0039902	D_elegans	0.213	0.274	0.259	0.429	882	0.333	58	31.3	0.667	0.333	0.545	0.455	0.105	0.158	0.211	0.158	0.158	0.211	0.727	0.273	1	0.143	0.857	0.125	0.375	0.375	0.125	0.545	0.455	0.1	0.3	0.15	0.45	0.909	0.091	0.231	0.231	0.115	0.423	0.259	0.111	0.333	0.296	0.1	0.3	0.6	0.255	0.213	0.043	0.255	0.106	0.128	0.9	0.1	0.25	0.125	0	0.375	0	0.25	nan	0.2	0.12	0.28	0.4	0.429	0.571	0.571	0.429
FBgn0039902	D_erecta	0.292	0.28	0.281	0.422	891	0.348	52.2	31.3	0.667	0.333	0.6	0.4	0.095	0.143	0.19	0.19	0.238	0.143	0.583	0.417	1	0.111	0.889	0	0.375	0.5	0.125	0.333	0.667	0.1	0.2	0.15	0.55	0.818	0.182	0.36	0.16	0.04	0.44	0.167	0.167	0.583	0.083	0.087	0.391	0.522	0.152	0.304	0.022	0.196	0.087	0.239	0.727	0.273	0.429	0.286	0	0	0	0.286	nan	0.12	0.24	0.32	0.32	0.692	0.308	0.714	0.286
FBgn0039902	D_mauritiana	0.315	0.323	0.323	0.418	894	0.346	56.6	31.3	0.667	0.333	0.778	0.222	0.2	0.1	0.1	0.2	0.2	0.2	0.538	0.462	1	0.1	0.9	0	0.375	0.375	0.25	0.417	0.583	0.143	0.286	0.19	0.381	0.667	0.333	0.417	0.125	0	0.458	0.08	0.16	0.64	0.12	0.095	0.286	0.619	0.255	0.255	0.043	0.191	0.106	0.149	0.7	0.3	0.286	0.143	0.286	0	0	0.286	nan	0.185	0.111	0.333	0.37	0.615	0.385	0.714	0.286
FBgn0039902	D_rhopaloa	0.233	0.276	0.263	0.424	891	0.343	55.3	31.3	1	0	0.5	0.5	0.091	0.136	0.318	0.045	0.091	0.318	0.5	0.5	1	0.167	0.833	0.125	0.25	0.25	0.375	0.455	0.545	0.05	0.35	0.1	0.5	0.8	0.2	0.231	0.346	0.038	0.385	0.16	0.24	0.44	0.16	0.08	0.32	0.6	0.304	0.217	0.087	0.217	0.109	0.065	1	0	0.25	0.125	0.25	0.25	0.125	0	nan	0.208	0.167	0.292	0.333	0.4	0.6	0.571	0.429
FBgn0039902	D_santomea	0.314	0.272	0.276	0.421	891	0.345	55.5	31.3	0.667	0.333	0.667	0.333	0.048	0.143	0.143	0.238	0.238	0.19	0.583	0.417	1	0.3	0.7	0	0.5	0.375	0.125	0.417	0.583	0.05	0.3	0.15	0.5	1	0	0.4	0.12	0.08	0.4	0.167	0.167	0.583	0.083	0.136	0.409	0.455	0.229	0.25	0	0.167	0.146	0.208	0.636	0.364	0.286	0.286	0	0.143	0	0.286	nan	0.192	0.077	0.346	0.385	0.615	0.385	0.714	0.286
FBgn0039902	D_sechellia	0.302	0.331	0.33	0.418	894	0.343	56.7	31.3	0.667	0.333	0.778	0.222	0.2	0.1	0.1	0.2	0.2	0.2	0.538	0.462	1	0.1	0.9	0	0.375	0.375	0.25	0.417	0.583	0.143	0.286	0.19	0.381	0.636	0.364	0.417	0.125	0	0.458	0.08	0.16	0.64	0.12	0.095	0.333	0.571	0.255	0.255	0.043	0.191	0.106	0.149	0.7	0.3	0.286	0.143	0.286	0	0	0.286	nan	0.179	0.107	0.286	0.429	0.615	0.385	0.714	0.286
FBgn0039902	D_simulans	0.309	0.329	0.328	0.417	894	0.339	56.3	31.3	0.667	0.333	0.778	0.222	0.2	0.1	0.1	0.2	0.2	0.2	0.538	0.462	1	0.1	0.9	0	0.375	0.375	0.25	0.417	0.583	0.143	0.286	0.19	0.381	0.636	0.364	0.417	0.125	0	0.458	0.08	0.16	0.64	0.12	0.048	0.286	0.667	0.255	0.255	0.043	0.191	0.106	0.149	0.7	0.3	0.286	0.143	0.286	0	0	0.286	nan	0.179	0.107	0.286	0.429	0.615	0.385	0.714	0.286
FBgn0039902	D_subpulchrella	0.292	0.32	0.311	0.423	891	0.357	57.8	31.4	1	0	0.6	0.4	0.143	0.143	0.19	0.095	0.238	0.19	0.571	0.429	1	0.2	0.8	0.1	0.5	0.3	0.1	0.308	0.692	0.167	0.222	0.222	0.389	0.818	0.182	0.32	0.12	0.16	0.4	0.167	0.25	0.417	0.167	0.05	0.65	0.3	0.261	0.283	0	0.239	0.152	0.065	0.7	0.3	0.286	0	0.143	0.286	0.143	0.143	nan	0.2	0.16	0.2	0.44	0.5	0.5	0.714	0.286
FBgn0039902	D_suzukii	0.295	0.303	0.301	0.416	891	0.329	54.7	31.3	1	0	0.667	0.333	0.095	0.048	0.286	0.095	0.238	0.238	0.571	0.429	1	0.111	0.889	0.2	0.4	0.4	0	0.385	0.615	0.167	0.167	0.222	0.444	0.818	0.182	0.308	0.154	0.115	0.423	0.2	0.24	0.4	0.16	0.05	0.6	0.35	0.283	0.283	0	0.239	0.109	0.087	0.7	0.3	0.286	0	0.143	0.286	0.143	0.143	nan	0.16	0.12	0.2	0.52	0.5	0.5	0.714	0.286
FBgn0039902	D_takahashii	0.246	0.296	0.283	0.437	888	0.386	53.1	31.4	1	0	0.545	0.455	0.15	0.15	0.2	0.05	0.3	0.15	0.333	0.667	1	0.111	0.889	0.125	0.25	0.625	0	0.5	0.5	0.263	0.105	0.158	0.474	0.6	0.4	0.4	0.28	0.04	0.28	0.292	0.292	0.333	0.083	0.05	0.5	0.45	0.25	0.229	0.062	0.167	0.146	0.146	0.636	0.364	0.5	0	0.125	0.125	0.125	0.125	nan	0.08	0.2	0.24	0.48	0.429	0.571	0.429	0.571
FBgn0039902	D_yakuba	0.305	0.276	0.279	0.419	891	0.345	55.1	31.3	0.667	0.333	0.667	0.333	0.05	0.2	0.1	0.2	0.25	0.2	0.5	0.5	1	0.2	0.8	0	0.444	0.444	0.111	0.333	0.667	0.05	0.25	0.2	0.5	0.9	0.1	0.4	0.12	0.08	0.4	0.167	0.167	0.583	0.083	0.136	0.409	0.455	0.25	0.271	0	0.208	0.125	0.146	0.583	0.417	0.286	0.286	0	0.143	0	0.286	nan	0.192	0.077	0.269	0.462	0.692	0.308	0.714	0.286
FBgn0052850	D_melanogaster	0.324	0.333	0.329	0.408	444	0.317	55.9	31.3	0.625	0.375	0.625	0.375	0.167	0.167	0.167	0.111	0.167	0.222	0.571	0.429	1	0.143	0.857	0.429	0	0.429	0.143	0.4	0.6	0	0.5	0.3	0.2	1	0	0.333	0.333	0	0.333	0.143	0.286	0.429	0.143	0.222	0.222	0.556	0.267	0.333	0	0.133	0.067	0.2	1	0	0.429	0.143	0	0.286	0	0.143	1	0.143	0	0.286	0.571	0.25	0.75	0.625	0.375
FBgn0052850	D_elegans	0.176	0.269	0.257	0.423	444	0.359	57.1	31.4	0.5	0.5	0.333	0.667	0.176	0.176	0.118	0.176	0.176	0.176	0.625	0.375	1	0	1	0.375	0	0.375	0.25	0.333	0.667	0.125	0.25	0.375	0.25	1	0	0.286	0.143	0	0.571	0	0.167	0.667	0.167	0.091	0.182	0.727	0.429	0.214	0	0.214	0.071	0.071	0.8	0.2	0.167	0.167	0.167	0.333	0	0.167	1	0.125	0.125	0.5	0.25	0.444	0.556	0.857	0.143
FBgn0052850	D_erecta	0.293	0.283	0.287	0.414	444	0.326	48.3	31.3	0.625	0.375	0.4	0.6	0.067	0.133	0.133	0.2	0.2	0.267	0.5	0.5	1	0	1	0.429	0	0.429	0.143	0.4	0.6	0	0.25	0.5	0.25	1	0	0.333	0.111	0	0.556	0.167	0.333	0.333	0.167	0.125	0.25	0.625	0.353	0.294	0	0.294	0.059	0	1	0	0.25	0.125	0	0.5	0	0.125	1	0	0	0.333	0.667	0.25	0.75	0.625	0.375
FBgn0052850	D_mauritiana	0.313	0.298	0.304	0.403	444	0.298	51.6	31.3	0.625	0.375	0.667	0.333	0.167	0.222	0.111	0.111	0.167	0.222	0.571	0.429	1	0	1	0.333	0	0.5	0.167	0.4	0.6	0	0.5	0.3	0.2	1	0	0.286	0.143	0	0.571	0.143	0.286	0.429	0.143	0.222	0.222	0.556	0.357	0.286	0	0.143	0.071	0.143	1	0	0.375	0.125	0	0.375	0	0.125	1	0.167	0	0.167	0.667	0.286	0.714	0.625	0.375
FBgn0052850	D_santomea	0.279	0.257	0.262	0.405	444	0.291	50.4	31.3	0.556	0.444	0.556	0.444	0.143	0.214	0.143	0.143	0.071	0.286	0.571	0.429	1	0	1	0.375	0.25	0.25	0.125	0.2	0.8	0	0.25	0.5	0.25	1	0	0.375	0	0	0.625	0.143	0.286	0.286	0.286	0.091	0.273	0.636	0.462	0.154	0	0.308	0.077	0	1	0	0.222	0.111	0	0.444	0	0.222	1	0.2	0.2	0	0.6	0.25	0.75	0.5	0.5
FBgn0052850	D_sechellia	0.311	0.3	0.305	0.399	444	0.284	51.1	31.3	0.625	0.375	0.778	0.222	0.167	0.222	0.111	0.111	0.167	0.222	0.571	0.429	1	0	1	0.333	0	0.5	0.167	0.4	0.6	0	0.5	0.3	0.2	1	0	0.286	0.143	0	0.571	0.143	0.286	0.429	0.143	0.111	0.333	0.556	0.357	0.286	0	0.143	0.071	0.143	1	0	0.375	0.125	0	0.375	0	0.125	1	0.167	0	0.167	0.667	0.286	0.714	0.625	0.375
FBgn0052850	D_simulans	0.309	0.301	0.305	0.403	444	0.291	52.2	31.3	0.625	0.375	0.667	0.333	0.167	0.167	0.167	0.111	0.167	0.222	0.571	0.429	1	0	1	0.333	0	0.5	0.167	0.4	0.6	0	0.5	0.3	0.2	1	0	0.286	0.143	0	0.571	0.143	0.286	0.429	0.143	0.125	0.25	0.625	0.333	0.267	0.067	0.133	0.067	0.133	1	0	0.375	0.125	0	0.375	0	0.125	1	0.167	0	0.167	0.667	0.286	0.714	0.625	0.375
FBgn0052850	D_subpulchrella	0.287	0.293	0.292	0.415	441	0.348	58.7	31.3	0.5	0.5	0.5	0.5	0.059	0.118	0.353	0.059	0.176	0.235	0.5	0.5	1	0.167	0.833	0.25	0.125	0.25	0.375	0.333	0.667	0.25	0.375	0.375	0	0.5	0.5	0.2	0.2	0	0.6	0.167	0.167	0.5	0.167	0.111	0.222	0.667	0.357	0.286	0	0.286	0.071	0	0.75	0.25	0.5	0.125	0	0.125	0.125	0.125	1	0.5	0	0.125	0.375	0.286	0.714	0.714	0.286
FBgn0052850	D_suzukii	0.3	0.281	0.283	0.417	441	0.355	59.1	31.4	0.5	0.5	0.5	0.5	0.059	0.118	0.294	0.118	0.176	0.235	0.5	0.5	1	0.333	0.667	0.375	0.125	0.25	0.25	0.333	0.667	0.25	0.375	0.375	0	0.5	0.5	0.2	0.2	0	0.6	0.167	0.167	0.5	0.167	0.111	0.222	0.667	0.357	0.286	0	0.286	0.071	0	1	0	0.5	0.125	0	0.125	0.125	0.125	1	0.375	0	0.25	0.375	0.286	0.714	0.714	0.286
FBgn0052850	D_takahashii	nan	0.282	0.279	0.412	444	0.305	44.5	31.3	0.5	0.5	0.3	0.7	0.176	0.059	0.176	0.118	0.235	0.235	0.75	0.25	1	0.2	0.8	0.25	0.125	0.375	0.25	0.4	0.6	0	0.857	0.143	0	1	0	0.2	0.2	0	0.6	0.167	0	0.667	0.167	0	0.25	0.75	0.267	0.467	0	0.2	0.067	0	1	0	0.429	0	0	0.286	0	0.286	1	0.286	0.143	0.286	0.286	0.286	0.714	1	0
FBgn0052850	D_yakuba	0.273	0.254	0.259	0.408	444	0.305	52.1	31.3	0.444	0.556	0.5	0.5	0.143	0.214	0.143	0.143	0.071	0.286	0.571	0.429	1	0	1	0.375	0.25	0.25	0.125	0.2	0.8	0	0.25	0.5	0.25	1	0	0.375	0	0	0.625	0.167	0.167	0.333	0.333	0.091	0.273	0.636	0.462	0.154	0	0.308	0.077	0	1	0	0.222	0.111	0	0.444	0	0.222	1	0.167	0.167	0.167	0.5	0.286	0.714	0.5	0.5
FBgn0259214	D_melanogaster	0.31	0.306	0.309	0.419	3768	0.329	53.2	31.3	0.706	0.294	0.651	0.349	0.268	0.134	0.268	0.122	0.134	0.073	0.7	0.3	1	0.383	0.617	0.222	0.167	0.37	0.241	0.395	0.605	0.169	0.398	0.12	0.313	0.816	0.184	0.27	0.203	0.122	0.405	0.364	0.091	0.374	0.172	0.121	0.383	0.495	0.272	0.228	0.053	0.184	0.105	0.158	0.577	0.423	0.148	0.311	0.049	0.344	0.049	0.098	1	0.277	0.138	0.213	0.372	0.392	0.608	0.654	0.346
FBgn0259214	D_elegans	0.28	0.309	0.288	0.442	3768	0.387	55.2	31.4	0.529	0.471	0.476	0.524	0.28	0.122	0.22	0.11	0.183	0.085	0.594	0.406	1	0.5	0.5	0.17	0.264	0.34	0.226	0.419	0.581	0.221	0.419	0.105	0.256	0.821	0.179	0.235	0.284	0.111	0.37	0.323	0.062	0.354	0.26	0.098	0.255	0.647	0.179	0.268	0.098	0.179	0.161	0.116	0.571	0.429	0.203	0.288	0.051	0.305	0.051	0.102	1	0.284	0.2	0.232	0.284	0.356	0.644	0.538	0.462
FBgn0259214	D_erecta	0.287	0.288	0.288	0.422	3768	0.332	53.2	31.3	0.706	0.294	0.571	0.429	0.241	0.12	0.277	0.133	0.133	0.096	0.683	0.317	1	0.379	0.621	0.193	0.175	0.386	0.246	0.378	0.622	0.195	0.427	0.073	0.305	0.811	0.189	0.234	0.208	0.13	0.429	0.351	0.062	0.381	0.206	0.102	0.352	0.546	0.257	0.239	0.071	0.186	0.124	0.124	0.68	0.32	0.197	0.23	0.049	0.361	0.066	0.098	1	0.261	0.109	0.25	0.38	0.384	0.616	0.571	0.429
FBgn0259214	D_mauritiana	0.294	0.312	0.297	0.423	3768	0.337	53.5	31.3	0.706	0.294	0.651	0.349	0.212	0.153	0.259	0.141	0.141	0.094	0.633	0.367	1	0.407	0.593	0.204	0.167	0.389	0.241	0.403	0.597	0.181	0.41	0.096	0.313	0.816	0.184	0.253	0.227	0.133	0.387	0.392	0.082	0.351	0.175	0.095	0.4	0.505	0.254	0.237	0.044	0.202	0.114	0.149	0.615	0.385	0.131	0.262	0.049	0.393	0.049	0.115	1	0.298	0.138	0.213	0.351	0.44	0.56	0.615	0.385
FBgn0259214	D_santomea	0.273	0.284	0.276	0.42	3768	0.331	53.1	31.3	0.706	0.294	0.642	0.358	0.256	0.171	0.256	0.085	0.122	0.11	0.683	0.317	1	0.421	0.579	0.222	0.148	0.37	0.259	0.347	0.653	0.181	0.446	0.048	0.325	0.85	0.15	0.244	0.218	0.154	0.385	0.344	0.104	0.354	0.198	0.113	0.358	0.528	0.246	0.263	0.053	0.202	0.105	0.132	0.667	0.333	0.148	0.279	0.033	0.344	0.082	0.115	1	0.301	0.097	0.237	0.366	0.423	0.577	0.577	0.423
FBgn0259214	D_sechellia	0.291	0.302	0.293	0.423	3768	0.337	53.4	31.3	0.706	0.294	0.635	0.365	0.224	0.141	0.259	0.141	0.141	0.094	0.644	0.356	1	0.424	0.576	0.204	0.167	0.389	0.241	0.395	0.605	0.193	0.398	0.108	0.301	0.842	0.158	0.253	0.227	0.133	0.387	0.392	0.082	0.361	0.165	0.095	0.4	0.505	0.254	0.237	0.044	0.184	0.123	0.158	0.607	0.393	0.131	0.262	0.049	0.393	0.049	0.115	1	0.277	0.138	0.213	0.372	0.413	0.587	0.615	0.385
FBgn0259214	D_simulans	0.296	0.312	0.299	0.423	3768	0.337	53.4	31.3	0.706	0.294	0.651	0.349	0.235	0.141	0.247	0.141	0.141	0.094	0.633	0.367	1	0.424	0.576	0.204	0.167	0.389	0.241	0.408	0.592	0.181	0.422	0.108	0.289	0.816	0.184	0.253	0.227	0.133	0.387	0.392	0.082	0.361	0.165	0.086	0.4	0.514	0.254	0.237	0.044	0.193	0.123	0.149	0.593	0.407	0.131	0.262	0.049	0.393	0.049	0.115	1	0.287	0.138	0.213	0.362	0.427	0.573	0.615	0.385
FBgn0259214	D_subpulchrella	0.286	0.307	0.292	0.435	3759	0.366	55.1	31.4	0.647	0.353	0.587	0.413	0.22	0.146	0.28	0.098	0.195	0.061	0.59	0.41	1	0.439	0.561	0.214	0.196	0.393	0.196	0.432	0.568	0.25	0.381	0.119	0.25	0.769	0.231	0.25	0.225	0.138	0.388	0.295	0.095	0.368	0.242	0.108	0.284	0.608	0.202	0.272	0.07	0.184	0.123	0.149	0.667	0.333	0.207	0.276	0.103	0.276	0.052	0.086	1	0.302	0.115	0.208	0.375	0.397	0.603	0.64	0.36
FBgn0259214	D_suzukii	0.283	0.3	0.288	0.433	3759	0.362	54.7	31.4	0.765	0.235	0.54	0.46	0.207	0.122	0.317	0.098	0.183	0.073	0.617	0.383	1	0.404	0.596	0.214	0.196	0.411	0.179	0.438	0.562	0.229	0.386	0.12	0.265	0.763	0.237	0.25	0.237	0.113	0.4	0.284	0.095	0.368	0.253	0.135	0.288	0.577	0.228	0.254	0.07	0.193	0.14	0.114	0.645	0.355	0.203	0.271	0.102	0.271	0.068	0.085	1	0.326	0.137	0.179	0.358	0.384	0.616	0.577	0.423
FBgn0259214	D_takahashii	0.266	0.302	0.276	0.43	3768	0.347	53.9	31.3	0.706	0.294	0.531	0.469	0.235	0.153	0.259	0.094	0.165	0.094	0.644	0.356	1	0.379	0.621	0.259	0.207	0.379	0.155	0.4	0.6	0.205	0.386	0.096	0.313	0.846	0.154	0.203	0.203	0.114	0.481	0.323	0.073	0.396	0.208	0.118	0.363	0.52	0.17	0.259	0.08	0.214	0.143	0.134	0.656	0.344	0.207	0.293	0.086	0.276	0.069	0.069	1	0.242	0.126	0.242	0.389	0.333	0.667	0.577	0.423
FBgn0259214	D_yakuba	0.272	0.284	0.275	0.422	3768	0.336	53.5	31.3	0.647	0.353	0.621	0.379	0.256	0.171	0.244	0.098	0.122	0.11	0.683	0.317	1	0.429	0.571	0.204	0.167	0.352	0.278	0.329	0.671	0.181	0.458	0.06	0.301	0.85	0.15	0.244	0.218	0.154	0.385	0.354	0.125	0.333	0.188	0.113	0.358	0.528	0.246	0.263	0.053	0.202	0.105	0.132	0.667	0.333	0.148	0.279	0.033	0.344	0.082	0.115	1	0.29	0.097	0.237	0.376	0.431	0.569	0.577	0.423
FBgn0039904	D_melanogaster	0.324	0.304	0.317	0.445	4503	0.351	54.5	31.4	0.529	0.471	0.69	0.31	0.235	0.14	0.212	0.089	0.134	0.19	0.676	0.324	1	0.436	0.564	0.161	0.207	0.517	0.115	0.35	0.65	0.211	0.331	0.143	0.316	0.784	0.216	0.315	0.189	0.153	0.342	0.274	0.097	0.425	0.204	0.119	0.369	0.512	0.222	0.287	0.046	0.185	0.13	0.13	0.5	0.5	0.286	0.204	0.082	0.245	0.02	0.163	1	0.224	0.178	0.215	0.383	0.414	0.586	0.56	0.44
FBgn0039904	D_elegans	0.247	0.323	0.294	0.488	4467	0.445	57.1	31.4	0.588	0.412	0.529	0.471	0.137	0.198	0.148	0.11	0.192	0.214	0.52	0.48	1	0.483	0.517	0.188	0.235	0.376	0.2	0.513	0.487	0.216	0.351	0.172	0.261	0.844	0.156	0.302	0.266	0.129	0.302	0.174	0.11	0.477	0.239	0.282	0.282	0.437	0.109	0.327	0.119	0.139	0.218	0.089	0.407	0.593	0.188	0.25	0.125	0.188	0.083	0.167	1	0.196	0.196	0.259	0.348	0.446	0.554	0.692	0.308
FBgn0039904	D_erecta	0.282	0.31	0.294	0.443	4491	0.348	54.8	31.3	0.588	0.412	0.661	0.339	0.18	0.12	0.257	0.098	0.148	0.197	0.693	0.307	1	0.418	0.582	0.179	0.25	0.452	0.119	0.41	0.59	0.164	0.307	0.207	0.321	0.703	0.297	0.339	0.165	0.101	0.394	0.264	0.082	0.464	0.191	0.177	0.329	0.494	0.255	0.264	0.057	0.217	0.085	0.123	0.346	0.654	0.163	0.224	0.122	0.265	0.041	0.184	1	0.295	0.152	0.152	0.402	0.377	0.623	0.538	0.462
FBgn0039904	D_mauritiana	0.31	0.315	0.312	0.442	4503	0.342	54.8	31.3	0.529	0.471	0.677	0.323	0.208	0.129	0.23	0.118	0.124	0.191	0.681	0.319	1	0.398	0.602	0.232	0.171	0.463	0.134	0.35	0.65	0.181	0.37	0.152	0.297	0.794	0.206	0.283	0.15	0.177	0.389	0.252	0.117	0.423	0.207	0.094	0.376	0.529	0.215	0.29	0.037	0.215	0.103	0.14	0.5	0.5	0.235	0.196	0.118	0.255	0.02	0.176	1	0.246	0.193	0.193	0.368	0.373	0.627	0.577	0.423
FBgn0039904	D_santomea	0.271	0.31	0.29	0.449	4497	0.356	55	31.4	0.526	0.474	0.672	0.328	0.182	0.144	0.241	0.102	0.155	0.176	0.697	0.303	1	0.429	0.571	0.169	0.265	0.446	0.12	0.365	0.635	0.145	0.319	0.196	0.341	0.821	0.179	0.259	0.17	0.152	0.42	0.291	0.109	0.418	0.182	0.137	0.356	0.507	0.21	0.276	0.057	0.21	0.086	0.162	0.417	0.583	0.245	0.245	0.122	0.224	0.02	0.143	1	0.243	0.209	0.174	0.374	0.394	0.606	0.56	0.44
FBgn0039904	D_sechellia	0.312	0.316	0.313	0.442	4500	0.345	54.6	31.3	0.529	0.471	0.683	0.317	0.21	0.122	0.227	0.122	0.133	0.188	0.657	0.343	1	0.396	0.604	0.21	0.16	0.494	0.136	0.362	0.637	0.19	0.38	0.153	0.277	0.8	0.2	0.282	0.164	0.173	0.382	0.252	0.117	0.423	0.207	0.094	0.4	0.506	0.215	0.299	0.056	0.196	0.093	0.14	0.5	0.5	0.255	0.196	0.098	0.255	0.02	0.176	1	0.248	0.195	0.177	0.381	0.379	0.621	0.577	0.423
FBgn0039904	D_simulans	0.308	0.312	0.309	0.443	4503	0.343	54.5	31.3	0.529	0.471	0.667	0.333	0.217	0.122	0.228	0.117	0.128	0.189	0.662	0.338	1	0.402	0.598	0.207	0.171	0.488	0.134	0.362	0.637	0.181	0.377	0.152	0.29	0.829	0.171	0.286	0.161	0.161	0.393	0.243	0.126	0.423	0.207	0.095	0.393	0.512	0.211	0.294	0.046	0.202	0.101	0.147	0.5	0.5	0.235	0.196	0.098	0.275	0.02	0.176	1	0.25	0.196	0.188	0.366	0.379	0.621	0.577	0.423
FBgn0039904	D_subpulchrella	0.272	0.325	0.306	0.464	4482	0.385	57	31.4	0.529	0.471	0.656	0.344	0.163	0.145	0.205	0.133	0.157	0.199	0.638	0.362	1	0.444	0.556	0.232	0.158	0.453	0.158	0.45	0.55	0.211	0.303	0.169	0.317	0.786	0.214	0.306	0.225	0.108	0.36	0.241	0.112	0.431	0.216	0.133	0.373	0.493	0.16	0.302	0.113	0.179	0.142	0.104	0.5	0.5	0.255	0.216	0.137	0.176	0.059	0.157	1	0.293	0.181	0.198	0.328	0.452	0.548	0.593	0.407
FBgn0039904	D_takahashii	0.252	0.349	0.312	0.479	4452	0.416	57.8	31.4	0.529	0.471	0.603	0.397	0.158	0.164	0.224	0.127	0.158	0.17	0.549	0.451	1	0.482	0.518	0.204	0.194	0.409	0.194	0.487	0.513	0.164	0.343	0.2	0.293	0.793	0.207	0.238	0.238	0.156	0.369	0.235	0.122	0.391	0.252	0.194	0.389	0.417	0.154	0.298	0.077	0.135	0.221	0.115	0.538	0.462	0.235	0.196	0.098	0.196	0.098	0.176	1	0.218	0.21	0.226	0.347	0.476	0.524	0.731	0.269
FBgn0039904	D_yakuba	0.271	0.308	0.29	0.449	4500	0.357	54.9	31.4	0.526	0.474	0.655	0.345	0.187	0.144	0.246	0.091	0.166	0.166	0.697	0.303	1	0.422	0.578	0.169	0.253	0.458	0.12	0.369	0.631	0.145	0.319	0.196	0.341	0.816	0.184	0.259	0.179	0.161	0.402	0.284	0.11	0.413	0.193	0.137	0.356	0.507	0.212	0.279	0.058	0.212	0.077	0.163	0.417	0.583	0.26	0.24	0.1	0.22	0.02	0.16	1	0.241	0.207	0.172	0.379	0.382	0.618	0.538	0.462
FBgn0262636	D_melanogaster	0.372	0.387	0.375	0.531	3453	0.525	57	31.5	0.407	0.593	0.306	0.694	0.087	0.167	0.13	0.239	0.217	0.159	0.346	0.654	1	0.645	0.355	0.227	0.227	0.318	0.227	0.5	0.5	0.257	0.229	0.243	0.271	0.571	0.429	0.239	0.275	0.211	0.275	0.237	0.025	0.4	0.338	0.394	0.364	0.242	0.125	0.138	0.138	0.2	0.212	0.188	0.432	0.568	0.438	0.167	0.062	0.146	0.062	0.125	1	0.152	0.196	0.304	0.348	0.429	0.571	0.375	0.625
FBgn0262636	D_elegans	0.422	0.547	0.446	0.607	3408	0.707	48.7	31.7	0.217	0.783	0.293	0.707	0.061	0.235	0.068	0.295	0.258	0.083	0.2	0.8	1	0.855	0.145	0.103	0.368	0.235	0.294	0.71	0.29	0.367	0.183	0.3	0.15	0.35	0.65	0.211	0.386	0.237	0.167	0.065	0.086	0.301	0.548	0.5	0.269	0.231	0.035	0.118	0.224	0.153	0.341	0.129	0.287	0.713	0.296	0.296	0.204	0.037	0.111	0.056	1	0.057	0.514	0.343	0.086	0.585	0.415	0.062	0.938
FBgn0262636	D_erecta	0.374	0.414	0.382	0.537	3438	0.546	57.4	31.5	0.423	0.577	0.364	0.636	0.085	0.169	0.106	0.275	0.211	0.155	0.321	0.679	1	0.597	0.403	0.254	0.269	0.313	0.164	0.455	0.545	0.303	0.258	0.242	0.197	0.545	0.455	0.204	0.252	0.272	0.272	0.241	0.063	0.316	0.38	0.484	0.226	0.29	0.155	0.131	0.155	0.238	0.238	0.083	0.464	0.536	0.34	0.22	0.12	0.12	0.06	0.14	1	0.182	0.25	0.364	0.205	0.348	0.652	0.2	0.8
FBgn0262636	D_mauritiana	0.373	0.4	0.379	0.531	3444	0.528	56.8	31.5	0.481	0.519	0.353	0.647	0.094	0.167	0.13	0.246	0.203	0.159	0.327	0.673	1	0.627	0.373	0.182	0.227	0.348	0.242	0.457	0.543	0.288	0.233	0.219	0.26	0.522	0.478	0.243	0.272	0.243	0.243	0.237	0.025	0.375	0.362	0.382	0.294	0.324	0.125	0.125	0.125	0.188	0.237	0.2	0.427	0.573	0.469	0.163	0.082	0.102	0.061	0.122	1	0.156	0.267	0.289	0.289	0.422	0.578	0.357	0.643
FBgn0262636	D_rhopaloa	0.392	0.528	0.419	0.576	3339	0.648	54.4	31.6	0.292	0.708	0.278	0.722	0.091	0.189	0.083	0.258	0.273	0.106	0.257	0.743	1	0.766	0.234	0.174	0.275	0.29	0.261	0.559	0.441	0.339	0.194	0.29	0.177	0.3	0.7	0.126	0.447	0.272	0.155	0.139	0.063	0.342	0.456	0.385	0.231	0.385	0.094	0.188	0.165	0.188	0.271	0.094	0.395	0.605	0.245	0.283	0.132	0.132	0.075	0.132	1	0.077	0.333	0.385	0.205	0.617	0.383	0.214	0.786
FBgn0262636	D_santomea	0.366	0.432	0.379	0.531	3426	0.53	57.1	31.5	0.333	0.667	0.324	0.676	0.082	0.164	0.11	0.281	0.199	0.164	0.333	0.667	1	0.577	0.423	0.254	0.19	0.365	0.19	0.515	0.485	0.262	0.262	0.215	0.262	0.609	0.391	0.212	0.231	0.24	0.317	0.237	0.037	0.375	0.35	0.469	0.219	0.312	0.108	0.229	0.108	0.265	0.205	0.084	0.415	0.585	0.321	0.17	0.113	0.151	0.038	0.208	1	0.195	0.244	0.317	0.244	0.391	0.609	0.267	0.733
FBgn0262636	D_sechellia	0.372	0.402	0.379	0.53	3447	0.526	56.7	31.5	0.481	0.519	0.353	0.647	0.093	0.171	0.129	0.243	0.207	0.157	0.324	0.676	1	0.622	0.378	0.182	0.227	0.348	0.242	0.457	0.543	0.274	0.233	0.233	0.26	0.542	0.458	0.252	0.282	0.223	0.243	0.241	0.025	0.367	0.367	0.389	0.306	0.306	0.139	0.101	0.127	0.19	0.241	0.203	0.427	0.573	0.469	0.163	0.082	0.102	0.061	0.122	1	0.159	0.227	0.318	0.295	0.422	0.578	0.357	0.643
FBgn0262636	D_simulans	0.375	0.406	0.382	0.532	3447	0.529	56.9	31.5	0.481	0.519	0.353	0.647	0.094	0.165	0.129	0.245	0.209	0.158	0.327	0.673	1	0.622	0.378	0.182	0.227	0.348	0.242	0.486	0.514	0.278	0.236	0.222	0.264	0.522	0.478	0.245	0.283	0.236	0.236	0.244	0.038	0.359	0.359	0.382	0.294	0.324	0.138	0.113	0.125	0.188	0.237	0.2	0.422	0.578	0.469	0.163	0.082	0.102	0.061	0.122	1	0.156	0.244	0.311	0.289	0.422	0.578	0.357	0.643
FBgn0262636	D_subpulchrella	0.436	0.569	0.462	0.601	3390	0.699	50	31.7	0.292	0.708	0.265	0.735	0.087	0.188	0.087	0.261	0.275	0.101	0.198	0.802	1	0.81	0.19	0.122	0.351	0.162	0.365	0.606	0.394	0.417	0.167	0.283	0.133	0.3	0.7	0.182	0.391	0.273	0.155	0.102	0.159	0.227	0.511	0.643	0.179	0.179	0.024	0.188	0.118	0.2	0.365	0.106	0.262	0.738	0.34	0.22	0.16	0.12	0.04	0.12	1	0.079	0.316	0.421	0.184	0.625	0.375	0.133	0.867
FBgn0262636	D_suzukii	0.431	0.561	0.456	0.588	3387	0.673	51.8	31.7	0.292	0.708	0.324	0.676	0.065	0.203	0.087	0.261	0.246	0.138	0.206	0.794	1	0.708	0.292	0.123	0.342	0.178	0.356	0.606	0.394	0.338	0.231	0.246	0.185	0.316	0.684	0.202	0.385	0.25	0.163	0.115	0.149	0.218	0.517	0.621	0.172	0.207	0.036	0.214	0.095	0.226	0.333	0.095	0.31	0.69	0.306	0.204	0.163	0.143	0.061	0.122	1	0.026	0.333	0.462	0.179	0.633	0.367	0.2	0.8
FBgn0262636	D_takahashii	0.418	0.53	0.44	0.588	3387	0.667	51.1	31.7	0.292	0.708	0.333	0.667	0.077	0.177	0.077	0.292	0.277	0.1	0.252	0.748	1	0.738	0.262	0.151	0.274	0.178	0.397	0.529	0.471	0.373	0.149	0.313	0.164	0.25	0.75	0.173	0.433	0.192	0.202	0.128	0.151	0.279	0.442	0.52	0.16	0.32	0.048	0.131	0.119	0.19	0.417	0.095	0.326	0.674	0.26	0.26	0.16	0.16	0.04	0.12	1	0.027	0.351	0.514	0.108	0.52	0.48	0.267	0.733
FBgn0262636	D_yakuba	0.366	0.431	0.378	0.532	3426	0.53	57.5	31.5	0.333	0.667	0.324	0.676	0.083	0.159	0.11	0.283	0.207	0.159	0.349	0.651	1	0.563	0.437	0.25	0.219	0.344	0.188	0.531	0.469	0.254	0.27	0.222	0.254	0.609	0.391	0.221	0.231	0.221	0.327	0.247	0.049	0.346	0.358	0.457	0.257	0.286	0.095	0.202	0.131	0.238	0.238	0.095	0.42	0.58	0.321	0.17	0.113	0.151	0.038	0.208	1	0.154	0.256	0.308	0.282	0.378	0.622	0.267	0.733
FBgn0039907	D_melanogaster	0.284	0.323	0.312	0.463	4410	0.378	57.5	31.4	0.455	0.545	0.605	0.395	0.192	0.136	0.202	0.126	0.167	0.177	0.569	0.431	1	0.404	0.596	0.25	0.181	0.414	0.155	0.412	0.588	0.233	0.322	0.144	0.3	0.711	0.289	0.326	0.279	0.151	0.244	0.265	0.103	0.439	0.194	0.213	0.443	0.344	0.297	0.203	0.068	0.095	0.162	0.176	0.697	0.303	0.22	0.073	0.22	0.098	0.171	0.22	1	0.378	0.23	0.135	0.257	0.294	0.706	0.556	0.444
FBgn0039907	D_elegans	0.319	0.346	0.338	0.517	4359	0.513	56.8	31.5	0.278	0.722	0.488	0.512	0.148	0.164	0.175	0.158	0.202	0.153	0.41	0.59	1	0.51	0.49	0.132	0.271	0.333	0.264	0.558	0.442	0.343	0.269	0.179	0.209	0.528	0.472	0.28	0.26	0.15	0.31	0.229	0.129	0.376	0.265	0.259	0.397	0.345	0.118	0.25	0.158	0.039	0.342	0.092	0.433	0.567	0.225	0.175	0.15	0.075	0.175	0.2	1	0.081	0.145	0.516	0.258	0.438	0.562	0.222	0.778
FBgn0039907	D_erecta	0.272	0.324	0.303	0.469	4392	0.403	57.4	31.4	0.48	0.52	0.6	0.4	0.176	0.146	0.19	0.156	0.171	0.161	0.514	0.486	1	0.465	0.535	0.223	0.188	0.455	0.134	0.415	0.585	0.25	0.333	0.107	0.31	0.75	0.25	0.323	0.29	0.161	0.226	0.219	0.123	0.473	0.185	0.227	0.485	0.288	0.228	0.215	0.051	0.114	0.203	0.19	0.593	0.407	0.275	0.1	0.125	0.075	0.2	0.225	1	0.329	0.271	0.129	0.271	0.362	0.638	0.6	0.4
FBgn0039907	D_mauritiana	0.29	0.339	0.321	0.461	4386	0.374	57.1	31.4	0.435	0.565	0.638	0.362	0.194	0.126	0.236	0.126	0.162	0.157	0.536	0.464	1	0.395	0.605	0.248	0.159	0.425	0.168	0.442	0.558	0.234	0.34	0.128	0.298	0.684	0.316	0.373	0.229	0.157	0.241	0.271	0.116	0.419	0.194	0.21	0.484	0.306	0.26	0.178	0.068	0.11	0.178	0.205	0.688	0.312	0.268	0.049	0.195	0.122	0.171	0.195	1	0.387	0.2	0.173	0.24	0.298	0.702	0.667	0.333
FBgn0039907	D_rhopaloa	0.281	0.333	0.318	0.481	4353	0.417	58.9	31.4	0.333	0.667	0.614	0.386	0.168	0.127	0.183	0.142	0.193	0.188	0.523	0.477	1	0.429	0.571	0.163	0.279	0.333	0.225	0.412	0.588	0.174	0.377	0.13	0.319	0.615	0.385	0.33	0.202	0.138	0.33	0.247	0.11	0.416	0.227	0.219	0.453	0.328	0.27	0.189	0.054	0.122	0.216	0.149	0.571	0.429	0.25	0.1	0.175	0.1	0.2	0.175	1	0.261	0.174	0.304	0.261	0.404	0.596	0.5	0.5
FBgn0039907	D_santomea	0.261	0.338	0.3	0.464	4398	0.379	57.9	31.4	0.542	0.458	0.592	0.408	0.2	0.144	0.221	0.092	0.149	0.195	0.562	0.438	1	0.444	0.556	0.246	0.195	0.398	0.161	0.396	0.604	0.25	0.33	0.125	0.295	0.743	0.257	0.345	0.207	0.115	0.333	0.222	0.105	0.418	0.255	0.156	0.484	0.359	0.241	0.19	0.076	0.114	0.177	0.203	0.692	0.308	0.256	0.077	0.179	0.128	0.154	0.205	1	0.329	0.233	0.192	0.247	0.364	0.636	0.455	0.545
FBgn0039907	D_sechellia	0.282	0.335	0.316	0.461	4386	0.371	57.5	31.4	0.409	0.591	0.66	0.34	0.2	0.126	0.232	0.121	0.163	0.158	0.56	0.44	1	0.385	0.615	0.25	0.164	0.422	0.164	0.404	0.596	0.217	0.337	0.141	0.304	0.684	0.316	0.373	0.241	0.145	0.241	0.258	0.116	0.426	0.2	0.21	0.484	0.306	0.233	0.205	0.082	0.096	0.164	0.219	0.688	0.312	0.244	0.073	0.195	0.122	0.171	0.195	1	0.355	0.197	0.184	0.263	0.298	0.702	0.667	0.333
FBgn0039907	D_simulans	0.287	0.34	0.321	0.462	4386	0.376	57.6	31.4	0.435	0.565	0.638	0.362	0.189	0.126	0.232	0.126	0.168	0.158	0.55	0.45	1	0.401	0.599	0.259	0.155	0.422	0.164	0.442	0.558	0.245	0.33	0.138	0.287	0.684	0.316	0.378	0.232	0.146	0.244	0.271	0.116	0.419	0.194	0.23	0.459	0.311	0.243	0.189	0.081	0.095	0.176	0.216	0.688	0.312	0.244	0.073	0.195	0.122	0.171	0.195	1	0.387	0.173	0.173	0.267	0.298	0.702	0.667	0.333
FBgn0039907	D_yakuba	0.259	0.336	0.297	0.464	4389	0.382	58	31.4	0.542	0.458	0.592	0.408	0.205	0.144	0.215	0.092	0.154	0.19	0.564	0.436	1	0.43	0.57	0.241	0.198	0.397	0.164	0.396	0.604	0.258	0.315	0.135	0.292	0.743	0.257	0.36	0.221	0.105	0.314	0.208	0.117	0.429	0.247	0.156	0.484	0.359	0.241	0.19	0.076	0.114	0.177	0.203	0.704	0.296	0.256	0.077	0.179	0.128	0.154	0.205	1	0.329	0.233	0.192	0.247	0.395	0.605	0.455	0.545
FBgn0016126	D_melanogaster	0.323	0.3	0.313	0.429	1218	0.385	59	31.4	0.4	0.6	0.826	0.174	0.275	0.125	0.15	0.05	0.25	0.15	0.647	0.353	1	0.364	0.636	0.333	0.25	0.333	0.083	0.571	0.429	0.111	0.278	0.167	0.444	0.643	0.357	0.344	0.219	0.156	0.281	0.148	0.111	0.444	0.296	0.15	0.2	0.65	0.212	0.091	0.152	0.303	0.091	0.152	0.818	0.182	0.154	0.231	0.077	0.154	0.154	0.231	1	0.13	0.174	0.478	0.217	0.379	0.621	0.562	0.438
FBgn0016126	D_elegans	0.282	0.345	0.317	0.435	1215	0.402	57.2	31.4	0.4	0.6	0.739	0.261	0.238	0.071	0.119	0.119	0.238	0.214	0.647	0.353	1	0.35	0.65	0.286	0.429	0.143	0.143	0.6	0.4	0.143	0.357	0.286	0.214	0.615	0.385	0.429	0.143	0.114	0.314	0.083	0.083	0.542	0.292	0.182	0.273	0.545	0.188	0.281	0.125	0.188	0.094	0.125	0.909	0.091	0.308	0.231	0	0.231	0.077	0.154	1	0.167	0.125	0.417	0.292	0.419	0.581	0.5	0.5
FBgn0016126	D_erecta	0.274	0.306	0.29	0.432	1215	0.387	55.7	31.4	0.5	0.5	0.667	0.333	0.282	0.051	0.205	0.051	0.282	0.128	0.706	0.294	1	0.25	0.75	0.286	0.143	0.5	0.071	0.571	0.429	0.056	0.222	0.222	0.5	0.571	0.429	0.312	0.219	0.188	0.281	0.077	0.115	0.5	0.308	0.095	0.333	0.571	0.226	0.129	0.161	0.355	0.065	0.065	0.727	0.273	0.077	0.308	0.154	0.154	0.077	0.231	1	0.167	0.292	0.375	0.167	0.379	0.621	0.562	0.438
FBgn0016126	D_mauritiana	0.319	0.314	0.317	0.436	1218	0.409	59.2	31.4	0.4	0.6	0.75	0.25	0.25	0.15	0.15	0.05	0.25	0.15	0.647	0.353	1	0.333	0.667	0.308	0.154	0.462	0.077	0.611	0.389	0.118	0.235	0.176	0.471	0.714	0.286	0.312	0.25	0.188	0.25	0.077	0.115	0.462	0.346	0.19	0.238	0.571	0.242	0.121	0.212	0.242	0.091	0.091	0.727	0.273	0.154	0.231	0.154	0.154	0.077	0.231	1	0.13	0.174	0.478	0.217	0.379	0.621	0.562	0.438
FBgn0016126	D_santomea	0.278	0.308	0.291	0.434	1215	0.395	58.1	31.4	0.333	0.667	0.696	0.304	0.205	0.103	0.205	0.077	0.256	0.154	0.706	0.294	1	0.3	0.7	0.214	0.286	0.357	0.143	0.543	0.457	0.056	0.222	0.222	0.5	0.533	0.467	0.364	0.212	0.152	0.273	0.12	0.12	0.52	0.24	0.095	0.381	0.524	0.233	0.133	0.267	0.233	0.033	0.1	0.727	0.273	0.077	0.308	0.154	0.154	0.077	0.231	1	0.174	0.087	0.435	0.304	0.419	0.581	0.562	0.438
FBgn0016126	D_sechellia	0.321	0.308	0.316	0.438	1218	0.418	59.6	31.4	0.4	0.6	0.739	0.261	0.25	0.15	0.15	0.05	0.25	0.15	0.611	0.389	1	0.348	0.652	0.25	0.167	0.5	0.083	0.6	0.4	0.111	0.222	0.167	0.5	0.6	0.4	0.312	0.25	0.188	0.25	0.077	0.115	0.462	0.346	0.2	0.25	0.55	0.219	0.125	0.188	0.25	0.094	0.125	0.7	0.3	0.154	0.231	0.154	0.154	0.077	0.231	1	0.13	0.174	0.522	0.174	0.379	0.621	0.562	0.438
FBgn0016126	D_simulans	0.315	0.306	0.312	0.436	1218	0.412	59.8	31.4	0.4	0.6	0.75	0.25	0.25	0.15	0.15	0.05	0.25	0.15	0.647	0.353	1	0.364	0.636	0.25	0.167	0.5	0.083	0.6	0.4	0.111	0.222	0.167	0.5	0.643	0.357	0.312	0.25	0.188	0.25	0.115	0.115	0.462	0.308	0.19	0.286	0.524	0.212	0.152	0.212	0.242	0.091	0.091	0.727	0.273	0.154	0.231	0.154	0.154	0.077	0.231	1	0.13	0.174	0.478	0.217	0.379	0.621	0.562	0.438
FBgn0016126	D_subpulchrella	0.309	0.37	0.342	0.437	1215	0.4	59.3	31.4	0.5	0.5	0.652	0.348	0.205	0.051	0.205	0.154	0.205	0.179	0.647	0.353	1	0.333	0.667	0.333	0.4	0.133	0.133	0.485	0.515	0.2	0.267	0.2	0.333	0.538	0.462	0.25	0.188	0.219	0.344	0.111	0.074	0.519	0.296	0.136	0.318	0.545	0.258	0.129	0.129	0.129	0.258	0.097	0.727	0.273	0.286	0.071	0	0.286	0.143	0.214	1	0.2	0.08	0.4	0.32	0.4	0.6	0.5	0.5
FBgn0016126	D_suzukii	0.302	0.359	0.334	0.435	1215	0.395	58.1	31.4	0.5	0.5	0.682	0.318	0.225	0.025	0.2	0.15	0.225	0.175	0.647	0.353	1	0.381	0.619	0.286	0.429	0.143	0.143	0.394	0.606	0.071	0.357	0.214	0.357	0.615	0.385	0.281	0.25	0.188	0.281	0.037	0.074	0.519	0.37	0.136	0.318	0.545	0.258	0.129	0.097	0.161	0.226	0.129	0.727	0.273	0.286	0.071	0	0.286	0.143	0.214	1	0.2	0.08	0.4	0.32	0.469	0.531	0.5	0.5
FBgn0016126	D_takahashii	0.306	0.357	0.334	0.437	1215	0.409	59.7	31.4	0.4	0.6	0.619	0.381	0.22	0.024	0.195	0.122	0.244	0.195	0.722	0.278	1	0.364	0.636	0.286	0.357	0.214	0.143	0.529	0.471	0	0.4	0.333	0.267	0.615	0.385	0.265	0.294	0.176	0.265	0.077	0.115	0.5	0.308	0.136	0.273	0.591	0.258	0.194	0.129	0.129	0.129	0.161	0.7	0.3	0.308	0.077	0.077	0.231	0.077	0.231	1	0.2	0.12	0.36	0.32	0.484	0.516	0.5	0.5
FBgn0016126	D_yakuba	0.276	0.31	0.291	0.434	1215	0.392	58	31.4	0.333	0.667	0.708	0.292	0.225	0.1	0.2	0.075	0.25	0.15	0.706	0.294	1	0.3	0.7	0.214	0.286	0.357	0.143	0.543	0.457	0.062	0.188	0.25	0.5	0.533	0.467	0.382	0.206	0.147	0.265	0.12	0.12	0.52	0.24	0.095	0.381	0.524	0.233	0.133	0.267	0.233	0.033	0.1	0.727	0.273	0.077	0.308	0.154	0.154	0.077	0.231	1	0.174	0.087	0.435	0.304	0.4	0.6	0.562	0.438
FBgn0026262	D_melanogaster	0.307	0.361	0.341	0.395	4221	0.308	53.5	31.3	0.6	0.4	0.62	0.38	0.246	0.096	0.293	0.084	0.126	0.156	0.698	0.302	1	0.391	0.609	0.339	0.13	0.417	0.113	0.341	0.659	0.155	0.381	0.179	0.286	0.673	0.327	0.342	0.178	0.096	0.384	0.25	0.172	0.438	0.141	0.112	0.449	0.438	0.291	0.273	0.027	0.2	0.064	0.145	0.591	0.409	0.255	0.149	0.149	0.128	0.064	0.255	1	0.338	0.122	0.162	0.378	0.219	0.781	0.526	0.474
FBgn0026262	D_elegans	0.219	0.327	0.273	0.415	4173	0.336	55	31.3	0.562	0.438	0.662	0.338	0.21	0.123	0.272	0.117	0.123	0.154	0.644	0.356	1	0.415	0.585	0.29	0.194	0.427	0.089	0.366	0.634	0.151	0.43	0.129	0.29	0.738	0.262	0.413	0.16	0.093	0.333	0.273	0.197	0.303	0.227	0.169	0.434	0.398	0.259	0.241	0.028	0.213	0.139	0.12	0.727	0.273	0.26	0.18	0.1	0.14	0.08	0.24	1	0.26	0.137	0.164	0.438	0.377	0.623	0.476	0.524
FBgn0026262	D_erecta	0.265	0.326	0.302	0.396	4200	0.307	53.2	31.3	0.652	0.348	0.629	0.371	0.267	0.093	0.25	0.081	0.14	0.169	0.629	0.371	1	0.446	0.554	0.325	0.149	0.421	0.105	0.291	0.709	0.159	0.386	0.148	0.307	0.729	0.271	0.357	0.171	0.186	0.286	0.308	0.185	0.415	0.092	0.094	0.427	0.479	0.312	0.277	0.027	0.17	0.062	0.152	0.667	0.333	0.283	0.109	0.109	0.239	0.043	0.217	1	0.3	0.171	0.129	0.4	0.278	0.722	0.471	0.529
FBgn0026262	D_mauritiana	0.294	0.351	0.33	0.397	4221	0.316	53.8	31.3	0.6	0.4	0.644	0.356	0.236	0.098	0.287	0.086	0.103	0.19	0.726	0.274	1	0.42	0.58	0.352	0.152	0.4	0.095	0.341	0.659	0.178	0.4	0.144	0.278	0.706	0.294	0.278	0.236	0.111	0.375	0.238	0.206	0.429	0.127	0.145	0.434	0.422	0.274	0.283	0.018	0.177	0.106	0.142	0.583	0.417	0.298	0.17	0.106	0.149	0.064	0.213	1	0.306	0.139	0.181	0.375	0.194	0.806	0.524	0.476
FBgn0026262	D_rhopaloa	0.245	0.308	0.278	0.402	4167	0.33	53.6	31.3	0.632	0.368	0.686	0.314	0.304	0.113	0.25	0.095	0.083	0.155	0.604	0.396	1	0.441	0.559	0.298	0.211	0.377	0.114	0.321	0.679	0.177	0.506	0.152	0.165	0.732	0.268	0.364	0.136	0.121	0.379	0.338	0.169	0.282	0.211	0.128	0.447	0.426	0.255	0.282	0.064	0.2	0.118	0.082	0.654	0.346	0.294	0.157	0.059	0.118	0.137	0.235	1	0.186	0.157	0.2	0.457	0.269	0.731	0.474	0.526
FBgn0026262	D_santomea	0.27	0.343	0.31	0.399	4173	0.31	52.8	31.3	0.682	0.318	0.623	0.377	0.252	0.11	0.233	0.11	0.123	0.172	0.689	0.311	1	0.46	0.54	0.33	0.125	0.42	0.125	0.333	0.667	0.135	0.404	0.124	0.337	0.76	0.24	0.368	0.158	0.184	0.289	0.333	0.145	0.42	0.101	0.105	0.442	0.453	0.288	0.288	0.027	0.189	0.099	0.108	0.7	0.3	0.348	0.13	0.087	0.174	0.065	0.196	1	0.328	0.156	0.141	0.375	0.25	0.75	0.529	0.471
FBgn0026262	D_sechellia	0.295	0.347	0.326	0.398	4218	0.318	54	31.3	0.579	0.421	0.635	0.365	0.231	0.098	0.289	0.092	0.104	0.185	0.705	0.295	1	0.407	0.593	0.349	0.16	0.406	0.085	0.34	0.66	0.172	0.368	0.184	0.276	0.704	0.296	0.282	0.239	0.113	0.366	0.258	0.212	0.394	0.136	0.148	0.444	0.407	0.283	0.274	0.018	0.168	0.097	0.159	0.565	0.435	0.298	0.17	0.106	0.149	0.043	0.234	1	0.306	0.125	0.167	0.403	0.194	0.806	0.476	0.524
FBgn0026262	D_simulans	0.307	0.345	0.33	0.398	4215	0.316	53.6	31.3	0.6	0.4	0.653	0.347	0.243	0.098	0.283	0.087	0.104	0.185	0.705	0.295	1	0.414	0.586	0.364	0.14	0.411	0.084	0.345	0.655	0.169	0.404	0.157	0.27	0.712	0.288	0.27	0.243	0.108	0.378	0.234	0.203	0.422	0.141	0.159	0.427	0.415	0.263	0.289	0.018	0.167	0.114	0.149	0.565	0.435	0.298	0.17	0.106	0.149	0.043	0.234	1	0.31	0.141	0.169	0.38	0.192	0.808	0.55	0.45
FBgn0026262	D_subpulchrella	0.281	0.331	0.31	0.424	4188	0.36	55.6	31.4	0.722	0.278	0.658	0.342	0.199	0.143	0.242	0.168	0.081	0.168	0.614	0.386	1	0.56	0.44	0.279	0.18	0.443	0.098	0.409	0.591	0.181	0.361	0.167	0.292	0.756	0.244	0.294	0.188	0.212	0.306	0.239	0.169	0.366	0.225	0.167	0.429	0.405	0.265	0.265	0.059	0.147	0.137	0.127	0.652	0.348	0.24	0.1	0.1	0.16	0.1	0.3	1	0.4	0.133	0.16	0.307	0.333	0.667	0.684	0.316
FBgn0026262	D_suzukii	0.281	0.324	0.305	0.42	4191	0.354	55.6	31.4	0.684	0.316	0.653	0.347	0.231	0.131	0.263	0.138	0.087	0.15	0.632	0.368	1	0.517	0.483	0.314	0.215	0.38	0.091	0.402	0.598	0.158	0.368	0.171	0.303	0.744	0.256	0.305	0.183	0.22	0.293	0.232	0.159	0.377	0.232	0.131	0.44	0.429	0.243	0.271	0.047	0.159	0.15	0.131	0.667	0.333	0.255	0.078	0.098	0.157	0.118	0.294	1	0.392	0.149	0.149	0.311	0.344	0.656	0.667	0.333
FBgn0026262	D_yakuba	0.269	0.339	0.309	0.398	4185	0.31	53	31.3	0.667	0.333	0.652	0.348	0.262	0.116	0.232	0.098	0.122	0.171	0.698	0.302	1	0.467	0.533	0.327	0.127	0.427	0.118	0.341	0.659	0.146	0.393	0.124	0.337	0.755	0.245	0.387	0.16	0.173	0.28	0.343	0.143	0.414	0.1	0.115	0.437	0.448	0.293	0.284	0.017	0.19	0.103	0.112	0.737	0.263	0.304	0.13	0.087	0.196	0.065	0.217	1	0.338	0.169	0.138	0.354	0.27	0.73	0.5	0.5
FBgn0262731	D_melanogaster	0.308	0.321	0.315	0.353	456	0.356	61	31.4	0.5	0.5	0.667	0.333	0.2	0.133	0.2	0.2	0.133	0.133	0.667	0.333	1	0.417	0.583	0.25	0.25	0.25	0.25	0.286	0.714	0.222	0.111	0.333	0.333	0.667	0.333	0.5	0.167	0	0.333	0.2	0.2	0.2	0.4	0.133	0.267	0.6	0.312	0.188	0.062	0.375	0	0.062	0.667	0.333	0.286	0.143	0.143	0	0.143	0.286	nan	0	0.5	0	0.5	0.556	0.444	1	0
FBgn0262731	D_elegans	0.206	0.32	0.307	0.355	456	0.333	61	31.3	0.5	0.5	0.667	0.333	0.25	0	0.333	0	0	0.417	0.857	0.143	1	0.417	0.583	0.25	0.5	0	0.25	0.143	0.857	0.333	0.5	0	0.167	0.4	0.6	0.667	0	0	0.333	0.167	0.167	0.333	0.333	0.267	0.2	0.533	0.235	0.176	0.059	0.235	0.118	0.176	0.5	0.5	0	0	0.125	0.375	0.25	0.25	nan	0.167	0.333	0.333	0.167	0.333	0.667	0.333	0.667
FBgn0262731	D_mauritiana	0.308	0.326	0.321	0.355	456	0.365	61	31.4	0.5	0.5	0.625	0.375	0.118	0.176	0.235	0.176	0.176	0.118	0.6	0.4	1	0.417	0.583	0.25	0.25	0.25	0.25	0.308	0.692	0.091	0.364	0.273	0.273	0.75	0.25	0.6	0	0	0.4	0.2	0.2	0.4	0.2	0.294	0.294	0.412	0.25	0.25	0.062	0.375	0	0.062	0.667	0.333	0.333	0.167	0.167	0	0.167	0.167	nan	0.5	0.25	0	0.25	0.556	0.444	1	0
FBgn0262731	D_santomea	0.289	0.32	0.313	0.366	456	0.374	61	31.4	0.5	0.5	0.6	0.4	0.188	0.188	0.125	0.062	0.188	0.25	0.75	0.25	1	0.556	0.444	0.25	0.25	0.5	0	0.267	0.733	0.222	0.222	0.222	0.333	0.889	0.111	0.5	0.333	0	0.167	0.2	0.2	0.2	0.4	0.235	0.412	0.353	0.176	0.176	0.059	0.235	0.235	0.118	0.667	0.333	0.143	0	0.143	0.429	0.286	0	nan	0.5	0.25	0	0.25	0.571	0.429	0.667	0.333
FBgn0262731	D_sechellia	0.282	0.325	0.312	0.353	456	0.365	61	31.4	0.5	0.5	0.625	0.375	0.118	0.176	0.235	0.176	0.176	0.118	0.6	0.4	1	0.417	0.583	0.25	0.25	0.25	0.25	0.357	0.643	0.1	0.4	0.2	0.3	0.75	0.25	0.4	0.2	0	0.4	0.2	0.2	0.4	0.2	0.294	0.294	0.412	0.312	0.188	0.062	0.375	0	0.062	0.667	0.333	0.333	0.167	0.167	0	0.167	0.167	nan	0.5	0.25	0	0.25	0.556	0.444	1	0
FBgn0262731	D_simulans	0.304	0.329	0.32	0.353	456	0.378	61	31.4	0.5	0.5	0.625	0.375	0.125	0.188	0.25	0.188	0.125	0.125	0.6	0.4	1	0.462	0.538	0.25	0.25	0.25	0.25	0.357	0.643	0.091	0.364	0.182	0.364	0.75	0.25	0.5	0.25	0	0.25	0.2	0.2	0.2	0.4	0.294	0.294	0.412	0.25	0.25	0.062	0.375	0	0.062	0.667	0.333	0.333	0.167	0.167	0	0.167	0.167	nan	0.5	0.25	0	0.25	0.556	0.444	1	0
FBgn0262731	D_subpulchrella	0.26	0.321	0.314	0.378	450	0.374	61	31.4	0.333	0.667	0.667	0.333	0.071	0.071	0.286	0.143	0.143	0.286	0.667	0.333	1	0.545	0.455	0	0.2	0.2	0.6	0.5	0.5	0.25	0.167	0	0.583	0.667	0.333	0.4	0	0.2	0.4	0.4	0	0.2	0.4	0.176	0.294	0.529	0.25	0.062	0.062	0.188	0.25	0.188	0.333	0.667	0.25	0	0.125	0.375	0.125	0.125	nan	0	0.25	0.25	0.5	0.222	0.778	0.333	0.667
FBgn0262731	D_suzukii	0.268	0.321	0.315	0.379	456	0.376	61	31.4	0.25	0.75	0.667	0.333	0.071	0.071	0.286	0.143	0.143	0.286	0.667	0.333	1	0.583	0.417	0	0.2	0.2	0.6	0.5	0.5	0.167	0.25	0.083	0.5	0.833	0.167	0.4	0	0.2	0.4	0.25	0	0.25	0.5	0.188	0.312	0.5	0.25	0.062	0.125	0.188	0.125	0.25	0.333	0.667	0.222	0	0.111	0.333	0.222	0.111	nan	0	0.333	0.167	0.5	0.222	0.778	0.5	0.5
FBgn0262731	D_yakuba	0.286	0.319	0.312	0.357	456	0.367	61	31.4	0.5	0.5	0.6	0.4	0.188	0.188	0.125	0.062	0.188	0.25	0.6	0.4	1	0.556	0.444	0.25	0.25	0.5	0	0.2	0.8	0.333	0.111	0.222	0.333	0.889	0.111	0.6	0.2	0	0.2	0.2	0.2	0.2	0.4	0.235	0.412	0.353	0.176	0.235	0.059	0.294	0.118	0.118	0.667	0.333	0.167	0	0.167	0.333	0.333	0	nan	0.5	0.25	0	0.25	0.5	0.5	0.667	0.333
FBgn0039908	D_melanogaster	0.324	0.304	0.315	0.445	4050	0.353	56.4	31.4	0.55	0.45	0.676	0.324	0.25	0.089	0.21	0.161	0.153	0.137	0.603	0.397	1	0.306	0.694	0.244	0.14	0.488	0.128	0.341	0.659	0.228	0.354	0.139	0.278	0.788	0.212	0.434	0.162	0.121	0.283	0.236	0.202	0.348	0.213	0.167	0.361	0.472	0.204	0.243	0.078	0.214	0.117	0.146	0.686	0.314	0.217	0.12	0.12	0.217	0.145	0.181	1	0.231	0.244	0.218	0.308	0.378	0.622	0.625	0.375
FBgn0039908	D_mauritiana	0.299	0.298	0.298	0.445	4041	0.356	56.4	31.4	0.632	0.368	0.671	0.329	0.263	0.11	0.195	0.136	0.153	0.144	0.612	0.388	1	0.302	0.698	0.202	0.202	0.476	0.119	0.325	0.675	0.244	0.279	0.163	0.314	0.781	0.219	0.438	0.167	0.104	0.292	0.207	0.184	0.391	0.218	0.176	0.351	0.473	0.214	0.233	0.068	0.194	0.155	0.136	0.649	0.351	0.217	0.133	0.096	0.229	0.145	0.181	1	0.25	0.25	0.175	0.325	0.419	0.581	0.613	0.387
FBgn0039908	D_santomea	0.272	0.288	0.281	0.442	4035	0.348	55	31.3	0.65	0.35	0.694	0.306	0.266	0.101	0.22	0.128	0.138	0.147	0.667	0.333	1	0.276	0.724	0.217	0.181	0.47	0.133	0.309	0.691	0.278	0.333	0.122	0.267	0.935	0.065	0.359	0.262	0.165	0.214	0.217	0.169	0.41	0.205	0.219	0.328	0.453	0.262	0.243	0.058	0.204	0.117	0.117	0.743	0.257	0.238	0.131	0.083	0.202	0.167	0.179	1	0.263	0.212	0.2	0.325	0.377	0.623	0.581	0.419
FBgn0039908	D_sechellia	0.289	0.293	0.291	0.444	4041	0.355	56.4	31.4	0.579	0.421	0.68	0.32	0.262	0.107	0.205	0.131	0.156	0.139	0.612	0.388	1	0.291	0.709	0.202	0.19	0.476	0.131	0.321	0.679	0.247	0.282	0.165	0.306	0.781	0.219	0.443	0.155	0.113	0.289	0.214	0.179	0.381	0.226	0.178	0.37	0.452	0.214	0.233	0.049	0.204	0.165	0.136	0.649	0.351	0.21	0.136	0.111	0.235	0.136	0.173	1	0.259	0.259	0.173	0.309	0.4	0.6	0.613	0.387
FBgn0039908	D_simulans	0.297	0.297	0.297	0.445	4041	0.358	56.7	31.4	0.579	0.421	0.68	0.32	0.256	0.111	0.205	0.137	0.154	0.137	0.612	0.388	1	0.299	0.701	0.214	0.179	0.464	0.143	0.325	0.675	0.244	0.291	0.163	0.302	0.774	0.226	0.439	0.173	0.112	0.276	0.212	0.176	0.388	0.224	0.176	0.365	0.459	0.221	0.231	0.058	0.202	0.154	0.135	0.632	0.368	0.205	0.133	0.108	0.229	0.145	0.181	1	0.25	0.263	0.175	0.312	0.413	0.587	0.633	0.367
FBgn0039908	D_yakuba	0.273	0.297	0.286	0.443	4032	0.349	55.1	31.3	0.667	0.333	0.694	0.306	0.266	0.092	0.229	0.128	0.128	0.156	0.681	0.319	1	0.291	0.709	0.22	0.159	0.476	0.146	0.321	0.679	0.272	0.326	0.141	0.261	0.935	0.065	0.373	0.265	0.147	0.216	0.214	0.155	0.417	0.214	0.231	0.323	0.446	0.252	0.243	0.068	0.184	0.126	0.126	0.743	0.257	0.25	0.119	0.095	0.202	0.167	0.167	1	0.247	0.221	0.208	0.325	0.377	0.623	0.581	0.419
FBgn0004607	D_melanogaster	0.343	0.308	0.332	0.451	9018	0.434	59.2	31.4	0.416	0.584	0.664	0.336	0.163	0.13	0.196	0.188	0.18	0.144	0.51	0.49	1	0.482	0.518	0.225	0.185	0.384	0.205	0.45	0.55	0.214	0.364	0.171	0.251	0.695	0.305	0.341	0.215	0.146	0.298	0.238	0.169	0.331	0.262	0.293	0.345	0.362	0.194	0.198	0.113	0.202	0.145	0.149	0.524	0.476	0.247	0.175	0.155	0.165	0.103	0.155	1	0.191	0.206	0.244	0.359	0.436	0.564	0.559	0.441
FBgn0004607	D_elegans	0.371	0.333	0.357	0.524	8970	0.615	55.4	31.6	0.294	0.706	0.41	0.59	0.095	0.206	0.154	0.195	0.19	0.16	0.354	0.646	1	0.7	0.3	0.205	0.295	0.244	0.256	0.661	0.339	0.34	0.173	0.244	0.244	0.36	0.64	0.241	0.349	0.205	0.205	0.177	0.092	0.227	0.504	0.395	0.281	0.325	0.074	0.18	0.18	0.127	0.328	0.111	0.333	0.667	0.2	0.233	0.244	0.122	0.111	0.089	1	0.107	0.24	0.43	0.223	0.589	0.411	0.302	0.698
FBgn0004607	D_erecta	0.356	0.305	0.341	0.456	8985	0.438	58.8	31.4	0.405	0.595	0.664	0.336	0.175	0.119	0.208	0.175	0.199	0.124	0.49	0.51	1	0.486	0.514	0.252	0.17	0.39	0.189	0.439	0.561	0.246	0.355	0.158	0.24	0.656	0.344	0.349	0.184	0.146	0.321	0.214	0.145	0.305	0.336	0.282	0.316	0.402	0.198	0.182	0.128	0.186	0.161	0.145	0.541	0.459	0.22	0.198	0.165	0.198	0.055	0.165	1	0.222	0.198	0.238	0.341	0.468	0.532	0.529	0.471
FBgn0004607	D_mauritiana	0.352	0.319	0.342	0.459	9006	0.45	59.4	31.4	0.365	0.635	0.637	0.363	0.171	0.131	0.198	0.187	0.187	0.126	0.488	0.512	1	0.489	0.511	0.221	0.188	0.383	0.208	0.436	0.564	0.24	0.328	0.158	0.273	0.612	0.388	0.363	0.189	0.146	0.302	0.235	0.159	0.295	0.311	0.314	0.356	0.331	0.186	0.165	0.103	0.194	0.198	0.153	0.514	0.486	0.204	0.184	0.204	0.143	0.092	0.173	1	0.187	0.203	0.26	0.35	0.475	0.525	0.545	0.455
FBgn0004607	D_santomea	0.351	0.298	0.333	0.452	8916	0.436	58.6	31.4	0.384	0.616	0.625	0.375	0.198	0.114	0.203	0.171	0.176	0.138	0.512	0.487	1	0.49	0.51	0.193	0.153	0.4	0.253	0.471	0.529	0.225	0.38	0.155	0.241	0.702	0.298	0.328	0.221	0.152	0.299	0.268	0.138	0.276	0.317	0.277	0.353	0.37	0.208	0.204	0.117	0.167	0.167	0.138	0.57	0.43	0.24	0.188	0.135	0.188	0.083	0.167	1	0.203	0.195	0.211	0.391	0.439	0.561	0.46	0.54
FBgn0004607	D_sechellia	0.353	0.319	0.343	0.458	9003	0.448	59.4	31.4	0.365	0.635	0.645	0.355	0.168	0.131	0.201	0.184	0.184	0.131	0.478	0.522	1	0.486	0.514	0.23	0.189	0.378	0.203	0.441	0.559	0.246	0.333	0.164	0.257	0.633	0.367	0.362	0.192	0.146	0.3	0.229	0.16	0.305	0.305	0.319	0.353	0.328	0.185	0.16	0.103	0.21	0.189	0.152	0.524	0.476	0.204	0.173	0.204	0.153	0.092	0.173	1	0.197	0.205	0.254	0.344	0.478	0.522	0.561	0.439
FBgn0004607	D_simulans	0.354	0.32	0.344	0.459	9009	0.45	59.5	31.4	0.356	0.644	0.627	0.373	0.168	0.128	0.201	0.184	0.19	0.128	0.482	0.518	1	0.482	0.518	0.228	0.188	0.376	0.208	0.441	0.559	0.24	0.328	0.164	0.268	0.612	0.388	0.357	0.192	0.15	0.3	0.235	0.159	0.303	0.303	0.303	0.37	0.328	0.186	0.165	0.103	0.198	0.194	0.153	0.514	0.486	0.204	0.173	0.204	0.153	0.092	0.173	1	0.194	0.202	0.258	0.347	0.478	0.522	0.561	0.439
FBgn0004607	D_yakuba	0.351	0.294	0.332	0.45	8940	0.427	58.5	31.4	0.389	0.611	0.638	0.362	0.195	0.116	0.205	0.162	0.181	0.141	0.523	0.477	1	0.483	0.517	0.213	0.142	0.4	0.245	0.468	0.532	0.23	0.369	0.16	0.241	0.698	0.302	0.338	0.211	0.147	0.304	0.29	0.137	0.274	0.298	0.271	0.347	0.381	0.218	0.188	0.113	0.172	0.172	0.138	0.589	0.411	0.255	0.191	0.138	0.181	0.085	0.149	1	0.215	0.193	0.2	0.393	0.426	0.574	0.484	0.516
FBgn0026869	D_melanogaster	0.312	0.347	0.333	0.445	5217	0.363	56.2	31.4	0.522	0.478	0.725	0.275	0.178	0.129	0.203	0.139	0.139	0.213	0.628	0.372	1	0.309	0.691	0.265	0.144	0.409	0.182	0.395	0.605	0.126	0.398	0.175	0.301	0.727	0.273	0.373	0.147	0.127	0.353	0.23	0.13	0.29	0.35	0.224	0.316	0.461	0.233	0.258	0.05	0.217	0.117	0.125	0.669	0.331	0.173	0.192	0.115	0.154	0.077	0.288	1	0.265	0.181	0.277	0.277	0.442	0.558	0.622	0.378
FBgn0026869	D_erecta	0.31	0.34	0.334	0.449	5199	0.369	56.6	31.4	0.429	0.571	0.696	0.304	0.191	0.124	0.196	0.134	0.124	0.232	0.565	0.435	1	0.34	0.66	0.286	0.173	0.406	0.135	0.39	0.61	0.15	0.37	0.13	0.35	0.765	0.235	0.375	0.188	0.135	0.302	0.243	0.15	0.327	0.28	0.194	0.403	0.403	0.229	0.246	0.034	0.169	0.178	0.144	0.598	0.402	0.222	0.185	0.056	0.13	0.148	0.259	1	0.263	0.15	0.275	0.312	0.396	0.604	0.614	0.386
FBgn0026869	D_mauritiana	0.328	0.35	0.342	0.446	5205	0.361	56.8	31.4	0.609	0.391	0.699	0.301	0.18	0.12	0.2	0.14	0.14	0.22	0.63	0.37	1	0.306	0.694	0.271	0.143	0.406	0.18	0.407	0.593	0.092	0.388	0.184	0.337	0.735	0.265	0.385	0.154	0.144	0.317	0.269	0.173	0.25	0.308	0.26	0.329	0.411	0.218	0.242	0.04	0.218	0.145	0.137	0.667	0.333	0.18	0.2	0.14	0.12	0.1	0.26	1	0.286	0.167	0.25	0.298	0.381	0.619	0.644	0.356
FBgn0026869	D_santomea	0.265	0.344	0.328	0.444	5190	0.361	57.2	31.4	0.565	0.435	0.671	0.329	0.195	0.118	0.205	0.128	0.149	0.205	0.625	0.375	1	0.317	0.683	0.224	0.184	0.44	0.152	0.423	0.577	0.123	0.377	0.151	0.349	0.757	0.243	0.381	0.206	0.134	0.278	0.238	0.133	0.343	0.286	0.169	0.398	0.434	0.231	0.239	0.068	0.179	0.162	0.12	0.626	0.374	0.176	0.157	0.137	0.176	0.137	0.216	1	0.25	0.167	0.226	0.357	0.356	0.644	0.614	0.386
FBgn0026869	D_sechellia	0.326	0.349	0.341	0.445	5208	0.358	56.5	31.4	0.667	0.333	0.687	0.313	0.184	0.129	0.189	0.139	0.139	0.219	0.628	0.372	1	0.306	0.694	0.273	0.136	0.409	0.182	0.415	0.585	0.091	0.404	0.162	0.343	0.735	0.265	0.376	0.149	0.129	0.347	0.269	0.154	0.269	0.308	0.26	0.329	0.411	0.22	0.244	0.041	0.22	0.146	0.13	0.672	0.328	0.18	0.2	0.1	0.16	0.1	0.26	1	0.298	0.167	0.25	0.286	0.381	0.619	0.6	0.4
FBgn0026869	D_simulans	0.326	0.348	0.34	0.446	5208	0.361	56.9	31.4	0.609	0.391	0.69	0.31	0.189	0.129	0.194	0.129	0.139	0.219	0.635	0.365	1	0.303	0.697	0.263	0.143	0.406	0.188	0.407	0.593	0.115	0.385	0.177	0.323	0.735	0.265	0.375	0.154	0.144	0.327	0.267	0.152	0.267	0.314	0.26	0.329	0.411	0.22	0.252	0.041	0.22	0.146	0.122	0.667	0.333	0.18	0.2	0.12	0.14	0.1	0.26	1	0.293	0.171	0.244	0.293	0.373	0.627	0.622	0.378
FBgn0026869	D_subpulchrella	0.284	0.373	0.366	0.482	5172	0.446	59.2	31.4	0.435	0.565	0.553	0.447	0.154	0.119	0.174	0.119	0.214	0.219	0.487	0.513	1	0.44	0.56	0.22	0.182	0.417	0.182	0.466	0.534	0.153	0.306	0.194	0.347	0.667	0.333	0.339	0.22	0.203	0.237	0.273	0.131	0.303	0.293	0.286	0.343	0.371	0.161	0.259	0.062	0.232	0.196	0.089	0.538	0.462	0.103	0.207	0.121	0.172	0.172	0.224	1	0.205	0.205	0.301	0.288	0.5	0.5	0.5	0.5
FBgn0026869	D_suzukii	0.213	0.365	0.342	0.474	5187	0.425	58.4	31.4	0.435	0.565	0.545	0.455	0.136	0.121	0.182	0.116	0.222	0.222	0.528	0.472	1	0.39	0.61	0.248	0.18	0.406	0.165	0.438	0.562	0.158	0.287	0.178	0.376	0.722	0.278	0.377	0.184	0.193	0.246	0.273	0.131	0.293	0.303	0.292	0.333	0.375	0.168	0.265	0.044	0.239	0.168	0.115	0.571	0.429	0.143	0.214	0.089	0.161	0.179	0.214	1	0.197	0.184	0.276	0.342	0.5	0.5	0.5	0.5
FBgn0026869	D_takahashii	0.223	0.391	0.375	0.506	5175	0.489	58.9	31.5	0.318	0.682	0.526	0.474	0.095	0.175	0.145	0.145	0.19	0.25	0.446	0.554	1	0.533	0.467	0.231	0.231	0.371	0.168	0.514	0.486	0.174	0.221	0.221	0.384	0.576	0.424	0.364	0.197	0.205	0.235	0.157	0.185	0.278	0.38	0.262	0.361	0.377	0.124	0.23	0.115	0.177	0.239	0.115	0.523	0.477	0.135	0.231	0.096	0.154	0.154	0.231	1	0.214	0.157	0.414	0.214	0.538	0.462	0.556	0.444
FBgn0026869	D_yakuba	0.26	0.344	0.326	0.446	5190	0.362	57.3	31.4	0.565	0.435	0.651	0.349	0.195	0.118	0.2	0.123	0.154	0.21	0.621	0.379	1	0.333	0.667	0.23	0.167	0.444	0.159	0.449	0.551	0.126	0.369	0.146	0.359	0.778	0.222	0.384	0.212	0.141	0.263	0.257	0.133	0.343	0.267	0.185	0.395	0.42	0.237	0.22	0.068	0.186	0.161	0.127	0.636	0.364	0.176	0.157	0.137	0.176	0.137	0.216	1	0.253	0.181	0.217	0.349	0.352	0.648	0.636	0.364
FBgn0022361	D_melanogaster	0.295	0.294	0.295	0.39	828	0.302	55.5	31.3	0.5	0.5	0.727	0.273	0.25	0.107	0.25	0.143	0.107	0.143	0.889	0.111	1	0.235	0.765	0.25	0.375	0.375	0	0.105	0.895	0.1	0.4	0.1	0.4	0.857	0.143	0.133	0.133	0.067	0.667	0.174	0.087	0.435	0.304	0.235	0.353	0.412	0.35	0.4	0	0.2	0	0.05	0.5	0.5	0.261	0.043	0.13	0.174	0.13	0.261	1	0.25	0.125	0.375	0.25	0.412	0.588	0.455	0.545
FBgn0022361	D_elegans	0.26	0.311	0.3	0.418	828	0.381	61	31.4	0.5	0.5	0.579	0.421	0.179	0.107	0.25	0.214	0.179	0.071	0.889	0.111	1	0.529	0.471	0.25	0.25	0.375	0.125	0.158	0.842	0.2	0.3	0	0.5	0.786	0.214	0.286	0.357	0.071	0.286	0.261	0.043	0.435	0.261	0.353	0.294	0.353	0.15	0.45	0	0.2	0.05	0.15	0.5	0.5	0.348	0.043	0.087	0.13	0.174	0.217	1	0.222	0.333	0.333	0.111	0.45	0.55	0.545	0.455
FBgn0022361	D_erecta	0.295	0.301	0.299	0.38	828	0.268	48.4	31.3	0	1	0.818	0.182	0.214	0.107	0.286	0.143	0.179	0.071	1	0	1	0.235	0.765	0.25	0.5	0.25	0	0.158	0.842	0	0.4	0.1	0.5	0.857	0.143	0.467	0.2	0.067	0.267	0.217	0.087	0.435	0.261	0.222	0.389	0.389	0.35	0.35	0	0.25	0	0.05	1	0	0.304	0.13	0.043	0.174	0.13	0.217	1	0.429	0	0.143	0.429	0.294	0.706	0.727	0.273
FBgn0022361	D_mauritiana	0.287	0.293	0.291	0.393	828	0.306	58.3	31.3	0.5	0.5	0.773	0.227	0.214	0.107	0.25	0.179	0.107	0.143	0.889	0.111	1	0.235	0.765	0.25	0.5	0.25	0	0.158	0.842	0.1	0.3	0.2	0.4	0.857	0.143	0.267	0.133	0.067	0.533	0.174	0.087	0.478	0.261	0.235	0.353	0.412	0.35	0.35	0	0.2	0.05	0.05	0.5	0.5	0.217	0.043	0.13	0.217	0.13	0.261	1	0.25	0.125	0.375	0.25	0.412	0.588	0.545	0.455
FBgn0022361	D_rhopaloa	0.216	0.272	0.261	0.401	828	0.325	59.6	31.3	0.5	0.5	0.8	0.2	0.148	0.111	0.222	0.259	0.148	0.111	0.889	0.111	1	0.444	0.556	0.375	0.25	0.25	0.125	0.053	0.947	0.2	0.3	0	0.5	0.929	0.071	0.286	0.286	0.071	0.357	0.217	0.043	0.435	0.304	0.25	0.375	0.375	0.238	0.333	0	0.143	0.048	0.238	0.5	0.5	0.348	0.087	0.13	0.087	0.087	0.261	1	0.222	0.222	0.333	0.222	0.526	0.474	0.727	0.273
FBgn0022361	D_santomea	0.284	0.286	0.285	0.388	828	0.279	53.4	31.3	0.5	0.5	0.857	0.143	0.222	0.185	0.259	0.074	0.148	0.111	0.889	0.111	1	0.2	0.8	0.125	0.5	0.375	0	0.158	0.842	0.154	0.308	0.077	0.462	0.857	0.143	0.333	0.2	0.133	0.333	0.217	0.087	0.391	0.304	0.235	0.412	0.353	0.35	0.35	0	0.2	0.05	0.05	1	0	0.261	0.087	0.087	0.217	0.087	0.261	1	0.25	0.125	0.125	0.5	0.333	0.667	0.727	0.273
FBgn0022361	D_sechellia	0.289	0.293	0.292	0.39	828	0.302	58.2	31.3	0.5	0.5	0.773	0.227	0.214	0.107	0.25	0.179	0.107	0.143	0.889	0.111	1	0.235	0.765	0.25	0.5	0.25	0	0.158	0.842	0.1	0.3	0.2	0.4	0.857	0.143	0.25	0.188	0.062	0.5	0.182	0.091	0.5	0.227	0.176	0.412	0.412	0.35	0.35	0	0.2	0.05	0.05	0.5	0.5	0.217	0.043	0.087	0.217	0.174	0.261	1	0.25	0.125	0.375	0.25	0.412	0.588	0.545	0.455
FBgn0022361	D_simulans	0.288	0.294	0.292	0.395	828	0.313	59.1	31.3	0.5	0.5	0.773	0.227	0.214	0.107	0.25	0.179	0.107	0.143	0.889	0.111	1	0.235	0.765	0.25	0.5	0.25	0	0.158	0.842	0.2	0.2	0.2	0.4	0.857	0.143	0.267	0.133	0.067	0.533	0.174	0.13	0.435	0.261	0.235	0.353	0.412	0.35	0.35	0	0.2	0.05	0.05	0.5	0.5	0.217	0.043	0.13	0.217	0.13	0.261	1	0.25	0.125	0.375	0.25	0.412	0.588	0.545	0.455
FBgn0022361	D_subpulchrella	0.248	0.306	0.294	0.405	828	0.35	53	31.3	0.5	0.5	0.842	0.158	0.143	0.107	0.25	0.25	0.179	0.071	0.778	0.222	1	0.353	0.647	0.25	0.25	0.375	0.125	0.105	0.895	0.182	0.364	0	0.455	0.929	0.071	0.154	0.231	0.077	0.538	0.217	0.043	0.435	0.304	0.278	0.278	0.444	0.1	0.5	0	0.2	0.05	0.15	1	0	0.261	0.043	0.087	0.174	0.217	0.217	1	0.111	0.222	0.444	0.222	0.65	0.35	0.727	0.273
FBgn0022361	D_suzukii	0.236	0.304	0.29	0.402	828	0.342	52.8	31.3	0.5	0.5	0.842	0.158	0.179	0.107	0.25	0.214	0.179	0.071	0.778	0.222	1	0.471	0.529	0.25	0.25	0.375	0.125	0.105	0.895	0.182	0.364	0	0.455	0.929	0.071	0.154	0.231	0.077	0.538	0.217	0.043	0.435	0.304	0.278	0.278	0.444	0.1	0.5	0	0.2	0	0.2	1	0	0.217	0	0.13	0.217	0.174	0.261	1	0.111	0.222	0.444	0.222	0.6	0.4	0.727	0.273
FBgn0022361	D_takahashii	0.215	0.301	0.282	0.396	828	0.316	55.9	31.3	0.5	0.5	0.857	0.143	0.179	0.179	0.25	0.143	0.143	0.107	0.889	0.111	1	0.412	0.588	0.25	0.25	0.375	0.125	0.105	0.895	0.3	0.2	0	0.5	0.929	0.071	0.286	0.214	0.071	0.429	0.261	0.174	0.348	0.217	0.222	0.333	0.444	0.2	0.45	0	0.15	0	0.2	1	0	0.261	0	0.174	0.217	0.087	0.261	1	0.222	0.222	0.333	0.222	0.556	0.444	0.727	0.273
FBgn0022361	D_yakuba	0.288	0.283	0.285	0.39	828	0.287	53.6	31.3	0.5	0.5	0.857	0.143	0.222	0.185	0.259	0.074	0.148	0.111	0.889	0.111	1	0.2	0.8	0.125	0.5	0.375	0	0.158	0.842	0.154	0.308	0.077	0.462	0.857	0.143	0.333	0.2	0.133	0.333	0.217	0.087	0.391	0.304	0.235	0.412	0.353	0.35	0.35	0	0.2	0.05	0.05	1	0	0.261	0.13	0.087	0.174	0.087	0.261	1	0.125	0.125	0.25	0.5	0.333	0.667	0.727	0.273
FBgn0039909	D_melanogaster	0.293	0.292	0.292	0.494	1407	0.476	55.9	31.5	0	1	0.577	0.423	0.19	0.143	0.333	0.143	0.095	0.095	0.467	0.533	1	0.5	0.5	0.296	0.222	0.37	0.111	0.636	0.364	0.269	0.269	0.231	0.231	0.667	0.333	0.263	0.368	0.053	0.316	0.094	0.281	0.406	0.219	0.185	0.296	0.519	0.13	0.239	0.109	0.261	0.174	0.087	0.333	0.667	0.29	0.032	0.258	0.323	0.032	0.065	1	0.156	0.25	0.312	0.281	0.688	0.312	0.45	0.55
FBgn0039909	D_elegans	0.384	0.312	0.322	0.53	1404	0.591	54.2	31.6	0.5	0.5	0.444	0.556	0.053	0.158	0.263	0.263	0.263	0	0.286	0.714	1	0.636	0.364	0.259	0.259	0.222	0.259	0.6	0.4	0.259	0.185	0.407	0.148	0.579	0.421	0.167	0.417	0.028	0.389	0.188	0.25	0.281	0.281	0.269	0.308	0.423	0.044	0.267	0.2	0.044	0.4	0.044	0.357	0.643	0.333	0.4	0.1	0.133	0.033	0	1	0.061	0.242	0.424	0.273	0.656	0.344	0.4	0.6
FBgn0039909	D_erecta	0.317	0.286	0.289	0.499	1407	0.494	57.2	31.5	0.333	0.667	0.481	0.519	0.136	0.227	0.227	0.227	0.091	0.091	0.467	0.533	1	0.3	0.7	0.259	0.222	0.444	0.074	0.696	0.304	0.32	0.32	0.2	0.16	0.778	0.222	0.297	0.378	0.027	0.297	0.125	0.219	0.344	0.312	0.296	0.296	0.407	0.109	0.261	0.109	0.261	0.196	0.065	0.308	0.692	0.226	0.097	0.258	0.323	0.097	0	1	0.125	0.281	0.312	0.281	0.688	0.312	0.65	0.35
FBgn0039909	D_mauritiana	0.29	0.287	0.287	0.489	1407	0.46	57.9	31.5	0.333	0.667	0.63	0.37	0.227	0.136	0.318	0.136	0.091	0.091	0.438	0.562	1	0.455	0.545	0.259	0.222	0.37	0.148	0.682	0.318	0.28	0.24	0.24	0.24	0.722	0.278	0.243	0.378	0.054	0.324	0.156	0.219	0.469	0.156	0.185	0.259	0.556	0.109	0.261	0.13	0.239	0.174	0.087	0.385	0.615	0.25	0.094	0.188	0.344	0.031	0.094	1	0.156	0.25	0.312	0.281	0.7	0.3	0.55	0.45
FBgn0039909	D_rhopaloa	0.352	0.31	0.321	0.501	1404	0.518	56.1	31.5	0.167	0.833	0.593	0.407	0.087	0.174	0.13	0.304	0.217	0.087	0.267	0.733	1	0.636	0.364	0.308	0.154	0.423	0.115	0.565	0.435	0.24	0.2	0.48	0.08	0.684	0.316	0.216	0.27	0.135	0.378	0.29	0.161	0.226	0.323	0.333	0.222	0.444	0.152	0.283	0.109	0.109	0.261	0.087	0.214	0.786	0.3	0.233	0.133	0.233	0.033	0.067	1	0.2	0.1	0.4	0.3	0.656	0.344	0.65	0.35
FBgn0039909	D_santomea	0.283	0.287	0.287	0.494	1407	0.49	57.9	31.5	0.167	0.833	0.556	0.444	0.238	0.143	0.19	0.238	0.095	0.095	0.467	0.533	1	0.5	0.5	0.333	0.222	0.333	0.111	0.652	0.348	0.36	0.28	0.16	0.2	0.722	0.278	0.306	0.417	0.056	0.222	0.188	0.25	0.344	0.219	0.25	0.25	0.5	0.149	0.277	0.085	0.191	0.191	0.106	0.385	0.615	0.226	0.065	0.29	0.323	0.065	0.032	1	0.125	0.344	0.312	0.219	0.656	0.344	0.65	0.35
FBgn0039909	D_sechellia	0.289	0.287	0.288	0.488	1407	0.46	58	31.5	0.333	0.667	0.63	0.37	0.182	0.136	0.318	0.182	0.091	0.091	0.467	0.533	1	0.417	0.583	0.259	0.185	0.37	0.185	0.682	0.318	0.231	0.269	0.231	0.269	0.722	0.278	0.222	0.389	0.056	0.333	0.156	0.219	0.469	0.156	0.192	0.269	0.538	0.109	0.261	0.13	0.239	0.174	0.087	0.385	0.615	0.25	0.062	0.25	0.312	0.031	0.094	1	0.156	0.25	0.281	0.312	0.71	0.29	0.55	0.45
FBgn0039909	D_simulans	0.289	0.289	0.289	0.491	1407	0.467	57.7	31.5	0.333	0.667	0.63	0.37	0.182	0.136	0.318	0.182	0.091	0.091	0.467	0.533	1	0.455	0.545	0.259	0.222	0.37	0.148	0.682	0.318	0.28	0.24	0.24	0.24	0.722	0.278	0.243	0.378	0.054	0.324	0.125	0.219	0.5	0.156	0.185	0.259	0.556	0.109	0.261	0.13	0.239	0.174	0.087	0.385	0.615	0.25	0.062	0.25	0.312	0.031	0.094	1	0.156	0.281	0.312	0.25	0.71	0.29	0.55	0.45
FBgn0039909	D_subpulchrella	0.373	0.291	0.304	0.517	1407	0.544	59.2	31.5	0.333	0.667	0.538	0.462	0.182	0.227	0.136	0.182	0.182	0.091	0.429	0.571	1	0.8	0.2	0.286	0.179	0.25	0.286	0.696	0.304	0.292	0.083	0.292	0.333	0.55	0.45	0.222	0.306	0.139	0.333	0.212	0.152	0.273	0.364	0.407	0.185	0.407	0.067	0.244	0.133	0.111	0.244	0.2	0.5	0.5	0.355	0.226	0.129	0.194	0.065	0.032	1	0.182	0.182	0.455	0.182	0.697	0.303	0.55	0.45
FBgn0039909	D_suzukii	0.359	0.288	0.298	0.512	1407	0.526	58.6	31.5	0.333	0.667	0.538	0.462	0.261	0.217	0.087	0.174	0.174	0.087	0.5	0.5	1	0.8	0.2	0.259	0.148	0.259	0.333	0.652	0.348	0.208	0.167	0.333	0.292	0.55	0.45	0.25	0.333	0.111	0.306	0.242	0.091	0.303	0.364	0.423	0.192	0.385	0.089	0.222	0.111	0.156	0.244	0.178	0.429	0.571	0.387	0.226	0.129	0.194	0.065	0	1	0.235	0.147	0.412	0.206	0.697	0.303	0.55	0.45
FBgn0039909	D_yakuba	0.287	0.285	0.285	0.496	1407	0.494	58	31.5	0.167	0.833	0.556	0.444	0.238	0.143	0.19	0.238	0.095	0.095	0.467	0.533	1	0.5	0.5	0.296	0.259	0.296	0.148	0.652	0.348	0.36	0.28	0.16	0.2	0.722	0.278	0.306	0.417	0.056	0.222	0.188	0.25	0.344	0.219	0.25	0.25	0.5	0.106	0.298	0.085	0.191	0.17	0.149	0.385	0.615	0.226	0.065	0.29	0.323	0.065	0.032	1	0.125	0.344	0.312	0.219	0.656	0.344	0.65	0.35
FBgn0040324	D_melanogaster	0.302	0.303	0.303	0.407	1959	0.354	56.2	31.4	0.571	0.429	0.65	0.35	0.259	0.086	0.241	0.069	0.155	0.19	0.517	0.483	1	0.448	0.552	0.179	0.154	0.564	0.103	0.45	0.55	0.244	0.222	0.133	0.4	0.75	0.25	0.321	0.179	0.179	0.321	0.265	0.163	0.388	0.184	0.143	0.349	0.508	0.263	0.184	0.079	0.184	0.158	0.132	0.75	0.25	0.308	0.077	0.308	0.077	0.077	0.154	1	0.226	0.129	0.29	0.355	0.478	0.522	0.632	0.368
FBgn0040324	D_elegans	0.291	0.319	0.315	0.476	1938	0.494	61	31.5	0.467	0.533	0.609	0.391	0.133	0.167	0.133	0.183	0.217	0.167	0.458	0.542	1	0.585	0.415	0.25	0.318	0.341	0.091	0.548	0.452	0.15	0.275	0.175	0.4	0.478	0.522	0.256	0.359	0.231	0.154	0.235	0.137	0.314	0.314	0.245	0.453	0.302	0.14	0.209	0.163	0.116	0.233	0.14	0.364	0.636	0.231	0.231	0.231	0.077	0.077	0.154	1	0.189	0.189	0.351	0.27	0.5	0.5	0.5	0.5
FBgn0040324	D_erecta	0.265	0.305	0.3	0.407	1959	0.361	56.4	31.4	0.5	0.5	0.619	0.381	0.213	0.033	0.262	0.131	0.18	0.18	0.48	0.52	1	0.464	0.536	0.128	0.205	0.487	0.179	0.425	0.575	0.122	0.265	0.224	0.388	0.704	0.296	0.4	0.12	0.2	0.28	0.265	0.122	0.408	0.204	0.175	0.368	0.456	0.256	0.154	0.077	0.231	0.154	0.128	0.786	0.214	0.32	0.04	0.24	0.12	0.08	0.2	1	0.194	0.065	0.323	0.419	0.5	0.5	0.619	0.381
FBgn0040324	D_mauritiana	0.297	0.301	0.3	0.409	1959	0.354	56.6	31.4	0.538	0.462	0.619	0.381	0.291	0.073	0.182	0.109	0.164	0.182	0.5	0.5	1	0.448	0.552	0.2	0.125	0.525	0.15	0.452	0.548	0.184	0.286	0.122	0.408	0.739	0.261	0.321	0.179	0.25	0.25	0.224	0.163	0.408	0.204	0.148	0.361	0.492	0.244	0.122	0.098	0.22	0.195	0.122	0.84	0.16	0.296	0.074	0.296	0.111	0.074	0.148	1	0.233	0.133	0.267	0.367	0.391	0.609	0.632	0.368
FBgn0040324	D_rhopaloa	0.245	0.289	0.282	0.422	1944	0.378	57.4	31.4	0.462	0.538	0.619	0.381	0.188	0.062	0.203	0.125	0.172	0.25	0.565	0.435	1	0.483	0.517	0.133	0.244	0.489	0.133	0.419	0.581	0.14	0.256	0.186	0.419	0.607	0.393	0.351	0.162	0.135	0.351	0.217	0.152	0.457	0.174	0.2	0.455	0.345	0.225	0.3	0.125	0.125	0.075	0.15	0.591	0.409	0.296	0.148	0.148	0.074	0.074	0.259	1	0.323	0.065	0.258	0.355	0.526	0.474	0.579	0.421
FBgn0040324	D_santomea	0.281	0.3	0.295	0.407	1950	0.353	57.5	31.4	0.533	0.467	0.65	0.35	0.203	0.068	0.271	0.102	0.203	0.153	0.538	0.462	1	0.464	0.536	0.205	0.179	0.513	0.103	0.405	0.595	0.204	0.347	0.143	0.306	0.75	0.25	0.333	0.185	0.185	0.296	0.319	0.149	0.319	0.213	0.161	0.446	0.393	0.243	0.162	0.081	0.189	0.108	0.216	0.815	0.185	0.179	0.107	0.286	0.143	0.071	0.214	1	0.2	0.067	0.333	0.4	0.435	0.565	0.611	0.389
FBgn0040324	D_sechellia	0.297	0.302	0.301	0.41	1959	0.356	57	31.4	0.538	0.462	0.619	0.381	0.268	0.071	0.214	0.107	0.161	0.179	0.5	0.5	1	0.448	0.552	0.225	0.125	0.5	0.15	0.452	0.548	0.188	0.292	0.125	0.396	0.739	0.261	0.321	0.179	0.25	0.25	0.224	0.163	0.408	0.204	0.15	0.367	0.483	0.25	0.125	0.075	0.225	0.2	0.125	0.808	0.192	0.296	0.074	0.296	0.111	0.074	0.148	1	0.233	0.133	0.267	0.367	0.435	0.565	0.632	0.368
FBgn0040324	D_simulans	0.298	0.301	0.3	0.411	1959	0.357	56.7	31.4	0.538	0.462	0.619	0.381	0.273	0.073	0.2	0.109	0.164	0.182	0.5	0.5	1	0.448	0.552	0.22	0.122	0.512	0.146	0.452	0.548	0.188	0.271	0.125	0.417	0.739	0.261	0.333	0.185	0.222	0.259	0.224	0.163	0.408	0.204	0.148	0.361	0.492	0.25	0.125	0.075	0.225	0.2	0.125	0.808	0.192	0.286	0.071	0.321	0.107	0.107	0.107	1	0.233	0.133	0.267	0.367	0.435	0.565	0.632	0.368
FBgn0040324	D_subpulchrella	0.267	0.312	0.305	0.419	1908	0.374	56	31.4	0.429	0.571	0.727	0.273	0.179	0.089	0.321	0.143	0.179	0.089	0.519	0.481	1	0.459	0.541	0.194	0.139	0.611	0.056	0.345	0.655	0.182	0.273	0.182	0.364	0.682	0.318	0.324	0.216	0.216	0.243	0.283	0.043	0.435	0.239	0.203	0.373	0.424	0.333	0.167	0.083	0.083	0.111	0.222	0.667	0.333	0.214	0.179	0.214	0.071	0.143	0.179	1	0.265	0.088	0.353	0.294	0.591	0.409	0.6	0.4
FBgn0040324	D_suzukii	0.264	0.307	0.301	0.417	1908	0.368	55.4	31.4	0.5	0.5	0.667	0.333	0.19	0.086	0.31	0.138	0.172	0.103	0.5	0.5	1	0.426	0.574	0.194	0.194	0.556	0.056	0.345	0.655	0.174	0.261	0.174	0.391	0.714	0.286	0.361	0.222	0.222	0.194	0.289	0.044	0.467	0.2	0.167	0.417	0.417	0.343	0.143	0.086	0.086	0.086	0.257	0.654	0.346	0.071	0.25	0.25	0.071	0.143	0.214	1	0.235	0.088	0.382	0.294	0.5	0.5	0.579	0.421
FBgn0040324	D_yakuba	0.278	0.3	0.295	0.404	1950	0.345	57.3	31.3	0.533	0.467	0.65	0.35	0.217	0.05	0.283	0.1	0.183	0.167	0.538	0.462	1	0.464	0.536	0.237	0.184	0.5	0.079	0.405	0.595	0.2	0.34	0.14	0.32	0.742	0.258	0.333	0.185	0.185	0.296	0.319	0.17	0.319	0.191	0.161	0.446	0.393	0.231	0.154	0.077	0.256	0.103	0.179	0.846	0.154	0.185	0.148	0.259	0.148	0.074	0.185	1	0.2	0.067	0.3	0.433	0.435	0.565	0.611	0.389
FBgn0028996	D_melanogaster	0.289	0.396	0.354	0.499	3246	0.466	58.2	31.5	0.308	0.692	0.605	0.395	0.188	0.195	0.136	0.195	0.162	0.123	0.461	0.539	1	0.367	0.633	0.387	0.242	0.21	0.161	0.515	0.485	0.218	0.4	0.182	0.2	0.56	0.44	0.373	0.176	0.078	0.373	0.188	0.2	0.325	0.287	0.372	0.279	0.349	0.081	0.216	0.122	0.176	0.23	0.176	0.51	0.49	0.352	0.167	0.074	0.074	0.148	0.185	1	0.118	0.235	0.309	0.338	0.443	0.557	0.5	0.5
FBgn0028996	D_elegans	0.293	0.52	0.496	0.617	3180	0.767	46.2	31.8	0.2	0.8	0.182	0.818	0.095	0.224	0.06	0.267	0.259	0.095	0.164	0.836	1	0.738	0.262	0.164	0.313	0.06	0.463	0.879	0.121	0.439	0.14	0.298	0.123	0.182	0.818	0.171	0.447	0.237	0.145	0.078	0.225	0.284	0.412	0.545	0.121	0.333	0.012	0.235	0.272	0.049	0.358	0.074	0.167	0.833	0.125	0.375	0.229	0.042	0.167	0.062	1	0.019	0.389	0.463	0.13	0.758	0.242	0.133	0.867
FBgn0028996	D_erecta	0.298	0.408	0.379	0.504	3222	0.481	59.2	31.5	0.3	0.7	0.585	0.415	0.164	0.178	0.151	0.191	0.164	0.151	0.453	0.547	1	0.422	0.578	0.286	0.214	0.286	0.214	0.667	0.333	0.217	0.283	0.15	0.35	0.654	0.346	0.291	0.236	0.182	0.291	0.195	0.159	0.378	0.268	0.25	0.275	0.475	0.085	0.254	0.183	0.155	0.183	0.141	0.509	0.491	0.308	0.212	0.077	0.077	0.173	0.154	1	0.109	0.219	0.297	0.375	0.556	0.444	0.417	0.583
FBgn0028996	D_mauritiana	0.297	0.401	0.37	0.497	3237	0.466	57.9	31.5	0.286	0.714	0.609	0.391	0.181	0.168	0.195	0.195	0.141	0.121	0.452	0.548	1	0.32	0.68	0.355	0.242	0.21	0.194	0.606	0.394	0.233	0.35	0.15	0.267	0.542	0.458	0.311	0.156	0.133	0.4	0.153	0.153	0.365	0.329	0.295	0.295	0.409	0.12	0.213	0.147	0.187	0.187	0.147	0.48	0.52	0.365	0.173	0.077	0.058	0.192	0.135	1	0.095	0.238	0.365	0.302	0.468	0.532	0.583	0.417
FBgn0028996	D_santomea	0.257	0.409	0.37	0.498	3225	0.472	59.8	31.5	0.3	0.7	0.584	0.416	0.166	0.172	0.179	0.186	0.166	0.131	0.486	0.514	1	0.373	0.627	0.339	0.25	0.232	0.179	0.647	0.353	0.274	0.274	0.177	0.274	0.577	0.423	0.291	0.218	0.164	0.327	0.205	0.154	0.397	0.244	0.209	0.279	0.512	0.113	0.225	0.183	0.141	0.225	0.113	0.5	0.5	0.283	0.226	0.075	0.113	0.151	0.151	1	0.182	0.212	0.258	0.348	0.551	0.449	0.455	0.545
FBgn0028996	D_sechellia	0.289	0.389	0.363	0.494	3231	0.463	58.8	31.5	0.429	0.571	0.612	0.388	0.173	0.187	0.18	0.193	0.147	0.12	0.451	0.549	1	0.314	0.686	0.35	0.233	0.217	0.2	0.606	0.394	0.217	0.367	0.15	0.267	0.538	0.462	0.289	0.178	0.133	0.4	0.169	0.157	0.373	0.301	0.302	0.326	0.372	0.135	0.23	0.149	0.176	0.162	0.149	0.49	0.51	0.346	0.173	0.077	0.077	0.192	0.135	1	0.094	0.219	0.359	0.328	0.469	0.531	0.583	0.417
FBgn0028996	D_simulans	0.3	0.4	0.371	0.499	3237	0.47	58.1	31.5	0.286	0.714	0.616	0.384	0.162	0.182	0.189	0.203	0.142	0.122	0.431	0.569	1	0.3	0.7	0.355	0.242	0.21	0.194	0.636	0.364	0.217	0.367	0.15	0.267	0.56	0.44	0.271	0.146	0.146	0.438	0.179	0.155	0.357	0.31	0.295	0.295	0.409	0.122	0.216	0.149	0.176	0.189	0.149	0.471	0.529	0.346	0.173	0.077	0.077	0.192	0.135	1	0.098	0.246	0.361	0.295	0.5	0.5	0.583	0.417
FBgn0028996	D_subpulchrella	0.299	0.492	0.47	0.552	3210	0.594	55.6	31.6	0.364	0.636	0.415	0.585	0.174	0.21	0.13	0.203	0.167	0.116	0.347	0.653	1	0.545	0.455	0.219	0.281	0.25	0.25	0.706	0.294	0.328	0.31	0.241	0.121	0.375	0.625	0.19	0.345	0.241	0.224	0.158	0.189	0.4	0.253	0.462	0.205	0.333	0.038	0.177	0.139	0.165	0.342	0.139	0.2	0.8	0.306	0.163	0.224	0.082	0.061	0.163	1	0.051	0.305	0.407	0.237	0.627	0.373	0.154	0.846
FBgn0028996	D_suzukii	0.295	0.474	0.454	0.538	3210	0.554	58.6	31.6	0.5	0.5	0.512	0.488	0.19	0.197	0.134	0.183	0.183	0.113	0.365	0.635	1	0.523	0.477	0.25	0.297	0.25	0.203	0.588	0.412	0.31	0.328	0.224	0.138	0.417	0.583	0.186	0.322	0.237	0.254	0.196	0.163	0.435	0.207	0.447	0.158	0.395	0.05	0.212	0.125	0.175	0.275	0.163	0.24	0.76	0.245	0.163	0.224	0.143	0.102	0.122	1	0.102	0.271	0.39	0.237	0.61	0.39	0.308	0.692
FBgn0028996	D_takahashii	0.265	0.481	0.459	0.556	3237	0.607	54.8	31.6	0.4	0.6	0.463	0.537	0.175	0.231	0.112	0.21	0.154	0.119	0.301	0.699	1	0.565	0.435	0.25	0.219	0.25	0.281	0.765	0.235	0.357	0.286	0.25	0.107	0.5	0.5	0.237	0.356	0.22	0.186	0.155	0.175	0.402	0.268	0.5	0.225	0.275	0.062	0.173	0.185	0.136	0.37	0.074	0.25	0.75	0.333	0.25	0.167	0.042	0.104	0.104	1	0.068	0.339	0.407	0.186	0.694	0.306	0.267	0.733
FBgn0028996	D_yakuba	0.264	0.408	0.371	0.497	3219	0.469	59.8	31.5	0.3	0.7	0.6	0.4	0.185	0.151	0.158	0.199	0.178	0.13	0.5	0.5	1	0.4	0.6	0.333	0.246	0.228	0.193	0.647	0.353	0.274	0.274	0.177	0.274	0.615	0.385	0.278	0.241	0.167	0.315	0.203	0.139	0.405	0.253	0.222	0.289	0.489	0.113	0.225	0.183	0.141	0.211	0.127	0.491	0.509	0.314	0.176	0.078	0.118	0.176	0.137	1	0.182	0.197	0.258	0.364	0.529	0.471	0.455	0.545
FBgn0025936	D_melanogaster	0.306	0.298	0.303	0.397	3291	0.31	53.7	31.3	0.731	0.269	0.707	0.293	0.209	0.128	0.244	0.105	0.174	0.14	0.643	0.357	1	0.353	0.647	0.218	0.182	0.509	0.091	0.345	0.655	0.06	0.422	0.145	0.373	0.75	0.25	0.286	0.2	0.129	0.386	0.241	0.148	0.426	0.185	0.12	0.434	0.446	0.321	0.226	0.048	0.238	0.06	0.107	0.64	0.36	0.163	0.143	0.102	0.224	0.143	0.224	1	0.288	0.096	0.233	0.384	0.339	0.661	0.605	0.395
FBgn0025936	D_elegans	0.261	0.31	0.287	0.416	3291	0.365	55.7	31.4	0.5	0.5	0.589	0.411	0.148	0.123	0.235	0.148	0.185	0.16	0.6	0.4	1	0.433	0.567	0.255	0.2	0.455	0.091	0.327	0.673	0.141	0.38	0.174	0.304	0.771	0.229	0.246	0.275	0.116	0.362	0.208	0.094	0.434	0.264	0.16	0.333	0.506	0.256	0.279	0.047	0.209	0.128	0.081	0.68	0.32	0.118	0.216	0.098	0.196	0.157	0.216	1	0.224	0.134	0.164	0.478	0.373	0.627	0.524	0.476
FBgn0025936	D_erecta	0.272	0.303	0.286	0.397	3288	0.307	53.3	31.3	0.692	0.308	0.714	0.286	0.235	0.062	0.247	0.123	0.185	0.148	0.644	0.356	1	0.308	0.692	0.241	0.185	0.444	0.13	0.358	0.642	0.08	0.398	0.125	0.398	0.708	0.292	0.304	0.188	0.116	0.391	0.339	0.143	0.357	0.161	0.085	0.39	0.524	0.25	0.286	0.06	0.238	0.06	0.107	0.68	0.32	0.122	0.163	0.061	0.265	0.102	0.286	1	0.324	0.113	0.254	0.31	0.305	0.695	0.587	0.413
FBgn0025936	D_mauritiana	0.304	0.295	0.3	0.398	3291	0.312	53.6	31.3	0.769	0.231	0.696	0.304	0.233	0.116	0.233	0.105	0.163	0.151	0.622	0.378	1	0.364	0.636	0.25	0.125	0.5	0.125	0.327	0.673	0.096	0.398	0.157	0.349	0.739	0.261	0.313	0.149	0.149	0.388	0.259	0.111	0.426	0.204	0.106	0.424	0.471	0.318	0.235	0.047	0.247	0.071	0.082	0.565	0.435	0.163	0.143	0.102	0.245	0.102	0.245	1	0.301	0.096	0.233	0.37	0.367	0.633	0.556	0.444
FBgn0025936	D_santomea	0.275	0.304	0.289	0.399	3291	0.307	53.2	31.3	0.667	0.333	0.691	0.309	0.2	0.087	0.275	0.1	0.188	0.15	0.667	0.333	1	0.364	0.636	0.25	0.179	0.482	0.089	0.34	0.66	0.102	0.42	0.114	0.364	0.783	0.217	0.254	0.183	0.127	0.437	0.315	0.13	0.37	0.185	0.11	0.378	0.512	0.284	0.273	0.034	0.216	0.08	0.114	0.593	0.407	0.143	0.163	0.061	0.245	0.102	0.286	1	0.338	0.141	0.197	0.324	0.305	0.695	0.6	0.4
FBgn0025936	D_sechellia	0.311	0.298	0.305	0.398	3291	0.312	53.7	31.3	0.741	0.259	0.696	0.304	0.235	0.118	0.235	0.094	0.165	0.153	0.622	0.378	1	0.364	0.636	0.25	0.107	0.5	0.143	0.327	0.673	0.106	0.4	0.153	0.341	0.739	0.261	0.299	0.179	0.134	0.388	0.259	0.111	0.426	0.204	0.106	0.424	0.471	0.333	0.226	0.06	0.214	0.071	0.095	0.565	0.435	0.16	0.14	0.1	0.26	0.1	0.24	1	0.306	0.083	0.236	0.375	0.367	0.633	0.568	0.432
FBgn0025936	D_simulans	0.307	0.3	0.304	0.398	3291	0.31	53.6	31.3	0.741	0.259	0.696	0.304	0.233	0.105	0.244	0.105	0.163	0.151	0.644	0.356	1	0.364	0.636	0.25	0.143	0.482	0.125	0.327	0.673	0.095	0.405	0.155	0.345	0.761	0.239	0.299	0.179	0.134	0.388	0.259	0.111	0.426	0.204	0.106	0.412	0.482	0.321	0.238	0.06	0.226	0.071	0.083	0.565	0.435	0.16	0.14	0.1	0.26	0.1	0.24	1	0.306	0.083	0.236	0.375	0.35	0.65	0.568	0.432
FBgn0025936	D_subpulchrella	0.263	0.306	0.283	0.413	3291	0.355	55.3	31.4	0.538	0.462	0.638	0.362	0.171	0.146	0.22	0.134	0.134	0.195	0.683	0.317	1	0.348	0.652	0.196	0.143	0.536	0.125	0.451	0.549	0.172	0.323	0.204	0.301	0.688	0.312	0.212	0.318	0.121	0.348	0.245	0.094	0.377	0.283	0.085	0.427	0.488	0.31	0.264	0.023	0.161	0.103	0.138	0.571	0.429	0.208	0.151	0.075	0.208	0.075	0.283	1	0.303	0.106	0.258	0.333	0.367	0.633	0.512	0.488
FBgn0025936	D_suzukii	0.264	0.299	0.282	0.414	3291	0.354	55.5	31.4	0.519	0.481	0.603	0.397	0.16	0.123	0.259	0.123	0.136	0.198	0.683	0.317	1	0.338	0.662	0.161	0.179	0.518	0.143	0.412	0.588	0.172	0.344	0.194	0.29	0.688	0.312	0.182	0.348	0.136	0.333	0.259	0.093	0.37	0.278	0.087	0.425	0.487	0.314	0.244	0.023	0.186	0.093	0.14	0.607	0.393	0.17	0.17	0.075	0.226	0.113	0.245	1	0.313	0.104	0.254	0.328	0.367	0.633	0.568	0.432
FBgn0025936	D_yakuba	0.277	0.303	0.289	0.397	3291	0.305	53	31.3	0.667	0.333	0.691	0.309	0.2	0.1	0.263	0.113	0.175	0.15	0.667	0.333	1	0.382	0.618	0.25	0.179	0.482	0.089	0.34	0.66	0.114	0.432	0.114	0.341	0.783	0.217	0.271	0.186	0.086	0.457	0.315	0.13	0.37	0.185	0.085	0.39	0.524	0.295	0.261	0.034	0.205	0.091	0.114	0.577	0.423	0.143	0.184	0.061	0.224	0.082	0.306	1	0.352	0.141	0.183	0.324	0.305	0.695	0.6	0.4
FBgn0039914	D_melanogaster	0.361	0.342	0.343	0.386	2106	0.352	52.5	31.4	0.765	0.235	0.645	0.355	0.072	0.087	0.246	0.072	0.246	0.275	0.684	0.316	1	0.441	0.559	0.214	0.143	0.571	0.071	0.328	0.672	0.297	0.324	0.135	0.243	0.63	0.37	0.24	0.36	0.08	0.32	0.08	0.2	0.4	0.32	0.16	0.44	0.4	0.172	0.266	0.078	0.219	0.078	0.188	0.471	0.529	0.174	0.087	0	0.174	0.196	0.37	1	0.296	0.111	0.111	0.481	0.138	0.862	0.533	0.467
FBgn0039914	D_elegans	nan	0.367	0.365	0.408	2082	0.394	56.4	31.4	0.438	0.562	0.471	0.529	0.152	0.045	0.227	0.106	0.227	0.242	0.625	0.375	1	0.456	0.544	0.179	0.286	0.5	0.036	0.302	0.698	0.233	0.167	0.233	0.367	0.609	0.391	0.276	0.345	0.069	0.31	0.208	0.167	0.417	0.208	0.093	0.465	0.442	0.127	0.218	0.109	0.218	0.164	0.164	0.375	0.625	0.152	0.13	0.109	0.13	0.109	0.37	1	0.29	0.355	0.097	0.258	0.242	0.758	0.5	0.5
FBgn0039914	D_erecta	0.343	0.333	0.333	0.383	2082	0.347	53.7	31.3	0.688	0.312	0.5	0.5	0.074	0.147	0.221	0.132	0.235	0.191	0.719	0.281	1	0.429	0.571	0.182	0.136	0.591	0.091	0.266	0.734	0.235	0.382	0.176	0.206	0.591	0.409	0.25	0.357	0.036	0.357	0.261	0.087	0.435	0.217	0.137	0.412	0.451	0.18	0.23	0.066	0.213	0.082	0.23	0.579	0.421	0.167	0.062	0.021	0.25	0.146	0.354	1	0.259	0.148	0.111	0.481	0.286	0.714	0.526	0.474
FBgn0039914	D_mauritiana	0.352	0.348	0.348	0.387	2103	0.351	52.8	31.4	0.733	0.267	0.613	0.387	0.099	0.155	0.225	0.042	0.268	0.211	0.667	0.333	1	0.389	0.611	0.231	0.077	0.615	0.077	0.317	0.683	0.25	0.312	0.188	0.25	0.542	0.458	0.214	0.393	0.107	0.286	0.16	0.2	0.36	0.28	0.176	0.431	0.392	0.206	0.254	0.095	0.19	0.063	0.19	0.5	0.5	0.191	0.085	0	0.191	0.128	0.404	1	0.3	0.133	0.1	0.467	0.121	0.879	0.529	0.471
FBgn0039914	D_rhopaloa	0.309	0.325	0.325	0.357	2085	0.297	52.2	31.3	0.632	0.368	0.667	0.333	0.2	0.067	0.183	0.133	0.217	0.2	0.732	0.268	1	0.369	0.631	0.227	0.136	0.455	0.182	0.237	0.763	0.212	0.394	0.121	0.273	0.762	0.238	0.292	0.375	0.042	0.292	0.389	0.056	0.444	0.111	0.115	0.5	0.385	0.226	0.194	0.065	0.145	0.097	0.274	0.548	0.452	0.191	0.043	0.064	0.191	0.149	0.362	1	0.182	0.182	0.091	0.545	0.125	0.875	0.762	0.238
FBgn0039914	D_santomea	0.306	0.329	0.328	0.381	2076	0.344	55.3	31.3	0.765	0.235	0.562	0.438	0.114	0.157	0.186	0.1	0.214	0.229	0.688	0.312	1	0.365	0.635	0.2	0.12	0.52	0.16	0.309	0.691	0.31	0.31	0.138	0.241	0.68	0.32	0.333	0.333	0	0.333	0.261	0.174	0.304	0.261	0.111	0.444	0.444	0.177	0.226	0.097	0.194	0.097	0.21	0.545	0.455	0.17	0.085	0.021	0.234	0.213	0.277	1	0.2	0.16	0.12	0.52	0.2	0.8	0.562	0.438
FBgn0039914	D_sechellia	0.333	0.348	0.347	0.384	2103	0.343	52.8	31.3	0.8	0.2	0.6	0.4	0.103	0.147	0.235	0.044	0.265	0.206	0.667	0.333	1	0.357	0.643	0.214	0.107	0.571	0.107	0.311	0.689	0.265	0.324	0.176	0.235	0.522	0.478	0.2	0.4	0.08	0.32	0.16	0.2	0.36	0.28	0.17	0.415	0.415	0.19	0.238	0.079	0.206	0.063	0.222	0.5	0.5	0.188	0.083	0	0.188	0.125	0.417	1	0.29	0.161	0.097	0.452	0.121	0.879	0.529	0.471
FBgn0039914	D_simulans	0.352	0.354	0.354	0.388	2103	0.35	53.4	31.3	0.8	0.2	0.613	0.387	0.101	0.145	0.217	0.043	0.275	0.217	0.667	0.333	1	0.364	0.636	0.214	0.143	0.536	0.107	0.317	0.683	0.219	0.344	0.156	0.281	0.478	0.522	0.222	0.407	0.111	0.259	0.16	0.16	0.4	0.28	0.196	0.451	0.353	0.197	0.23	0.098	0.197	0.066	0.213	0.5	0.5	0.191	0.085	0	0.191	0.128	0.404	1	0.25	0.156	0.125	0.469	0.121	0.879	0.529	0.471
FBgn0039914	D_yakuba	0.315	0.331	0.331	0.382	2076	0.344	55.4	31.3	0.75	0.25	0.576	0.424	0.074	0.162	0.221	0.088	0.221	0.235	0.688	0.312	1	0.365	0.635	0.192	0.115	0.5	0.192	0.273	0.727	0.31	0.31	0.138	0.241	0.667	0.333	0.296	0.333	0.037	0.333	0.273	0.182	0.273	0.273	0.093	0.463	0.444	0.188	0.234	0.078	0.203	0.078	0.219	0.515	0.485	0.167	0.083	0.021	0.229	0.25	0.25	1	0.2	0.2	0.12	0.48	0.2	0.8	0.588	0.412
FBgn0039915	D_melanogaster	0.319	0.34	0.331	0.422	1911	0.382	57.4	31.4	0.4	0.6	0.619	0.381	0.256	0.093	0.233	0.14	0.163	0.116	0.529	0.471	1	0.524	0.476	0.217	0.087	0.435	0.261	0.429	0.571	0.162	0.351	0.243	0.243	0.705	0.295	0.237	0.105	0.158	0.5	0.245	0.082	0.449	0.224	0.094	0.377	0.528	0.191	0.279	0.118	0.221	0.132	0.059	0.5	0.5	0.316	0.158	0.263	0.053	0.053	0.158	1	0.348	0.174	0.196	0.283	0.5	0.5	0.567	0.433
FBgn0039915	D_erecta	0.318	0.345	0.335	0.422	1911	0.384	57.5	31.4	0.45	0.55	0.619	0.381	0.27	0.135	0.243	0.135	0.135	0.081	0.529	0.471	1	0.478	0.522	0.32	0	0.48	0.2	0.429	0.571	0.139	0.333	0.167	0.361	0.667	0.333	0.25	0.125	0.2	0.425	0.224	0.122	0.388	0.265	0.179	0.357	0.464	0.19	0.286	0.127	0.206	0.159	0.032	0.667	0.333	0.3	0.15	0.2	0.15	0	0.2	1	0.356	0.178	0.178	0.289	0.444	0.556	0.516	0.484
FBgn0039915	D_mauritiana	0.309	0.339	0.327	0.425	1911	0.392	57.3	31.4	0.368	0.632	0.619	0.381	0.262	0.095	0.238	0.119	0.143	0.143	0.529	0.471	1	0.476	0.524	0.25	0.042	0.458	0.25	0.429	0.571	0.194	0.361	0.222	0.222	0.705	0.295	0.211	0.105	0.158	0.526	0.245	0.082	0.449	0.224	0.113	0.396	0.491	0.174	0.304	0.13	0.217	0.116	0.058	0.5	0.5	0.3	0.15	0.25	0.1	0.05	0.15	1	0.304	0.239	0.196	0.261	0.538	0.462	0.467	0.533
FBgn0039915	D_santomea	0.281	0.335	0.314	0.411	1911	0.362	55.9	31.4	0.476	0.524	0.65	0.35	0.268	0.122	0.22	0.146	0.122	0.122	0.588	0.412	1	0.458	0.542	0.28	0	0.44	0.28	0.5	0.5	0.121	0.364	0.212	0.303	0.756	0.244	0.27	0.108	0.108	0.514	0.26	0.12	0.42	0.2	0.164	0.345	0.491	0.242	0.288	0.121	0.212	0.076	0.061	0.4	0.6	0.368	0.158	0.158	0.105	0	0.211	1	0.37	0.174	0.174	0.283	0.5	0.5	0.516	0.484
FBgn0039915	D_sechellia	0.311	0.341	0.329	0.424	1911	0.387	57.3	31.4	0.368	0.632	0.619	0.381	0.262	0.095	0.238	0.119	0.143	0.143	0.529	0.471	1	0.476	0.524	0.25	0.042	0.458	0.25	0.407	0.593	0.211	0.342	0.237	0.211	0.727	0.273	0.243	0.081	0.135	0.541	0.265	0.082	0.449	0.204	0.113	0.396	0.491	0.174	0.29	0.145	0.188	0.13	0.072	0.5	0.5	0.3	0.15	0.25	0.1	0.05	0.15	1	0.326	0.239	0.174	0.261	0.538	0.462	0.467	0.533
FBgn0039915	D_simulans	0.313	0.337	0.327	0.425	1911	0.39	57.3	31.4	0.368	0.632	0.619	0.381	0.262	0.119	0.214	0.119	0.143	0.143	0.529	0.471	1	0.524	0.476	0.25	0.042	0.458	0.25	0.429	0.571	0.216	0.351	0.216	0.216	0.727	0.273	0.237	0.079	0.158	0.526	0.265	0.082	0.449	0.204	0.113	0.415	0.472	0.174	0.304	0.145	0.203	0.116	0.058	0.5	0.5	0.3	0.15	0.25	0.1	0.05	0.15	1	0.333	0.244	0.156	0.267	0.538	0.462	0.467	0.533
FBgn0039915	D_subpulchrella	0.234	0.333	0.306	0.409	1908	0.347	54.7	31.3	0.45	0.55	0.476	0.524	0.366	0.098	0.195	0.098	0.122	0.122	0.471	0.529	1	0.385	0.615	0.346	0.077	0.423	0.154	0.286	0.714	0.25	0.281	0.25	0.219	0.667	0.333	0.359	0.077	0.103	0.462	0.245	0.082	0.51	0.163	0.089	0.393	0.518	0.177	0.274	0.048	0.226	0.161	0.113	0.25	0.75	0.143	0.333	0.048	0.095	0.19	0.19	1	0.267	0.2	0.111	0.422	0.5	0.5	0.7	0.3
FBgn0039915	D_suzukii	0.242	0.336	0.31	0.406	1908	0.342	55.2	31.3	0.5	0.5	0.476	0.524	0.341	0.146	0.146	0.122	0.146	0.098	0.471	0.529	1	0.346	0.654	0.269	0.077	0.462	0.192	0.25	0.75	0.281	0.281	0.219	0.219	0.689	0.311	0.333	0.077	0.103	0.487	0.265	0.082	0.49	0.163	0.089	0.393	0.518	0.226	0.29	0.081	0.194	0.129	0.081	0.25	0.75	0.143	0.238	0.048	0.19	0.19	0.19	1	0.333	0.178	0.044	0.444	0.538	0.462	0.7	0.3
FBgn0039915	D_takahashii	0.271	0.352	0.328	0.404	1908	0.333	52.2	31.3	0.4	0.6	0.6	0.4	0.293	0.049	0.244	0.171	0.146	0.098	0.375	0.625	1	0.458	0.542	0.32	0.04	0.52	0.12	0.214	0.786	0.273	0.333	0.182	0.212	0.659	0.341	0.35	0	0.125	0.525	0.28	0.08	0.5	0.14	0.145	0.364	0.491	0.206	0.365	0.079	0.206	0.063	0.079	0.2	0.8	0.238	0.19	0.048	0.143	0.095	0.286	1	0.304	0.152	0.109	0.435	0.444	0.556	0.7	0.3
FBgn0039915	D_yakuba	0.266	0.332	0.309	0.41	1911	0.358	55.8	31.4	0.476	0.524	0.65	0.35	0.268	0.122	0.22	0.146	0.122	0.122	0.588	0.412	1	0.478	0.522	0.32	0	0.44	0.24	0.5	0.5	0.118	0.353	0.206	0.324	0.756	0.244	0.27	0.108	0.108	0.514	0.26	0.12	0.42	0.2	0.179	0.339	0.482	0.242	0.288	0.121	0.212	0.076	0.061	0.4	0.6	0.368	0.158	0.158	0.105	0	0.211	1	0.378	0.156	0.178	0.289	0.462	0.538	0.516	0.484
FBgn0039916	D_melanogaster	0.331	0.354	0.339	0.39	2700	0.354	53.9	31.4	0.333	0.667	0.644	0.356	0.243	0.129	0.257	0.114	0.171	0.086	0.576	0.424	1	0.509	0.491	0.323	0.097	0.516	0.065	0.36	0.64	0.193	0.368	0.088	0.351	0.788	0.212	0.372	0.116	0.209	0.302	0.269	0.25	0.308	0.173	0.15	0.362	0.487	0.145	0.313	0.036	0.229	0.145	0.133	0.824	0.176	0.324	0.147	0.176	0.029	0.088	0.235	1	0.245	0.189	0.189	0.377	0.36	0.64	0.636	0.364
FBgn0039916	D_erecta	0.309	0.306	0.308	0.383	2700	0.334	53.4	31.3	0.429	0.571	0.63	0.37	0.246	0.188	0.188	0.116	0.159	0.101	0.529	0.471	1	0.458	0.542	0.29	0.065	0.516	0.129	0.314	0.686	0.158	0.351	0.105	0.386	0.759	0.241	0.341	0.136	0.227	0.295	0.269	0.212	0.308	0.212	0.125	0.338	0.537	0.232	0.256	0.037	0.207	0.122	0.146	0.81	0.19	0.424	0.091	0.121	0.061	0.121	0.182	1	0.275	0.118	0.176	0.431	0.354	0.646	0.714	0.286
FBgn0039916	D_mauritiana	0.324	0.326	0.324	0.39	2700	0.352	54.5	31.4	0.25	0.75	0.652	0.348	0.236	0.139	0.25	0.125	0.167	0.083	0.618	0.382	1	0.51	0.49	0.367	0.1	0.5	0.033	0.34	0.66	0.18	0.377	0.098	0.344	0.769	0.231	0.31	0.119	0.262	0.31	0.275	0.235	0.314	0.176	0.141	0.308	0.551	0.183	0.268	0.037	0.22	0.171	0.122	0.778	0.222	0.324	0.147	0.147	0.059	0.118	0.206	1	0.259	0.185	0.185	0.37	0.375	0.625	0.682	0.318
FBgn0039916	D_santomea	0.33	0.33	0.33	0.376	2700	0.327	53.5	31.3	0.538	0.462	0.646	0.354	0.225	0.155	0.239	0.127	0.141	0.113	0.606	0.394	1	0.48	0.52	0.258	0.097	0.548	0.097	0.365	0.635	0.169	0.373	0.085	0.373	0.768	0.232	0.31	0.238	0.167	0.286	0.25	0.229	0.333	0.188	0.083	0.345	0.571	0.212	0.287	0.037	0.2	0.125	0.138	0.778	0.222	0.371	0.057	0.143	0.057	0.171	0.2	1	0.213	0.149	0.191	0.447	0.26	0.74	0.714	0.286
FBgn0039916	D_sechellia	0.325	0.33	0.326	0.39	2700	0.35	54.1	31.4	0.25	0.75	0.652	0.348	0.236	0.153	0.236	0.125	0.167	0.083	0.606	0.394	1	0.51	0.49	0.367	0.067	0.533	0.033	0.333	0.667	0.167	0.383	0.117	0.333	0.769	0.231	0.326	0.14	0.209	0.326	0.275	0.216	0.333	0.176	0.143	0.312	0.545	0.183	0.268	0.037	0.22	0.183	0.11	0.778	0.222	0.324	0.147	0.147	0.059	0.118	0.206	1	0.255	0.182	0.182	0.382	0.375	0.625	0.682	0.318
FBgn0039916	D_simulans	0.328	0.322	0.326	0.389	2700	0.346	54.2	31.3	0.25	0.75	0.66	0.34	0.236	0.139	0.25	0.125	0.167	0.083	0.647	0.353	1	0.51	0.49	0.367	0.1	0.5	0.033	0.34	0.66	0.167	0.383	0.1	0.35	0.769	0.231	0.326	0.14	0.209	0.326	0.275	0.235	0.333	0.157	0.143	0.325	0.532	0.183	0.268	0.037	0.22	0.171	0.122	0.778	0.222	0.324	0.147	0.147	0.059	0.118	0.206	1	0.255	0.182	0.182	0.382	0.362	0.638	0.682	0.318
FBgn0039916	D_takahashii	0.289	0.341	0.311	0.396	2700	0.36	54.6	31.4	0.692	0.308	0.667	0.333	0.187	0.12	0.187	0.213	0.187	0.107	0.568	0.432	1	0.354	0.646	0.242	0.121	0.394	0.242	0.348	0.652	0.216	0.392	0.137	0.255	0.837	0.163	0.325	0.15	0.25	0.275	0.291	0.055	0.473	0.182	0.145	0.303	0.553	0.19	0.321	0.048	0.095	0.155	0.19	0.55	0.45	0.364	0.061	0.091	0.121	0.121	0.242	1	0.22	0.085	0.305	0.39	0.38	0.62	0.556	0.444
FBgn0039916	D_yakuba	0.321	0.329	0.324	0.376	2700	0.324	53.2	31.3	0.538	0.462	0.63	0.37	0.222	0.139	0.25	0.125	0.153	0.111	0.594	0.406	1	0.46	0.54	0.258	0.097	0.548	0.097	0.333	0.667	0.153	0.373	0.085	0.39	0.768	0.232	0.317	0.244	0.171	0.268	0.245	0.204	0.347	0.204	0.083	0.345	0.571	0.212	0.287	0.037	0.2	0.125	0.138	0.789	0.211	0.382	0.059	0.147	0.059	0.147	0.206	1	0.213	0.149	0.191	0.447	0.288	0.712	0.714	0.286
FBgn0051992	D_melanogaster	0.32	0.325	0.322	0.481	4155	0.368	52.4	31.4	0.875	0.125	0.648	0.352	0.221	0.069	0.137	0.108	0.225	0.24	0.639	0.361	1	0.504	0.496	0.226	0.202	0.417	0.155	0.474	0.526	0.159	0.295	0.102	0.443	0.929	0.071	0.307	0.267	0.129	0.297	0.349	0.076	0.326	0.25	0.182	0.364	0.455	0.236	0.222	0.083	0.292	0.042	0.125	0.667	0.333	0.205	0.179	0.051	0.385	0.051	0.128	1	0.198	0.198	0.186	0.419	0.594	0.406	0.667	0.333
FBgn0051992	D_elegans	0.257	0.305	0.294	0.511	4125	0.436	56.4	31.4	0.833	0.167	0.491	0.509	0.189	0.097	0.143	0.138	0.23	0.204	0.536	0.464	1	0.485	0.515	0.207	0.183	0.415	0.195	0.579	0.421	0.174	0.302	0.093	0.43	0.733	0.267	0.296	0.276	0.143	0.286	0.236	0.099	0.325	0.34	0.226	0.321	0.453	0.139	0.194	0.097	0.236	0.181	0.153	0.583	0.417	0.2	0.3	0.075	0.25	0.075	0.1	1	0.11	0.171	0.341	0.378	0.586	0.414	0.667	0.333
FBgn0051992	D_erecta	0.289	0.31	0.302	0.482	4152	0.374	53.8	31.4	0.875	0.125	0.611	0.389	0.223	0.069	0.158	0.109	0.208	0.233	0.66	0.34	1	0.503	0.497	0.229	0.181	0.422	0.169	0.459	0.541	0.211	0.278	0.1	0.411	0.933	0.067	0.327	0.296	0.122	0.255	0.347	0.081	0.295	0.277	0.196	0.375	0.429	0.243	0.216	0.095	0.27	0.041	0.135	0.64	0.36	0.225	0.25	0.075	0.275	0.05	0.125	1	0.241	0.157	0.193	0.41	0.562	0.438	0.714	0.286
FBgn0051992	D_mauritiana	0.318	0.32	0.319	0.482	4155	0.365	51.8	31.4	1	0	0.667	0.333	0.221	0.085	0.136	0.111	0.206	0.241	0.608	0.392	1	0.471	0.529	0.226	0.202	0.417	0.155	0.447	0.553	0.163	0.304	0.098	0.435	1	0	0.317	0.287	0.109	0.287	0.333	0.085	0.322	0.26	0.182	0.345	0.473	0.25	0.208	0.083	0.278	0.056	0.125	0.667	0.333	0.231	0.154	0.051	0.385	0.051	0.128	1	0.22	0.207	0.183	0.39	0.562	0.438	0.6	0.4
FBgn0051992	D_rhopaloa	0.25	0.298	0.287	0.482	4104	0.366	53.6	31.4	1	0	0.618	0.382	0.246	0.065	0.146	0.106	0.226	0.211	0.567	0.433	1	0.403	0.597	0.186	0.221	0.419	0.174	0.5	0.5	0.159	0.293	0.073	0.476	0.688	0.312	0.351	0.181	0.128	0.34	0.305	0.09	0.367	0.237	0.218	0.345	0.436	0.181	0.222	0.083	0.236	0.111	0.167	0.56	0.44	0.231	0.231	0.077	0.308	0.051	0.103	1	0.195	0.122	0.22	0.463	0.548	0.452	0.714	0.286
FBgn0051992	D_santomea	0.286	0.302	0.295	0.48	4143	0.365	53.5	31.4	0.875	0.125	0.556	0.444	0.204	0.045	0.179	0.124	0.204	0.244	0.629	0.371	1	0.496	0.504	0.238	0.202	0.405	0.155	0.421	0.579	0.144	0.278	0.144	0.433	0.812	0.188	0.29	0.301	0.065	0.344	0.33	0.067	0.307	0.296	0.148	0.37	0.481	0.278	0.181	0.097	0.278	0.028	0.139	0.68	0.32	0.231	0.256	0.026	0.282	0.077	0.128	1	0.247	0.2	0.153	0.4	0.5	0.5	0.643	0.357
FBgn0051992	D_sechellia	0.316	0.315	0.315	0.482	4155	0.365	52.3	31.4	0.889	0.111	0.648	0.352	0.217	0.086	0.146	0.101	0.212	0.237	0.619	0.381	1	0.475	0.525	0.226	0.202	0.417	0.155	0.447	0.553	0.161	0.312	0.108	0.419	1	0	0.327	0.287	0.099	0.287	0.328	0.09	0.328	0.254	0.179	0.357	0.464	0.25	0.208	0.083	0.292	0.056	0.111	0.667	0.333	0.231	0.154	0.051	0.385	0.051	0.128	1	0.21	0.21	0.185	0.395	0.562	0.438	0.6	0.4
FBgn0051992	D_simulans	0.319	0.319	0.319	0.483	4149	0.366	52.4	31.4	0.875	0.125	0.648	0.352	0.221	0.08	0.136	0.111	0.211	0.241	0.619	0.381	1	0.471	0.529	0.226	0.202	0.417	0.155	0.447	0.553	0.165	0.297	0.099	0.44	1	0	0.33	0.272	0.107	0.291	0.33	0.091	0.324	0.256	0.182	0.345	0.473	0.236	0.222	0.083	0.292	0.056	0.111	0.667	0.333	0.231	0.154	0.051	0.385	0.051	0.128	1	0.207	0.207	0.195	0.39	0.562	0.438	0.6	0.4
FBgn0051992	D_subpulchrella	0.277	0.323	0.313	0.487	4128	0.382	54.6	31.4	0.833	0.167	0.554	0.446	0.194	0.109	0.149	0.109	0.234	0.204	0.547	0.453	1	0.468	0.532	0.15	0.2	0.438	0.212	0.447	0.553	0.154	0.308	0.099	0.44	0.8	0.2	0.372	0.213	0.085	0.33	0.322	0.049	0.383	0.246	0.196	0.373	0.431	0.216	0.176	0.068	0.27	0.068	0.203	0.542	0.458	0.2	0.3	0.05	0.25	0.075	0.125	1	0.188	0.175	0.275	0.362	0.533	0.467	0.714	0.286
FBgn0051992	D_suzukii	0.267	0.316	0.306	0.488	4128	0.38	54.6	31.4	0.833	0.167	0.571	0.429	0.194	0.114	0.149	0.109	0.234	0.199	0.553	0.447	1	0.468	0.532	0.159	0.195	0.439	0.207	0.421	0.579	0.146	0.281	0.124	0.449	0.8	0.2	0.376	0.204	0.097	0.323	0.335	0.049	0.373	0.243	0.2	0.36	0.44	0.213	0.173	0.067	0.267	0.067	0.213	0.5	0.5	0.2	0.275	0.05	0.275	0.075	0.125	1	0.175	0.15	0.287	0.388	0.533	0.467	0.714	0.286
FBgn0051992	D_takahashii	0.265	0.317	0.306	0.502	4143	0.417	55.1	31.4	1	0	0.518	0.482	0.198	0.102	0.127	0.132	0.244	0.198	0.561	0.439	1	0.471	0.529	0.222	0.198	0.383	0.198	0.5	0.5	0.155	0.31	0.131	0.405	0.8	0.2	0.307	0.267	0.129	0.297	0.288	0.099	0.314	0.298	0.255	0.333	0.412	0.189	0.216	0.068	0.243	0.135	0.149	0.5	0.5	0.175	0.25	0.075	0.3	0.075	0.125	1	0.177	0.139	0.291	0.392	0.567	0.433	0.8	0.2
FBgn0051992	D_yakuba	0.293	0.304	0.299	0.48	4143	0.365	53.3	31.4	0.875	0.125	0.556	0.444	0.203	0.05	0.178	0.124	0.203	0.243	0.629	0.371	1	0.486	0.514	0.238	0.214	0.405	0.143	0.421	0.579	0.138	0.287	0.149	0.425	0.812	0.188	0.295	0.295	0.063	0.347	0.324	0.061	0.313	0.302	0.148	0.37	0.481	0.278	0.194	0.083	0.278	0.014	0.153	0.68	0.32	0.231	0.256	0.026	0.282	0.077	0.128	1	0.238	0.202	0.155	0.405	0.531	0.469	0.643	0.357
FBgn0287597	D_melanogaster	nan	0.324	0.324	0.316	819	0.27	52.3	31.3	0.833	0.167	0.81	0.19	0.3	0.1	0.3	0.15	0.05	0.1	0.75	0.25	1	0.52	0.48	0.429	0.143	0.429	0	0.2	0.8	0.316	0.368	0.053	0.263	0.667	0.333	0.333	0.167	0.167	0.333	0.286	0	0.286	0.429	0.059	0.353	0.588	0.423	0.154	0.115	0.192	0.077	0.038	0.571	0.429	0.143	0.143	0	0.429	0	0.286	1	0.25	0	0.083	0.667	0.1	0.9	0.615	0.385
FBgn0287597	D_elegans	nan	0.328	0.328	0.346	795	0.29	53.2	31.3	0.833	0.167	0.619	0.381	0.172	0.103	0.241	0.034	0.103	0.345	0.8	0.2	1	0.261	0.739	0.25	0	0.25	0.5	0.318	0.682	0.2	0.267	0.333	0.2	0.909	0.091	0.429	0.143	0.143	0.286	0.286	0	0.571	0.143	0.125	0.562	0.312	0.346	0.115	0.192	0.115	0.115	0.115	0.714	0.286	0.4	0.3	0	0	0.2	0.1	1	0.385	0.077	0.154	0.385	0.118	0.882	0.727	0.273
FBgn0287597	D_erecta	nan	0.324	0.324	0.319	816	0.252	49.7	31.3	0.667	0.333	0.72	0.28	0.417	0.125	0.208	0.042	0	0.208	0.769	0.231	1	0.458	0.542	0.5	0.125	0.25	0.125	0.148	0.852	0.231	0.538	0	0.231	0.786	0.214	0.667	0	0.167	0.167	0.125	0.25	0.25	0.375	0.111	0.444	0.444	0.346	0.192	0	0.231	0.077	0.154	0.5	0.5	0.429	0.143	0	0.286	0.143	0	1	0.444	0	0	0.556	0.167	0.833	0.667	0.333
FBgn0287597	D_mauritiana	nan	0.333	0.333	0.324	819	0.278	58.3	31.3	0.667	0.333	0.783	0.217	0.208	0.125	0.292	0.167	0.125	0.083	0.818	0.182	1	0.5	0.5	0.5	0.125	0.25	0.125	0.138	0.862	0.222	0.389	0.056	0.333	0.692	0.308	0.25	0	0.25	0.5	0.286	0.143	0.286	0.286	0.062	0.312	0.625	0.32	0.16	0.16	0.2	0.04	0.12	0.333	0.667	0.125	0.125	0	0.375	0.125	0.25	1	0.417	0.083	0	0.5	0.062	0.938	0.727	0.273
FBgn0287597	D_rhopaloa	nan	0.318	0.318	0.333	807	0.254	48.3	31.3	1	0	0.632	0.368	0.136	0.091	0.227	0.091	0.091	0.364	0.909	0.091	1	0.25	0.75	0.111	0.111	0.556	0.222	0.13	0.87	0.154	0.308	0.231	0.308	0.889	0.111	0.4	0.2	0	0.4	0.143	0.429	0.429	0	0.125	0.75	0.125	0.28	0.12	0.12	0.24	0.2	0.04	0.875	0.125	0.5	0.1	0	0.1	0.2	0.1	1	0.25	0	0.167	0.583	0.182	0.818	0.625	0.375
FBgn0287597	D_santomea	nan	0.317	0.317	0.302	807	0.233	50.4	31.2	1	0	0.684	0.316	0.45	0.1	0.15	0.1	0	0.2	0.818	0.182	1	0.375	0.625	0.375	0.125	0.375	0.125	0.345	0.655	0.143	0.5	0.071	0.286	0.833	0.167	0.444	0.111	0.111	0.333	0.429	0.143	0.143	0.286	0	0.304	0.696	0.36	0.16	0	0.32	0.04	0.12	0.667	0.333	0.125	0	0.25	0.375	0	0.25	1	0.333	0.111	0	0.556	0.143	0.857	0.643	0.357
FBgn0287597	D_sechellia	nan	0.332	0.332	0.319	819	0.274	56.8	31.3	0.667	0.333	0.75	0.25	0.208	0.125	0.292	0.167	0.083	0.125	0.818	0.182	1	0.481	0.519	0.5	0.125	0.25	0.125	0.143	0.857	0.176	0.471	0.059	0.294	0.692	0.308	0.25	0	0.25	0.5	0.286	0.143	0.286	0.286	0.167	0.278	0.556	0.417	0.125	0.125	0.208	0.042	0.083	0.333	0.667	0.125	0.125	0	0.375	0.125	0.25	1	0.417	0.083	0	0.5	0.067	0.933	0.727	0.273
FBgn0287597	D_simulans	nan	0.333	0.333	0.321	819	0.275	56.8	31.3	0.667	0.333	0.783	0.217	0.25	0.125	0.292	0.125	0.125	0.083	0.818	0.182	1	0.481	0.519	0.5	0	0.375	0.125	0.138	0.862	0.235	0.412	0.059	0.294	0.692	0.308	0.5	0	0.25	0.25	0.286	0.143	0.286	0.286	0.067	0.333	0.6	0.32	0.2	0.16	0.2	0.04	0.08	0.333	0.667	0.125	0.125	0	0.375	0.125	0.25	1	0.417	0.083	0	0.5	0.062	0.938	0.727	0.273
FBgn0287597	D_subpulchrella	nan	0.338	0.338	0.351	807	0.311	54.7	31.3	0.667	0.333	0.652	0.348	0.219	0.031	0.25	0.125	0.125	0.25	0.812	0.188	1	0.45	0.55	0.375	0	0.375	0.25	0.182	0.818	0.2	0.467	0.133	0.2	0.667	0.333	0.25	0.375	0.25	0.125	0.2	0.2	0.6	0	0	0.643	0.357	0.25	0.25	0.083	0.125	0.208	0.083	0.6	0.4	0.2	0.3	0	0	0	0.5	1	0.267	0.333	0.133	0.267	0.176	0.824	0.8	0.2
FBgn0287597	D_suzukii	nan	0.336	0.336	0.343	807	0.297	54.8	31.3	0.75	0.25	0.682	0.318	0.214	0.071	0.25	0.143	0	0.321	0.812	0.188	1	0.435	0.565	0.333	0.111	0.444	0.111	0.174	0.826	0.2	0.4	0.2	0.2	0.75	0.25	0.375	0.25	0.25	0.125	0.4	0.2	0.4	0	0	0.643	0.357	0.25	0.25	0.083	0.125	0.208	0.083	0.6	0.4	0.167	0.333	0	0	0.083	0.417	1	0.25	0.5	0	0.25	0.125	0.875	0.8	0.2
FBgn0287597	D_takahashii	nan	0.332	0.332	0.324	816	0.265	53.3	31.3	1	0	0.6	0.4	0.222	0.074	0.296	0.111	0.111	0.185	0.75	0.25	1	0.292	0.708	0.333	0	0.5	0.167	0.292	0.708	0.273	0.455	0	0.273	0.778	0.222	0.333	0.111	0.222	0.333	0.2	0.2	0.6	0	0.133	0.467	0.4	0.462	0.192	0.077	0.154	0.077	0.038	0.429	0.571	0.273	0.182	0	0.182	0.091	0.273	1	0.364	0.273	0	0.364	0	1	0.706	0.294
FBgn0287597	D_yakuba	nan	0.317	0.317	0.3	807	0.229	50.9	31.2	1	0	0.684	0.316	0.429	0.095	0.143	0.095	0	0.238	0.8	0.2	1	0.348	0.652	0.375	0.125	0.375	0.125	0.323	0.677	0.143	0.5	0.071	0.286	0.769	0.231	0.5	0.125	0.125	0.25	0.375	0.125	0.25	0.25	0	0.304	0.696	0.36	0.16	0	0.32	0.04	0.12	0.667	0.333	0.125	0	0.25	0.375	0	0.25	1	0.4	0.1	0	0.5	0.15	0.85	0.692	0.308
FBgn0024728	D_melanogaster	0.315	0.323	0.319	0.419	2304	0.356	55.3	31.4	0.6	0.4	0.667	0.333	0.216	0.045	0.17	0.125	0.159	0.284	0.689	0.311	1	0.444	0.556	0.206	0.206	0.412	0.176	0.356	0.644	0.2	0.291	0.2	0.309	0.455	0.545	0.243	0.459	0.108	0.189	0.438	0.188	0.188	0.188	0.182	0.432	0.386	0.238	0.317	0.032	0.143	0.079	0.19	0.727	0.273	0.225	0.075	0.15	0.25	0.075	0.225	1	0.208	0.132	0.151	0.509	0.286	0.714	0.538	0.462
FBgn0024728	D_elegans	0.321	0.318	0.32	0.443	2274	0.406	57.8	31.4	0.562	0.438	0.542	0.458	0.16	0.111	0.136	0.136	0.198	0.259	0.591	0.409	1	0.468	0.532	0.081	0.216	0.514	0.189	0.421	0.579	0.208	0.34	0.208	0.245	0.714	0.286	0.341	0.22	0.171	0.268	0.452	0.032	0.29	0.226	0.3	0.275	0.425	0.268	0.25	0.071	0.107	0.125	0.179	0.478	0.522	0.25	0.139	0.167	0.139	0.056	0.25	1	0.2	0.182	0.255	0.364	0.306	0.694	0.5	0.5
FBgn0024728	D_erecta	0.301	0.317	0.31	0.426	2250	0.355	56.8	31.4	0.667	0.333	0.641	0.359	0.169	0.06	0.169	0.108	0.193	0.301	0.69	0.31	1	0.37	0.63	0.257	0.2	0.4	0.143	0.25	0.75	0.2	0.364	0.255	0.182	0.615	0.385	0.27	0.351	0.081	0.297	0.333	0.152	0.242	0.273	0.15	0.325	0.525	0.246	0.246	0.033	0.131	0.148	0.197	0.708	0.292	0.25	0.15	0.15	0.2	0.075	0.175	1	0.224	0.184	0.143	0.449	0.313	0.687	0.522	0.478
FBgn0024728	D_mauritiana	0.31	0.327	0.319	0.421	2292	0.347	55.6	31.3	0.545	0.455	0.674	0.326	0.18	0.056	0.18	0.124	0.157	0.303	0.766	0.234	1	0.45	0.55	0.27	0.162	0.405	0.162	0.333	0.667	0.235	0.333	0.196	0.235	0.545	0.455	0.297	0.351	0.135	0.216	0.333	0.167	0.167	0.333	0.222	0.444	0.333	0.217	0.3	0.033	0.167	0.083	0.2	0.727	0.273	0.25	0.1	0.15	0.25	0.025	0.225	1	0.189	0.132	0.151	0.528	0.284	0.716	0.6	0.4
FBgn0024728	D_santomea	0.307	0.323	0.316	0.422	2289	0.359	56.4	31.4	0.583	0.417	0.619	0.381	0.165	0.082	0.2	0.106	0.176	0.271	0.681	0.319	1	0.388	0.612	0.176	0.206	0.471	0.147	0.286	0.714	0.185	0.389	0.222	0.204	0.467	0.533	0.323	0.323	0.097	0.258	0.361	0.139	0.194	0.306	0.163	0.326	0.512	0.254	0.254	0.017	0.169	0.102	0.203	0.542	0.458	0.244	0.122	0.171	0.195	0.049	0.22	1	0.235	0.176	0.098	0.49	0.328	0.672	0.478	0.522
FBgn0024728	D_sechellia	0.306	0.324	0.316	0.422	2292	0.351	55.8	31.4	0.6	0.4	0.682	0.318	0.178	0.056	0.178	0.122	0.178	0.289	0.745	0.255	1	0.45	0.55	0.278	0.167	0.389	0.167	0.333	0.667	0.25	0.327	0.173	0.25	0.538	0.462	0.316	0.342	0.132	0.211	0.387	0.194	0.129	0.29	0.244	0.444	0.311	0.237	0.288	0.017	0.169	0.102	0.186	0.727	0.273	0.25	0.1	0.15	0.25	0.025	0.225	1	0.196	0.137	0.157	0.51	0.292	0.708	0.6	0.4
FBgn0024728	D_simulans	0.311	0.329	0.321	0.42	2292	0.349	55.6	31.3	0.545	0.455	0.674	0.326	0.182	0.057	0.159	0.125	0.17	0.307	0.739	0.261	1	0.45	0.55	0.278	0.167	0.389	0.167	0.326	0.674	0.25	0.327	0.173	0.25	0.636	0.364	0.316	0.342	0.132	0.211	0.367	0.2	0.133	0.3	0.222	0.444	0.333	0.242	0.29	0.032	0.161	0.097	0.177	0.714	0.286	0.25	0.1	0.15	0.25	0.025	0.225	1	0.189	0.132	0.151	0.528	0.292	0.708	0.615	0.385
FBgn0024728	D_subpulchrella	0.295	0.335	0.318	0.427	2253	0.359	54.4	31.4	0.25	0.75	0.725	0.275	0.197	0.053	0.184	0.105	0.211	0.25	0.651	0.349	1	0.408	0.592	0.152	0.242	0.485	0.121	0.405	0.595	0.161	0.393	0.232	0.214	0.714	0.286	0.39	0.195	0.171	0.244	0.406	0.062	0.219	0.312	0.189	0.297	0.514	0.317	0.233	0.05	0.133	0.083	0.183	0.423	0.577	0.297	0.135	0.081	0.27	0.054	0.162	1	0.309	0.091	0.164	0.436	0.319	0.681	0.429	0.571
FBgn0024728	D_suzukii	0.287	0.332	0.312	0.421	2253	0.347	52.4	31.3	0.273	0.727	0.718	0.282	0.197	0.026	0.171	0.118	0.237	0.25	0.659	0.341	1	0.417	0.583	0.125	0.25	0.5	0.125	0.342	0.658	0.131	0.361	0.279	0.23	0.75	0.25	0.297	0.243	0.189	0.27	0.419	0.065	0.226	0.29	0.171	0.257	0.571	0.344	0.18	0.049	0.18	0.066	0.18	0.48	0.52	0.378	0.135	0	0.27	0.054	0.162	1	0.296	0.056	0.167	0.481	0.338	0.662	0.429	0.571
FBgn0024728	D_takahashii	0.324	0.306	0.315	0.439	2271	0.39	55.1	31.4	0.429	0.571	0.633	0.367	0.136	0.102	0.205	0.102	0.193	0.261	0.609	0.391	1	0.463	0.537	0.088	0.147	0.529	0.235	0.429	0.571	0.146	0.292	0.354	0.208	0.625	0.375	0.262	0.238	0.214	0.286	0.345	0.069	0.31	0.276	0.125	0.275	0.6	0.271	0.22	0.034	0.186	0.119	0.169	0.375	0.625	0.41	0.103	0.051	0.256	0.077	0.103	1	0.326	0.152	0.152	0.37	0.388	0.612	0.455	0.545
FBgn0024728	D_yakuba	0.308	0.322	0.316	0.422	2289	0.36	56.3	31.4	0.583	0.417	0.634	0.366	0.155	0.083	0.214	0.107	0.167	0.274	0.688	0.312	1	0.408	0.592	0.152	0.242	0.455	0.152	0.31	0.69	0.2	0.382	0.2	0.218	0.533	0.467	0.31	0.31	0.103	0.276	0.378	0.108	0.189	0.324	0.186	0.302	0.512	0.233	0.25	0.033	0.167	0.1	0.217	0.5	0.5	0.244	0.122	0.171	0.195	0.049	0.22	1	0.216	0.137	0.118	0.529	0.308	0.692	0.435	0.565
FBgn0026199	D_melanogaster	0.269	0.321	0.314	0.377	1797	0.311	55.4	31.3	0.364	0.636	0.588	0.412	0.206	0.118	0.191	0.088	0.118	0.279	0.619	0.381	1	0.283	0.717	0.227	0.227	0.364	0.182	0.233	0.767	0.263	0.368	0.105	0.263	0.714	0.286	0.409	0.182	0.045	0.364	0.391	0.174	0.348	0.087	0.073	0.512	0.415	0.304	0.217	0.043	0.217	0.087	0.13	0.696	0.304	0.214	0.25	0.071	0.179	0.036	0.25	1	0.243	0.162	0.162	0.432	0.31	0.69	0.632	0.368
FBgn0026199	D_elegans	0.19	0.323	0.312	0.412	1788	0.389	57.3	31.4	0.333	0.667	0.394	0.606	0.095	0.159	0.111	0.143	0.238	0.254	0.739	0.261	1	0.419	0.581	0.185	0.185	0.481	0.148	0.289	0.711	0.206	0.235	0.324	0.235	0.704	0.296	0.393	0.25	0.143	0.214	0.222	0.278	0.333	0.167	0.083	0.417	0.5	0.265	0.184	0.041	0.224	0.122	0.163	0.524	0.476	0.185	0.222	0.074	0.222	0.037	0.259	1	0.211	0.132	0.184	0.474	0.314	0.686	0.533	0.467
FBgn0026199	D_erecta	0.272	0.308	0.303	0.371	1797	0.301	55.8	31.3	0.462	0.538	0.759	0.241	0.182	0.061	0.242	0.106	0.121	0.288	0.739	0.261	1	0.327	0.673	0.227	0.136	0.455	0.182	0.214	0.786	0.225	0.3	0.15	0.325	0.714	0.286	0.4	0.2	0.1	0.3	0.333	0.208	0.292	0.167	0.125	0.4	0.475	0.277	0.213	0	0.255	0.064	0.191	0.619	0.381	0.24	0.24	0.12	0.16	0.04	0.2	1	0.263	0.132	0.211	0.395	0.3	0.7	0.682	0.318
FBgn0026199	D_mauritiana	0.269	0.321	0.314	0.372	1797	0.297	54	31.3	0.4	0.6	0.677	0.323	0.239	0.119	0.164	0.09	0.09	0.299	0.636	0.364	1	0.319	0.681	0.143	0.19	0.381	0.286	0.22	0.78	0.263	0.395	0.105	0.237	0.727	0.273	0.409	0.136	0.045	0.409	0.333	0.167	0.333	0.167	0.098	0.439	0.463	0.311	0.222	0.022	0.2	0.067	0.178	0.696	0.304	0.241	0.241	0.034	0.172	0.034	0.276	1	0.282	0.154	0.128	0.436	0.258	0.742	0.632	0.368
FBgn0026199	D_santomea	0.235	0.308	0.3	0.372	1752	0.311	56.5	31.3	0.462	0.538	0.742	0.258	0.169	0.092	0.215	0.123	0.108	0.292	0.667	0.333	1	0.238	0.762	0.25	0.2	0.35	0.2	0.2	0.8	0.205	0.333	0.154	0.308	0.762	0.238	0.333	0.389	0.056	0.222	0.32	0.16	0.36	0.16	0.103	0.41	0.487	0.311	0.2	0	0.244	0.089	0.156	0.55	0.45	0.269	0.231	0.077	0.154	0.077	0.192	1	0.294	0.147	0.206	0.353	0.321	0.679	0.542	0.458
FBgn0026199	D_sechellia	0.269	0.32	0.313	0.374	1797	0.299	54	31.3	0.4	0.6	0.688	0.312	0.239	0.119	0.164	0.09	0.104	0.284	0.619	0.381	1	0.312	0.688	0.136	0.182	0.409	0.273	0.225	0.775	0.27	0.378	0.108	0.243	0.727	0.273	0.409	0.136	0.045	0.409	0.333	0.167	0.333	0.167	0.098	0.439	0.463	0.311	0.222	0.022	0.2	0.067	0.178	0.696	0.304	0.267	0.233	0.033	0.167	0.033	0.267	1	0.282	0.154	0.128	0.436	0.267	0.733	0.632	0.368
FBgn0026199	D_simulans	0.269	0.319	0.312	0.371	1797	0.295	54.2	31.3	0.4	0.6	0.688	0.312	0.239	0.119	0.164	0.09	0.104	0.284	0.636	0.364	1	0.312	0.688	0.143	0.238	0.381	0.238	0.22	0.78	0.263	0.395	0.105	0.237	0.727	0.273	0.409	0.136	0.045	0.409	0.333	0.167	0.333	0.167	0.098	0.439	0.463	0.311	0.222	0.022	0.2	0.067	0.178	0.739	0.261	0.25	0.214	0.036	0.214	0.036	0.25	1	0.282	0.154	0.128	0.436	0.267	0.733	0.632	0.368
FBgn0026199	D_subpulchrella	0.232	0.314	0.305	0.383	1761	0.323	53.9	31.3	0.529	0.471	0.621	0.379	0.167	0.076	0.197	0.121	0.136	0.303	0.8	0.2	1	0.405	0.595	0.12	0.16	0.52	0.2	0.182	0.818	0.171	0.371	0.171	0.286	0.56	0.44	0.435	0.304	0.043	0.217	0.261	0.13	0.348	0.261	0.154	0.385	0.462	0.395	0.116	0.047	0.186	0.14	0.116	0.619	0.381	0.333	0.148	0.037	0.259	0.037	0.185	1	0.265	0.088	0.235	0.412	0.367	0.633	0.6	0.4
FBgn0026199	D_suzukii	0.228	0.31	0.301	0.382	1761	0.313	51.9	31.3	0.529	0.471	0.633	0.367	0.179	0.075	0.179	0.119	0.119	0.328	0.81	0.19	1	0.415	0.585	0.12	0.16	0.56	0.16	0.2	0.8	0.132	0.421	0.158	0.289	0.625	0.375	0.435	0.304	0.043	0.217	0.261	0.087	0.348	0.304	0.154	0.359	0.487	0.435	0.109	0.065	0.196	0.109	0.087	0.65	0.35	0.333	0.185	0.037	0.222	0.037	0.185	1	0.242	0.061	0.242	0.455	0.367	0.633	0.579	0.421
FBgn0026199	D_takahashii	0.217	0.299	0.288	0.38	1788	0.316	53.4	31.3	0.438	0.562	0.576	0.424	0.156	0.078	0.25	0.094	0.141	0.281	0.909	0.091	1	0.38	0.62	0.12	0.2	0.52	0.16	0.179	0.821	0.158	0.342	0.211	0.289	0.652	0.348	0.32	0.4	0.04	0.24	0.222	0.167	0.5	0.111	0.146	0.415	0.439	0.333	0.156	0.044	0.267	0.089	0.111	0.619	0.381	0.214	0.143	0.071	0.286	0.071	0.214	1	0.286	0.086	0.171	0.457	0.387	0.613	0.611	0.389
FBgn0026199	D_yakuba	0.23	0.306	0.298	0.37	1752	0.308	56.1	31.3	0.462	0.538	0.75	0.25	0.169	0.092	0.215	0.123	0.108	0.292	0.714	0.286	1	0.238	0.762	0.263	0.211	0.316	0.211	0.217	0.783	0.179	0.333	0.154	0.333	0.762	0.238	0.333	0.389	0.056	0.222	0.32	0.16	0.36	0.16	0.105	0.421	0.474	0.333	0.178	0	0.244	0.089	0.156	0.55	0.45	0.28	0.24	0.08	0.16	0.04	0.2	1	0.286	0.171	0.2	0.343	0.321	0.679	0.542	0.458
FBgn0005558	D_melanogaster	0.366	0.387	0.371	0.523	2697	0.459	59.3	31.5	0.588	0.412	0.607	0.393	0.166	0.11	0.172	0.186	0.262	0.103	0.432	0.568	1	0.467	0.533	0.203	0.23	0.338	0.23	0.368	0.632	0.259	0.333	0.185	0.222	0.529	0.471	0.226	0.238	0.19	0.345	0.287	0.125	0.325	0.263	0.275	0.325	0.4	0.15	0.25	0.05	0.2	0.217	0.133	0.459	0.541	0.233	0.116	0.14	0.186	0.047	0.279	1	0.122	0.171	0.341	0.366	0.378	0.622	0.4	0.6
FBgn0005558	D_erecta	0.379	0.41	0.387	0.53	2694	0.483	58.8	31.5	0.529	0.471	0.741	0.259	0.1	0.136	0.143	0.236	0.264	0.121	0.375	0.625	1	0.457	0.543	0.211	0.239	0.352	0.197	0.316	0.684	0.228	0.298	0.228	0.246	0.438	0.562	0.212	0.247	0.212	0.329	0.193	0.12	0.361	0.325	0.211	0.289	0.5	0.159	0.286	0.095	0.143	0.175	0.143	0.432	0.568	0.25	0.15	0.125	0.175	0.1	0.2	1	0.116	0.186	0.302	0.395	0.371	0.629	0.35	0.65
FBgn0005558	D_mauritiana	0.376	0.394	0.38	0.519	2697	0.452	58.6	31.5	0.647	0.353	0.643	0.357	0.186	0.103	0.159	0.193	0.241	0.117	0.421	0.579	1	0.479	0.521	0.25	0.208	0.333	0.208	0.368	0.632	0.235	0.353	0.216	0.196	0.471	0.529	0.235	0.271	0.165	0.329	0.275	0.125	0.338	0.263	0.275	0.275	0.45	0.161	0.258	0.065	0.21	0.177	0.129	0.457	0.543	0.209	0.093	0.14	0.233	0.047	0.279	1	0.098	0.146	0.39	0.366	0.378	0.622	0.4	0.6
FBgn0005558	D_rhopaloa	0.404	0.447	0.417	0.578	2679	0.598	56.7	31.6	0.353	0.647	0.519	0.481	0.075	0.218	0.083	0.263	0.241	0.12	0.263	0.737	1	0.609	0.391	0.145	0.342	0.211	0.303	0.5	0.5	0.309	0.2	0.327	0.164	0.412	0.588	0.17	0.375	0.182	0.273	0.258	0.101	0.281	0.36	0.258	0.258	0.484	0.123	0.2	0.2	0.092	0.262	0.123	0.25	0.75	0.268	0.146	0.171	0.098	0.098	0.22	1	0.051	0.179	0.487	0.282	0.514	0.486	0.35	0.65
FBgn0005558	D_santomea	0.353	0.403	0.365	0.519	2688	0.453	59.6	31.5	0.588	0.412	0.679	0.321	0.159	0.138	0.123	0.188	0.261	0.13	0.39	0.61	1	0.521	0.479	0.233	0.233	0.315	0.219	0.421	0.579	0.268	0.304	0.196	0.232	0.5	0.5	0.317	0.244	0.146	0.293	0.301	0.096	0.349	0.253	0.154	0.308	0.538	0.219	0.234	0.109	0.156	0.125	0.156	0.457	0.543	0.195	0.122	0.122	0.268	0.098	0.195	1	0.119	0.167	0.31	0.405	0.412	0.588	0.45	0.55
FBgn0005558	D_sechellia	0.38	0.398	0.384	0.521	2697	0.461	58.8	31.5	0.647	0.353	0.643	0.357	0.171	0.123	0.151	0.199	0.24	0.116	0.421	0.579	1	0.5	0.5	0.25	0.222	0.319	0.208	0.368	0.632	0.235	0.353	0.216	0.196	0.529	0.471	0.226	0.262	0.179	0.333	0.263	0.138	0.338	0.263	0.275	0.275	0.45	0.177	0.258	0.065	0.21	0.177	0.113	0.429	0.571	0.186	0.093	0.14	0.256	0.047	0.279	1	0.098	0.171	0.39	0.341	0.378	0.622	0.4	0.6
FBgn0005558	D_simulans	0.38	0.394	0.383	0.522	2697	0.46	58.9	31.5	0.647	0.353	0.643	0.357	0.181	0.118	0.146	0.194	0.243	0.118	0.421	0.579	1	0.5	0.5	0.236	0.208	0.333	0.222	0.368	0.632	0.235	0.353	0.216	0.196	0.529	0.471	0.233	0.279	0.186	0.302	0.275	0.113	0.35	0.263	0.256	0.282	0.462	0.161	0.258	0.065	0.21	0.177	0.129	0.429	0.571	0.209	0.093	0.14	0.233	0.047	0.279	1	0.095	0.19	0.381	0.333	0.378	0.622	0.4	0.6
FBgn0005558	D_subpulchrella	0.412	0.46	0.428	0.543	2682	0.524	57.4	31.5	0.562	0.438	0.5	0.5	0.08	0.21	0.13	0.239	0.21	0.13	0.324	0.676	1	0.627	0.373	0.189	0.257	0.311	0.243	0.526	0.474	0.321	0.393	0.143	0.143	0.471	0.529	0.19	0.316	0.253	0.241	0.258	0.079	0.382	0.281	0.158	0.368	0.474	0.111	0.286	0.111	0.127	0.254	0.111	0.333	0.667	0.275	0.1	0.125	0.125	0.1	0.275	1	0.15	0.125	0.325	0.4	0.457	0.543	0.35	0.65
FBgn0005558	D_suzukii	0.413	0.45	0.425	0.535	2682	0.498	57	31.5	0.562	0.438	0.5	0.5	0.101	0.18	0.158	0.216	0.216	0.129	0.324	0.676	1	0.58	0.42	0.173	0.253	0.333	0.24	0.526	0.474	0.278	0.407	0.167	0.148	0.471	0.529	0.177	0.291	0.228	0.304	0.315	0.056	0.371	0.258	0.154	0.359	0.487	0.129	0.258	0.097	0.113	0.29	0.113	0.333	0.667	0.325	0.075	0.125	0.125	0.1	0.25	1	0.146	0.098	0.341	0.415	0.429	0.571	0.4	0.6
FBgn0005558	D_takahashii	0.408	0.464	0.425	0.568	2679	0.59	55.8	31.6	0.562	0.438	0.538	0.462	0.023	0.22	0.114	0.311	0.22	0.114	0.216	0.784	1	0.673	0.327	0.16	0.321	0.247	0.272	0.632	0.368	0.333	0.228	0.246	0.193	0.412	0.588	0.205	0.349	0.229	0.217	0.2	0.111	0.311	0.378	0.171	0.286	0.543	0.109	0.297	0.188	0.078	0.266	0.062	0.371	0.629	0.282	0.128	0.077	0.154	0.103	0.256	1	0.176	0.147	0.382	0.294	0.471	0.529	0.25	0.75
FBgn0005558	D_yakuba	0.356	0.398	0.366	0.518	2688	0.452	59.4	31.5	0.588	0.412	0.679	0.321	0.161	0.139	0.131	0.19	0.255	0.124	0.39	0.61	1	0.51	0.49	0.219	0.233	0.315	0.233	0.421	0.579	0.263	0.298	0.211	0.228	0.5	0.5	0.305	0.256	0.146	0.293	0.305	0.098	0.354	0.244	0.175	0.275	0.55	0.206	0.238	0.111	0.159	0.127	0.159	0.457	0.543	0.22	0.122	0.098	0.268	0.098	0.195	1	0.119	0.167	0.286	0.429	0.382	0.618	0.45	0.55
FBgn0005666	D_melanogaster	0.305	0.354	0.312	0.437	26802	0.368	56.1	31.4	0.451	0.549	0.631	0.369	0.239	0.093	0.22	0.145	0.153	0.151	0.664	0.336	1	0.407	0.593	0.237	0.147	0.432	0.185	0.468	0.532	0.191	0.364	0.134	0.31	0.551	0.449	0.337	0.211	0.105	0.347	0.313	0.112	0.337	0.239	0.192	0.315	0.493	0.198	0.179	0.092	0.258	0.135	0.138	0.56	0.44	0.219	0.186	0.07	0.221	0.105	0.198	1	0.288	0.191	0.155	0.366	0.36	0.64	0.514	0.486
FBgn0005666	D_erecta	0.297	0.332	0.302	0.438	26802	0.372	56.1	31.4	0.416	0.584	0.634	0.366	0.24	0.114	0.208	0.149	0.143	0.146	0.667	0.333	1	0.395	0.605	0.27	0.14	0.412	0.177	0.461	0.539	0.194	0.324	0.141	0.341	0.535	0.465	0.318	0.215	0.109	0.358	0.33	0.1	0.332	0.238	0.184	0.328	0.488	0.196	0.195	0.089	0.284	0.119	0.117	0.527	0.473	0.226	0.194	0.072	0.217	0.118	0.173	1	0.258	0.201	0.176	0.366	0.38	0.62	0.536	0.464
FBgn0005666	D_mauritiana	0.304	0.356	0.312	0.439	26802	0.372	56.3	31.4	0.463	0.537	0.64	0.36	0.241	0.095	0.214	0.145	0.147	0.158	0.668	0.332	1	0.397	0.603	0.24	0.145	0.423	0.192	0.462	0.538	0.195	0.364	0.136	0.305	0.572	0.428	0.328	0.226	0.112	0.334	0.296	0.11	0.337	0.256	0.195	0.316	0.489	0.187	0.193	0.088	0.261	0.134	0.138	0.539	0.461	0.23	0.207	0.07	0.205	0.109	0.179	1	0.269	0.194	0.17	0.367	0.366	0.634	0.515	0.485
FBgn0005666	D_santomea	0.293	0.333	0.299	0.435	26775	0.363	55.7	31.4	0.398	0.602	0.64	0.36	0.237	0.104	0.224	0.137	0.14	0.158	0.687	0.313	1	0.391	0.609	0.253	0.13	0.433	0.184	0.444	0.556	0.195	0.344	0.136	0.325	0.533	0.467	0.298	0.222	0.114	0.366	0.333	0.101	0.344	0.222	0.195	0.319	0.485	0.181	0.199	0.078	0.283	0.135	0.125	0.571	0.429	0.227	0.187	0.082	0.218	0.103	0.183	1	0.279	0.186	0.169	0.366	0.36	0.64	0.556	0.444
FBgn0005666	D_sechellia	0.303	0.354	0.31	0.439	26784	0.371	56.3	31.4	0.475	0.525	0.641	0.359	0.241	0.094	0.207	0.148	0.147	0.163	0.673	0.327	1	0.4	0.6	0.241	0.147	0.423	0.189	0.464	0.536	0.198	0.358	0.14	0.304	0.566	0.434	0.331	0.224	0.113	0.333	0.293	0.106	0.343	0.257	0.198	0.314	0.488	0.188	0.192	0.089	0.26	0.132	0.14	0.56	0.44	0.228	0.207	0.07	0.205	0.107	0.184	1	0.272	0.191	0.165	0.372	0.356	0.644	0.516	0.484
FBgn0005666	D_simulans	0.305	0.356	0.312	0.439	26802	0.371	56.3	31.4	0.471	0.529	0.637	0.362	0.241	0.093	0.22	0.141	0.146	0.159	0.672	0.328	1	0.404	0.596	0.241	0.145	0.425	0.189	0.464	0.536	0.194	0.359	0.14	0.307	0.566	0.434	0.324	0.225	0.113	0.338	0.298	0.103	0.345	0.254	0.194	0.316	0.49	0.191	0.185	0.095	0.257	0.133	0.139	0.553	0.447	0.231	0.206	0.069	0.201	0.109	0.183	1	0.266	0.194	0.169	0.37	0.361	0.639	0.516	0.484
FBgn0005666	D_subpulchrella	0.295	0.351	0.305	0.447	26772	0.386	56.2	31.4	0.462	0.538	0.616	0.384	0.214	0.111	0.236	0.119	0.154	0.166	0.661	0.339	1	0.472	0.528	0.253	0.139	0.421	0.187	0.479	0.521	0.22	0.312	0.15	0.319	0.472	0.528	0.279	0.238	0.131	0.352	0.311	0.078	0.343	0.268	0.214	0.292	0.494	0.159	0.217	0.085	0.276	0.108	0.156	0.541	0.459	0.247	0.204	0.067	0.23	0.074	0.177	1	0.259	0.176	0.199	0.366	0.385	0.615	0.5	0.5
FBgn0005666	D_suzukii	0.293	0.351	0.303	0.443	26778	0.377	55.9	31.4	0.467	0.533	0.608	0.392	0.227	0.108	0.235	0.113	0.157	0.159	0.668	0.332	1	0.459	0.541	0.253	0.134	0.426	0.186	0.468	0.532	0.199	0.324	0.147	0.33	0.484	0.516	0.292	0.231	0.104	0.372	0.308	0.08	0.348	0.263	0.197	0.302	0.501	0.174	0.209	0.083	0.265	0.115	0.154	0.521	0.479	0.254	0.194	0.067	0.23	0.077	0.177	1	0.274	0.173	0.188	0.365	0.393	0.607	0.527	0.473
FBgn0005666	D_yakuba	0.291	0.334	0.298	0.435	26775	0.362	55.8	31.4	0.414	0.586	0.637	0.363	0.24	0.104	0.226	0.136	0.139	0.155	0.688	0.312	1	0.392	0.608	0.252	0.139	0.43	0.179	0.444	0.556	0.193	0.344	0.136	0.327	0.533	0.467	0.301	0.22	0.11	0.369	0.337	0.098	0.344	0.22	0.194	0.313	0.493	0.181	0.198	0.084	0.276	0.132	0.128	0.571	0.429	0.227	0.19	0.077	0.216	0.116	0.174	1	0.281	0.186	0.166	0.367	0.355	0.645	0.556	0.444
FBgn0039923	D_melanogaster	0.338	0.346	0.342	0.37	4452	0.308	51.7	31.3	0.667	0.333	0.763	0.237	0.193	0.145	0.232	0.087	0.15	0.193	0.688	0.312	1	0.362	0.638	0.333	0.193	0.386	0.088	0.292	0.708	0.214	0.347	0.071	0.367	0.83	0.17	0.329	0.158	0.132	0.382	0.409	0.091	0.364	0.136	0.162	0.419	0.419	0.322	0.252	0.035	0.139	0.139	0.113	0.581	0.419	0.227	0.061	0.091	0.091	0.152	0.379	1	0.23	0.164	0.148	0.459	0.247	0.753	0.618	0.382
FBgn0039923	D_elegans	0.254	0.288	0.277	0.387	4410	0.326	54.2	31.3	0.619	0.381	0.79	0.21	0.23	0.105	0.22	0.086	0.153	0.206	0.695	0.305	1	0.457	0.543	0.314	0.143	0.371	0.171	0.28	0.72	0.188	0.312	0.135	0.365	0.78	0.22	0.365	0.159	0.127	0.349	0.311	0.156	0.333	0.2	0.138	0.312	0.55	0.282	0.256	0.051	0.188	0.128	0.094	0.457	0.543	0.231	0.108	0.062	0.138	0.169	0.292	1	0.25	0.175	0.188	0.388	0.27	0.73	0.714	0.286
FBgn0039923	D_erecta	0.326	0.312	0.318	0.374	4437	0.323	53.8	31.3	0.565	0.435	0.776	0.224	0.212	0.12	0.212	0.087	0.173	0.197	0.617	0.383	1	0.355	0.645	0.364	0.167	0.379	0.091	0.31	0.69	0.222	0.333	0.101	0.343	0.783	0.217	0.299	0.164	0.104	0.433	0.31	0.095	0.333	0.262	0.204	0.357	0.439	0.305	0.254	0.051	0.127	0.093	0.169	0.611	0.389	0.237	0.068	0.085	0.136	0.186	0.288	1	0.186	0.186	0.171	0.457	0.253	0.747	0.606	0.394
FBgn0039923	D_mauritiana	0.318	0.362	0.348	0.367	4440	0.297	51.6	31.3	0.708	0.292	0.774	0.226	0.193	0.126	0.251	0.068	0.159	0.203	0.656	0.344	1	0.314	0.686	0.333	0.193	0.421	0.053	0.257	0.743	0.194	0.333	0.086	0.387	0.83	0.17	0.351	0.156	0.117	0.377	0.385	0.077	0.308	0.231	0.188	0.396	0.416	0.298	0.254	0.035	0.158	0.096	0.158	0.609	0.391	0.227	0.091	0.091	0.076	0.152	0.364	1	0.213	0.164	0.164	0.459	0.264	0.736	0.656	0.344
FBgn0039923	D_rhopaloa	0.297	0.269	0.279	0.381	4359	0.316	53.8	31.3	0.7	0.3	0.786	0.214	0.19	0.117	0.22	0.112	0.151	0.21	0.723	0.277	1	0.38	0.62	0.29	0.159	0.362	0.188	0.299	0.701	0.198	0.354	0.125	0.323	0.738	0.262	0.421	0.14	0.105	0.333	0.325	0.125	0.275	0.275	0.148	0.333	0.519	0.35	0.205	0.043	0.145	0.137	0.12	0.583	0.417	0.242	0.152	0.045	0.182	0.121	0.258	1	0.309	0.086	0.185	0.42	0.272	0.728	0.633	0.367
FBgn0039923	D_santomea	0.294	0.309	0.303	0.371	4404	0.314	53	31.3	0.52	0.48	0.787	0.213	0.2	0.102	0.259	0.073	0.166	0.2	0.627	0.373	1	0.321	0.679	0.385	0.169	0.323	0.123	0.322	0.678	0.2	0.3	0.13	0.37	0.767	0.233	0.348	0.121	0.121	0.409	0.275	0.125	0.325	0.275	0.204	0.398	0.398	0.342	0.211	0.044	0.167	0.14	0.096	0.605	0.395	0.276	0.034	0.052	0.155	0.241	0.241	1	0.188	0.188	0.156	0.469	0.241	0.759	0.703	0.297
FBgn0039923	D_sechellia	0.318	0.362	0.347	0.367	4440	0.296	51.4	31.3	0.708	0.292	0.771	0.229	0.187	0.128	0.251	0.069	0.158	0.207	0.656	0.344	1	0.321	0.679	0.345	0.19	0.414	0.052	0.262	0.738	0.202	0.34	0.085	0.372	0.837	0.163	0.364	0.169	0.117	0.351	0.359	0.077	0.333	0.231	0.176	0.412	0.412	0.307	0.246	0.035	0.158	0.096	0.158	0.6	0.4	0.242	0.076	0.076	0.076	0.152	0.379	1	0.206	0.19	0.159	0.444	0.258	0.742	0.688	0.312
FBgn0039923	D_simulans	0.323	0.359	0.346	0.366	4440	0.295	51.3	31.3	0.68	0.32	0.768	0.232	0.188	0.126	0.256	0.068	0.159	0.203	0.661	0.339	1	0.309	0.691	0.333	0.193	0.421	0.053	0.266	0.734	0.202	0.319	0.085	0.394	0.833	0.167	0.355	0.158	0.118	0.368	0.395	0.079	0.316	0.211	0.184	0.408	0.408	0.313	0.243	0.026	0.165	0.096	0.157	0.6	0.4	0.219	0.078	0.094	0.078	0.141	0.391	1	0.206	0.175	0.175	0.444	0.244	0.756	0.656	0.344
FBgn0039923	D_subpulchrella	0.282	0.3	0.295	0.388	4407	0.336	54.8	31.3	0.714	0.286	0.694	0.306	0.162	0.088	0.24	0.127	0.157	0.225	0.672	0.328	1	0.436	0.564	0.3	0.157	0.443	0.1	0.303	0.697	0.231	0.341	0.099	0.33	0.815	0.185	0.328	0.149	0.09	0.433	0.375	0.167	0.25	0.208	0.169	0.416	0.416	0.262	0.224	0.047	0.206	0.112	0.15	0.486	0.514	0.2	0.133	0.083	0.15	0.233	0.2	1	0.278	0.127	0.152	0.443	0.352	0.648	0.5	0.5
FBgn0039923	D_suzukii	0.258	0.295	0.285	0.385	4404	0.329	54.8	31.3	0.571	0.429	0.698	0.302	0.163	0.084	0.241	0.118	0.158	0.236	0.692	0.308	1	0.383	0.617	0.29	0.174	0.478	0.058	0.29	0.71	0.217	0.326	0.109	0.348	0.808	0.192	0.324	0.162	0.103	0.412	0.326	0.14	0.326	0.209	0.167	0.411	0.422	0.257	0.229	0.055	0.211	0.11	0.138	0.45	0.55	0.193	0.105	0.088	0.158	0.211	0.246	1	0.28	0.134	0.159	0.427	0.37	0.63	0.556	0.444
FBgn0039923	D_takahashii	0.302	0.29	0.294	0.389	4395	0.34	54.6	31.3	0.45	0.55	0.736	0.264	0.217	0.078	0.212	0.111	0.171	0.212	0.647	0.353	1	0.426	0.574	0.266	0.141	0.484	0.109	0.297	0.703	0.242	0.264	0.165	0.33	0.896	0.104	0.386	0.143	0.1	0.371	0.3	0.2	0.275	0.225	0.162	0.338	0.5	0.241	0.233	0.078	0.155	0.129	0.164	0.486	0.514	0.2	0.109	0.091	0.091	0.164	0.345	1	0.295	0.179	0.179	0.346	0.314	0.686	0.645	0.355
FBgn0039923	D_yakuba	0.296	0.306	0.302	0.371	4401	0.314	53	31.3	0.52	0.48	0.772	0.228	0.2	0.107	0.249	0.073	0.166	0.205	0.644	0.356	1	0.319	0.681	0.391	0.172	0.312	0.125	0.322	0.678	0.198	0.307	0.129	0.366	0.783	0.217	0.348	0.136	0.136	0.379	0.317	0.098	0.293	0.293	0.207	0.391	0.402	0.355	0.191	0.036	0.164	0.155	0.1	0.614	0.386	0.276	0.034	0.052	0.155	0.241	0.241	1	0.19	0.19	0.143	0.476	0.241	0.759	0.694	0.306
FBgn0039938	D_melanogaster	0.354	0.36	0.355	0.504	1857	0.431	61	31.4	0.667	0.333	0.52	0.48	0.165	0.101	0.215	0.177	0.177	0.165	0.476	0.524	1	0.395	0.605	0.245	0.163	0.408	0.184	0.522	0.478	0.19	0.333	0.238	0.238	0.4	0.6	0.339	0.136	0.169	0.356	0.3	0.2	0.3	0.2	0.118	0.471	0.412	0.091	0.136	0.227	0.227	0.159	0.159	0.515	0.485	0.182	0.152	0.061	0.152	0.182	0.273	1	0.16	0.2	0.44	0.2	0.419	0.581	0.538	0.462
FBgn0039938	D_elegans	0.413	0.346	0.401	0.578	1845	0.632	54.7	31.6	0.455	0.545	0.19	0.81	0.115	0.179	0.077	0.244	0.218	0.167	0.35	0.65	1	0.5	0.5	0.17	0.283	0.208	0.34	0.826	0.174	0.409	0.182	0.364	0.045	0.4	0.6	0.284	0.239	0.239	0.239	0.103	0.256	0.282	0.359	0.133	0.4	0.467	0.047	0.163	0.256	0.163	0.279	0.093	0.2	0.8	0.133	0.3	0.1	0	0.333	0.133	1	0.087	0.174	0.435	0.304	0.606	0.394	0.25	0.75
FBgn0039938	D_erecta	0.369	0.321	0.36	0.505	1845	0.447	60.1	31.4	0.5	0.5	0.435	0.565	0.163	0.186	0.128	0.163	0.186	0.174	0.462	0.538	1	0.425	0.575	0.241	0.222	0.333	0.204	0.5	0.5	0.25	0.45	0.05	0.25	0.455	0.545	0.315	0.148	0.148	0.389	0.286	0.171	0.4	0.143	0.1	0.6	0.3	0.073	0.098	0.22	0.268	0.146	0.195	0.387	0.613	0.152	0.212	0.061	0.152	0.182	0.242	1	0.16	0.28	0.32	0.24	0.367	0.633	0.5	0.5
FBgn0039938	D_mauritiana	0.361	0.356	0.36	0.506	1854	0.445	61	31.4	0.5	0.5	0.5	0.5	0.173	0.136	0.173	0.185	0.148	0.185	0.452	0.548	1	0.447	0.553	0.236	0.182	0.364	0.218	0.542	0.458	0.222	0.333	0.222	0.222	0.3	0.7	0.321	0.113	0.17	0.396	0.308	0.231	0.333	0.128	0.111	0.5	0.389	0.098	0.122	0.22	0.244	0.171	0.146	0.529	0.471	0.194	0.129	0.097	0.129	0.194	0.258	1	0.2	0.2	0.44	0.16	0.433	0.567	0.571	0.429
FBgn0039938	D_rhopaloa	0.395	0.321	0.382	0.522	1836	0.48	60.4	31.5	0.364	0.636	0.435	0.565	0.192	0.218	0.128	0.141	0.154	0.167	0.425	0.575	1	0.333	0.667	0.216	0.196	0.373	0.216	0.542	0.458	0.3	0.3	0.25	0.15	0.7	0.3	0.338	0.215	0.2	0.246	0.135	0.297	0.297	0.27	0.222	0.444	0.333	0.093	0.186	0.093	0.279	0.116	0.233	0.281	0.719	0.226	0.194	0.097	0.065	0.226	0.194	1	0.125	0.125	0.292	0.458	0.467	0.533	0.5	0.5
FBgn0039938	D_santomea	0.363	0.312	0.354	0.513	1851	0.46	61	31.5	0.417	0.583	0.407	0.593	0.143	0.143	0.167	0.179	0.179	0.19	0.5	0.5	1	0.472	0.528	0.22	0.12	0.36	0.3	0.48	0.52	0.235	0.294	0.176	0.294	0.5	0.5	0.293	0.172	0.155	0.379	0.3	0.175	0.325	0.2	0.19	0.429	0.381	0.116	0.116	0.186	0.256	0.14	0.186	0.355	0.645	0.188	0.188	0.125	0.094	0.188	0.219	1	0.208	0.167	0.417	0.208	0.37	0.63	0.417	0.583
FBgn0039938	D_sechellia	0.359	0.357	0.359	0.508	1854	0.448	61	31.4	0.5	0.5	0.5	0.5	0.173	0.123	0.173	0.185	0.16	0.185	0.452	0.548	1	0.447	0.553	0.241	0.167	0.37	0.222	0.565	0.435	0.211	0.316	0.263	0.211	0.3	0.7	0.315	0.111	0.185	0.389	0.308	0.231	0.333	0.128	0.167	0.5	0.333	0.098	0.122	0.22	0.244	0.171	0.146	0.529	0.471	0.194	0.129	0.097	0.129	0.194	0.258	1	0.2	0.2	0.44	0.16	0.433	0.567	0.571	0.429
FBgn0039938	D_simulans	0.361	0.359	0.36	0.507	1854	0.447	61	31.4	0.545	0.455	0.5	0.5	0.171	0.122	0.171	0.183	0.171	0.183	0.463	0.537	1	0.447	0.553	0.236	0.145	0.382	0.236	0.583	0.417	0.222	0.333	0.222	0.222	0.3	0.7	0.315	0.111	0.185	0.389	0.308	0.231	0.333	0.128	0.111	0.5	0.389	0.098	0.122	0.244	0.195	0.171	0.171	0.529	0.471	0.194	0.129	0.097	0.129	0.194	0.258	1	0.2	0.2	0.44	0.16	0.433	0.567	0.571	0.429
FBgn0039938	D_subpulchrella	0.412	0.339	0.398	0.522	1845	0.476	61	31.5	0.455	0.545	0.5	0.5	0.136	0.198	0.148	0.136	0.247	0.136	0.553	0.447	1	0.472	0.528	0.246	0.211	0.333	0.211	0.583	0.417	0.263	0.368	0.158	0.211	0.6	0.4	0.305	0.22	0.169	0.305	0.2	0.225	0.325	0.25	0.294	0.353	0.353	0.114	0.205	0.114	0.227	0.159	0.182	0.424	0.576	0.194	0.194	0.129	0.129	0.226	0.129	1	0.261	0.261	0.261	0.217	0.355	0.645	0.583	0.417
FBgn0039938	D_suzukii	0.41	0.34	0.398	0.518	1845	0.464	61	31.5	0.455	0.545	0.381	0.619	0.159	0.171	0.159	0.122	0.232	0.159	0.553	0.447	1	0.429	0.571	0.211	0.228	0.351	0.211	0.522	0.478	0.25	0.35	0.2	0.2	0.6	0.4	0.333	0.193	0.158	0.316	0.2	0.275	0.3	0.225	0.294	0.412	0.294	0.116	0.209	0.116	0.209	0.116	0.233	0.424	0.576	0.219	0.188	0.094	0.125	0.188	0.188	1	0.25	0.292	0.25	0.208	0.364	0.636	0.5	0.5
FBgn0039938	D_yakuba	0.364	0.312	0.355	0.514	1851	0.463	61	31.5	0.417	0.583	0.423	0.577	0.143	0.143	0.167	0.179	0.179	0.19	0.439	0.561	1	0.486	0.514	0.196	0.118	0.373	0.314	0.44	0.56	0.263	0.263	0.211	0.263	0.5	0.5	0.316	0.158	0.158	0.368	0.325	0.2	0.325	0.15	0.182	0.455	0.364	0.116	0.116	0.186	0.256	0.14	0.186	0.324	0.676	0.194	0.194	0.129	0.097	0.161	0.226	1	0.208	0.167	0.417	0.208	0.393	0.607	0.5	0.5
FBgn0039937	D_melanogaster	nan	0.395	0.395	0.478	1800	0.44	59.9	31.4	0.4	0.6	0.614	0.386	0.151	0.151	0.26	0.137	0.164	0.137	0.585	0.415	1	0.455	0.545	0.233	0.163	0.349	0.256	0.5	0.5	0.106	0.255	0.277	0.362	0.857	0.143	0.279	0.279	0.186	0.256	0.259	0.222	0.259	0.259	0.237	0.263	0.5	0.087	0.261	0.174	0.174	0.13	0.174	0.458	0.542	0.219	0.25	0.062	0.062	0.281	0.125	1	0.091	0.273	0.227	0.409	0.455	0.545	0.609	0.391
FBgn0039937	D_elegans	nan	0.544	0.544	0.607	1737	0.754	45.4	31.8	0.667	0.333	0.475	0.525	0.048	0.302	0.048	0.27	0.286	0.048	0.103	0.897	1	0.81	0.19	0.17	0.34	0.17	0.321	1	0	0.389	0.056	0.444	0.111	0.273	0.727	0.078	0.471	0.275	0.176	0.097	0.129	0.355	0.419	0.517	0.138	0.345	0	0.182	0.25	0.068	0.455	0.045	0.143	0.857	0.125	0.438	0.125	0	0.188	0.125	1	0.037	0.333	0.556	0.074	0.652	0.348	0.25	0.75
FBgn0039937	D_erecta	nan	0.414	0.414	0.478	1800	0.44	60.2	31.4	0.75	0.25	0.628	0.372	0.108	0.149	0.243	0.189	0.176	0.135	0.585	0.415	1	0.423	0.577	0.24	0.14	0.38	0.24	0.5	0.5	0.125	0.325	0.225	0.325	0.692	0.308	0.279	0.279	0.209	0.233	0.25	0.167	0.167	0.417	0.231	0.205	0.564	0.095	0.238	0.167	0.095	0.19	0.214	0.565	0.435	0.226	0.226	0.129	0.065	0.194	0.161	1	0.125	0.375	0.167	0.333	0.375	0.625	0.609	0.391
FBgn0039937	D_mauritiana	nan	0.395	0.395	0.476	1779	0.437	59.8	31.4	0.5	0.5	0.61	0.39	0.132	0.145	0.263	0.158	0.171	0.132	0.564	0.436	1	0.391	0.609	0.209	0.14	0.395	0.256	0.579	0.421	0.13	0.261	0.261	0.348	0.857	0.143	0.268	0.341	0.146	0.244	0.321	0.214	0.25	0.214	0.25	0.222	0.528	0.093	0.256	0.163	0.116	0.186	0.186	0.5	0.5	0.258	0.226	0.097	0.065	0.226	0.129	1	0.095	0.238	0.238	0.429	0.409	0.591	0.652	0.348
FBgn0039937	D_rhopaloa	nan	0.47	0.47	0.524	1761	0.536	58.7	31.5	0.667	0.333	0.553	0.447	0.123	0.138	0.185	0.2	0.262	0.092	0.419	0.581	1	0.619	0.381	0.167	0.229	0.25	0.354	0.706	0.294	0.238	0.167	0.262	0.333	0.75	0.25	0.333	0.353	0.137	0.176	0.185	0.074	0.296	0.444	0.188	0.219	0.594	0.077	0.256	0.231	0.103	0.282	0.051	0.423	0.577	0.194	0.194	0.129	0.129	0.161	0.194	1	0.111	0.333	0.185	0.37	0.478	0.522	0.333	0.667
FBgn0039937	D_santomea	nan	0.41	0.41	0.469	1800	0.422	58.5	31.4	0.6	0.4	0.727	0.273	0.122	0.122	0.27	0.189	0.162	0.135	0.615	0.385	1	0.478	0.522	0.213	0.17	0.362	0.255	0.429	0.571	0.119	0.333	0.214	0.333	0.923	0.077	0.326	0.326	0.163	0.186	0.318	0.136	0.136	0.409	0.237	0.211	0.553	0.119	0.238	0.167	0.167	0.167	0.143	0.5	0.5	0.258	0.194	0.129	0.032	0.194	0.194	1	0.083	0.333	0.208	0.375	0.333	0.667	0.565	0.435
FBgn0039937	D_sechellia	nan	0.404	0.404	0.478	1800	0.436	59.7	31.4	0.6	0.4	0.643	0.357	0.132	0.145	0.25	0.171	0.171	0.132	0.575	0.425	1	0.391	0.609	0.227	0.136	0.386	0.25	0.611	0.389	0.13	0.283	0.217	0.37	0.857	0.143	0.273	0.318	0.182	0.227	0.296	0.222	0.259	0.222	0.243	0.216	0.541	0.093	0.256	0.163	0.116	0.186	0.186	0.48	0.52	0.258	0.226	0.097	0.065	0.226	0.129	1	0.091	0.273	0.227	0.409	0.435	0.565	0.652	0.348
FBgn0039937	D_simulans	nan	0.401	0.401	0.479	1800	0.442	59.7	31.4	0.4	0.6	0.634	0.366	0.145	0.145	0.25	0.158	0.171	0.132	0.575	0.425	1	0.44	0.56	0.182	0.136	0.386	0.295	0.611	0.389	0.13	0.261	0.239	0.37	0.857	0.143	0.273	0.318	0.182	0.227	0.296	0.222	0.259	0.222	0.237	0.211	0.553	0.093	0.256	0.163	0.116	0.186	0.186	0.5	0.5	0.258	0.226	0.097	0.065	0.226	0.129	1	0.091	0.273	0.227	0.409	0.435	0.565	0.652	0.348
FBgn0039937	D_subpulchrella	nan	0.496	0.496	0.538	1758	0.575	56.8	31.6	0.5	0.5	0.657	0.343	0.113	0.161	0.21	0.21	0.194	0.113	0.5	0.5	1	0.643	0.357	0.146	0.333	0.188	0.333	0.8	0.2	0.3	0.15	0.275	0.275	0.583	0.417	0.212	0.385	0.231	0.173	0.2	0.167	0.267	0.367	0.303	0.182	0.515	0	0.205	0.154	0.103	0.41	0.128	0.318	0.682	0.273	0.242	0.061	0.03	0.242	0.152	1	0.08	0.24	0.4	0.28	0.6	0.4	0.375	0.625
FBgn0039937	D_suzukii	nan	0.479	0.479	0.516	1758	0.511	59.1	31.5	0.75	0.25	0.714	0.286	0.143	0.143	0.238	0.175	0.175	0.127	0.558	0.442	1	0.571	0.429	0.149	0.255	0.255	0.34	0.667	0.333	0.282	0.179	0.231	0.308	0.583	0.417	0.308	0.385	0.135	0.173	0.226	0.161	0.226	0.387	0.273	0.242	0.485	0.026	0.205	0.128	0.128	0.359	0.154	0.409	0.591	0.25	0.188	0.062	0.125	0.25	0.125	1	0.115	0.269	0.346	0.269	0.48	0.52	0.417	0.583
FBgn0039937	D_takahashii	nan	0.512	0.512	0.56	1770	0.625	53.4	31.6	0.667	0.333	0.541	0.459	0.078	0.188	0.172	0.188	0.219	0.156	0.386	0.614	1	0.542	0.458	0.12	0.34	0.2	0.34	0.867	0.133	0.306	0.167	0.333	0.194	0.643	0.357	0.172	0.414	0.224	0.19	0.071	0.286	0.179	0.464	0.357	0.214	0.429	0.024	0.146	0.195	0.049	0.512	0.073	0.316	0.684	0.121	0.394	0.03	0.03	0.242	0.182	1	0.12	0.36	0.32	0.2	0.556	0.444	0.375	0.625
FBgn0039937	D_yakuba	nan	0.406	0.406	0.471	1800	0.428	58.8	31.4	0.6	0.4	0.714	0.286	0.122	0.122	0.27	0.189	0.149	0.149	0.6	0.4	1	0.5	0.5	0.174	0.174	0.37	0.283	0.455	0.545	0.119	0.333	0.214	0.333	0.923	0.077	0.326	0.326	0.163	0.186	0.304	0.13	0.13	0.435	0.237	0.211	0.553	0.116	0.233	0.163	0.163	0.163	0.163	0.48	0.52	0.233	0.2	0.133	0.067	0.2	0.167	1	0.083	0.333	0.208	0.375	0.32	0.68	0.565	0.435
FBgn0039936	D_melanogaster	0.339	0.306	0.327	0.453	4725	0.369	54.7	31.4	0.25	0.75	0.683	0.317	0.194	0.135	0.188	0.153	0.176	0.153	0.675	0.325	1	0.348	0.652	0.274	0.179	0.417	0.131	0.425	0.575	0.209	0.407	0.14	0.244	0.743	0.257	0.333	0.258	0.152	0.258	0.344	0.067	0.456	0.133	0.179	0.358	0.463	0.229	0.29	0.023	0.137	0.145	0.176	0.649	0.351	0.167	0.222	0.222	0.211	0.067	0.111	1	0.225	0.183	0.127	0.465	0.343	0.657	0.458	0.542
FBgn0039936	D_elegans	0.273	0.331	0.311	0.527	4677	0.523	57.4	31.5	0.333	0.667	0.521	0.479	0.157	0.157	0.176	0.137	0.216	0.157	0.372	0.628	1	0.566	0.434	0.218	0.208	0.426	0.149	0.65	0.35	0.208	0.325	0.13	0.338	0.528	0.472	0.255	0.357	0.191	0.197	0.21	0.14	0.36	0.29	0.278	0.361	0.361	0.094	0.273	0.07	0.18	0.266	0.117	0.385	0.615	0.146	0.281	0.191	0.18	0.101	0.101	1	0.07	0.197	0.408	0.324	0.519	0.481	0.478	0.522
FBgn0039936	D_erecta	0.267	0.319	0.295	0.458	4689	0.373	55	31.4	0.375	0.625	0.696	0.304	0.181	0.143	0.154	0.132	0.203	0.187	0.589	0.411	1	0.39	0.61	0.277	0.145	0.434	0.145	0.424	0.576	0.205	0.443	0.091	0.261	0.714	0.286	0.336	0.23	0.164	0.27	0.316	0.053	0.516	0.116	0.15	0.35	0.5	0.256	0.24	0.047	0.171	0.124	0.163	0.756	0.244	0.182	0.261	0.17	0.205	0.068	0.114	1	0.222	0.222	0.181	0.375	0.41	0.59	0.44	0.56
FBgn0039936	D_mauritiana	0.319	0.32	0.319	0.454	4695	0.369	55.2	31.4	0.25	0.75	0.691	0.309	0.169	0.124	0.192	0.158	0.186	0.169	0.652	0.348	1	0.342	0.658	0.31	0.184	0.391	0.115	0.402	0.598	0.19	0.429	0.119	0.262	0.686	0.314	0.342	0.233	0.158	0.267	0.277	0.106	0.468	0.149	0.161	0.387	0.452	0.26	0.26	0.039	0.134	0.142	0.165	0.639	0.361	0.209	0.244	0.186	0.209	0.058	0.093	1	0.195	0.208	0.182	0.416	0.337	0.663	0.48	0.52
FBgn0039936	D_rhopaloa	0.246	0.301	0.283	0.457	4668	0.366	54.1	31.4	0.875	0.125	0.635	0.365	0.179	0.133	0.191	0.127	0.173	0.197	0.557	0.443	1	0.385	0.615	0.241	0.126	0.529	0.103	0.427	0.573	0.135	0.371	0.112	0.382	0.778	0.222	0.298	0.289	0.124	0.289	0.286	0.112	0.388	0.214	0.167	0.407	0.426	0.227	0.203	0.023	0.234	0.141	0.172	0.73	0.27	0.186	0.174	0.174	0.302	0.07	0.093	1	0.212	0.136	0.258	0.394	0.416	0.584	0.542	0.458
FBgn0039936	D_santomea	0.286	0.312	0.297	0.452	4656	0.372	54.6	31.4	0.3	0.7	0.707	0.293	0.209	0.157	0.163	0.116	0.192	0.163	0.658	0.342	1	0.416	0.584	0.224	0.165	0.482	0.129	0.371	0.629	0.195	0.448	0.092	0.264	0.714	0.286	0.347	0.263	0.153	0.237	0.319	0.077	0.44	0.165	0.209	0.343	0.448	0.211	0.281	0.031	0.18	0.148	0.148	0.73	0.27	0.198	0.247	0.185	0.235	0.037	0.099	1	0.225	0.197	0.183	0.394	0.362	0.638	0.458	0.542
FBgn0039936	D_sechellia	0.311	0.313	0.312	0.452	4695	0.366	55.2	31.4	0.25	0.75	0.716	0.284	0.175	0.119	0.198	0.158	0.186	0.164	0.652	0.348	1	0.363	0.637	0.341	0.176	0.353	0.129	0.412	0.588	0.176	0.424	0.129	0.271	0.686	0.314	0.355	0.231	0.149	0.264	0.266	0.117	0.468	0.149	0.156	0.391	0.453	0.258	0.266	0.039	0.133	0.133	0.172	0.657	0.343	0.226	0.214	0.19	0.214	0.06	0.095	1	0.192	0.218	0.167	0.423	0.333	0.667	0.48	0.52
FBgn0039936	D_simulans	0.313	0.321	0.317	0.453	4695	0.369	54.6	31.4	0.143	0.857	0.704	0.296	0.169	0.124	0.203	0.158	0.181	0.164	0.652	0.348	1	0.362	0.638	0.314	0.186	0.372	0.128	0.419	0.581	0.183	0.439	0.122	0.256	0.714	0.286	0.347	0.231	0.157	0.264	0.277	0.106	0.457	0.16	0.156	0.391	0.453	0.268	0.26	0.031	0.134	0.134	0.173	0.657	0.343	0.209	0.244	0.186	0.209	0.058	0.093	1	0.195	0.221	0.169	0.416	0.337	0.663	0.48	0.52
FBgn0039936	D_subpulchrella	0.244	0.34	0.307	0.467	4689	0.391	56.1	31.4	0.5	0.5	0.608	0.392	0.16	0.124	0.201	0.112	0.16	0.243	0.585	0.415	1	0.437	0.563	0.202	0.149	0.511	0.138	0.53	0.47	0.19	0.333	0.131	0.345	0.676	0.324	0.32	0.219	0.102	0.359	0.242	0.165	0.352	0.242	0.135	0.423	0.442	0.143	0.278	0.04	0.23	0.103	0.206	0.677	0.323	0.274	0.202	0.167	0.214	0.06	0.083	1	0.175	0.188	0.312	0.325	0.396	0.604	0.48	0.52
FBgn0039936	D_suzukii	0.302	0.338	0.324	0.465	4689	0.384	56	31.4	0.625	0.375	0.6	0.4	0.178	0.121	0.167	0.121	0.167	0.247	0.588	0.412	1	0.405	0.595	0.214	0.163	0.52	0.102	0.506	0.494	0.174	0.326	0.151	0.349	0.676	0.324	0.328	0.221	0.107	0.344	0.29	0.151	0.333	0.226	0.118	0.471	0.412	0.152	0.272	0.04	0.208	0.112	0.216	0.645	0.355	0.238	0.214	0.143	0.25	0.071	0.083	1	0.195	0.183	0.268	0.354	0.384	0.616	0.4	0.6
FBgn0039936	D_takahashii	0.292	0.342	0.321	0.478	4692	0.412	56.8	31.4	0.429	0.571	0.662	0.338	0.152	0.158	0.187	0.129	0.181	0.193	0.563	0.437	1	0.447	0.553	0.25	0.198	0.406	0.146	0.529	0.471	0.2	0.306	0.141	0.353	0.75	0.25	0.26	0.276	0.15	0.315	0.26	0.146	0.354	0.24	0.085	0.404	0.511	0.138	0.276	0.065	0.179	0.146	0.195	0.706	0.294	0.224	0.271	0.141	0.235	0.035	0.094	1	0.175	0.212	0.225	0.388	0.402	0.598	0.435	0.565
FBgn0039936	D_yakuba	0.288	0.31	0.297	0.451	4656	0.372	55	31.4	0.364	0.636	0.711	0.289	0.209	0.151	0.169	0.116	0.186	0.169	0.65	0.35	1	0.425	0.575	0.217	0.157	0.47	0.157	0.36	0.64	0.205	0.443	0.102	0.25	0.714	0.286	0.33	0.27	0.148	0.252	0.315	0.087	0.435	0.163	0.209	0.358	0.433	0.209	0.287	0.023	0.186	0.147	0.147	0.722	0.278	0.2	0.237	0.175	0.25	0.037	0.1	1	0.214	0.214	0.186	0.386	0.352	0.648	0.458	0.542
FBgn0025726	D_melanogaster	0.299	0.349	0.312	0.398	9561	0.352	55.9	31.4	0.6	0.4	0.606	0.394	0.195	0.143	0.22	0.091	0.171	0.18	0.641	0.359	1	0.329	0.671	0.226	0.153	0.427	0.194	0.395	0.605	0.17	0.4	0.158	0.273	0.731	0.269	0.321	0.173	0.137	0.369	0.312	0.156	0.328	0.203	0.137	0.385	0.478	0.27	0.196	0.077	0.215	0.116	0.125	0.557	0.443	0.22	0.121	0.083	0.205	0.144	0.227	1	0.245	0.138	0.264	0.352	0.322	0.678	0.612	0.388
FBgn0025726	D_elegans	0.288	0.392	0.322	0.42	9423	0.387	57.6	31.4	0.574	0.426	0.58	0.42	0.171	0.104	0.238	0.128	0.168	0.192	0.503	0.497	1	0.39	0.61	0.223	0.165	0.405	0.207	0.432	0.568	0.175	0.313	0.193	0.319	0.699	0.301	0.302	0.243	0.124	0.331	0.278	0.174	0.299	0.25	0.165	0.378	0.457	0.207	0.194	0.068	0.197	0.167	0.167	0.514	0.486	0.263	0.08	0.117	0.219	0.117	0.204	1	0.281	0.174	0.198	0.347	0.394	0.606	0.623	0.377
FBgn0025726	D_erecta	0.289	0.355	0.306	0.398	9519	0.356	55.6	31.4	0.592	0.408	0.591	0.409	0.196	0.118	0.233	0.118	0.163	0.172	0.562	0.438	1	0.346	0.654	0.227	0.173	0.427	0.173	0.435	0.565	0.166	0.396	0.183	0.254	0.758	0.242	0.321	0.182	0.164	0.333	0.298	0.121	0.387	0.194	0.141	0.346	0.514	0.281	0.188	0.07	0.227	0.121	0.112	0.616	0.384	0.195	0.083	0.098	0.241	0.128	0.256	1	0.294	0.219	0.2	0.287	0.31	0.69	0.632	0.368
FBgn0025726	D_mauritiana	0.295	0.365	0.312	0.396	9540	0.348	55.5	31.3	0.611	0.389	0.621	0.379	0.206	0.134	0.215	0.096	0.158	0.191	0.642	0.358	1	0.352	0.648	0.221	0.189	0.402	0.189	0.417	0.583	0.163	0.406	0.169	0.263	0.725	0.275	0.333	0.182	0.133	0.352	0.256	0.152	0.368	0.224	0.134	0.346	0.52	0.282	0.182	0.081	0.208	0.114	0.133	0.616	0.384	0.211	0.102	0.07	0.234	0.125	0.258	1	0.258	0.135	0.239	0.368	0.325	0.675	0.639	0.361
FBgn0025726	D_rhopaloa	0.27	0.382	0.308	0.411	9363	0.373	56.8	31.4	0.489	0.511	0.602	0.398	0.196	0.138	0.237	0.103	0.167	0.16	0.565	0.435	1	0.37	0.63	0.197	0.179	0.402	0.222	0.415	0.585	0.186	0.389	0.15	0.275	0.733	0.267	0.327	0.194	0.133	0.345	0.328	0.13	0.344	0.198	0.213	0.351	0.437	0.223	0.199	0.091	0.193	0.139	0.155	0.522	0.478	0.265	0.11	0.118	0.206	0.081	0.221	1	0.262	0.134	0.238	0.366	0.377	0.623	0.642	0.358
FBgn0025726	D_santomea	0.274	0.364	0.297	0.395	9495	0.346	55.3	31.3	0.54	0.46	0.624	0.376	0.224	0.11	0.233	0.095	0.15	0.187	0.591	0.409	1	0.321	0.679	0.223	0.143	0.464	0.17	0.44	0.56	0.14	0.39	0.198	0.273	0.721	0.279	0.348	0.171	0.116	0.366	0.317	0.106	0.333	0.244	0.133	0.378	0.489	0.282	0.185	0.069	0.21	0.107	0.147	0.507	0.493	0.214	0.084	0.099	0.237	0.137	0.229	1	0.284	0.174	0.226	0.316	0.319	0.681	0.63	0.37
FBgn0025726	D_sechellia	0.291	0.366	0.309	0.396	9540	0.347	55.4	31.3	0.63	0.37	0.626	0.374	0.202	0.137	0.217	0.098	0.161	0.185	0.634	0.366	1	0.346	0.654	0.223	0.174	0.413	0.19	0.416	0.584	0.165	0.402	0.165	0.268	0.729	0.271	0.331	0.181	0.133	0.355	0.25	0.153	0.371	0.226	0.135	0.354	0.511	0.277	0.184	0.084	0.213	0.113	0.129	0.611	0.389	0.214	0.103	0.063	0.23	0.127	0.262	1	0.252	0.135	0.258	0.355	0.305	0.695	0.643	0.357
FBgn0025726	D_simulans	0.295	0.368	0.313	0.398	9540	0.349	55.6	31.3	0.615	0.385	0.623	0.377	0.193	0.136	0.217	0.104	0.163	0.187	0.636	0.364	1	0.347	0.653	0.236	0.171	0.407	0.187	0.412	0.588	0.155	0.404	0.174	0.267	0.725	0.275	0.329	0.186	0.126	0.359	0.264	0.144	0.368	0.224	0.131	0.36	0.509	0.269	0.184	0.087	0.21	0.113	0.136	0.611	0.389	0.214	0.103	0.071	0.23	0.119	0.262	1	0.258	0.129	0.258	0.355	0.326	0.674	0.639	0.361
FBgn0025726	D_yakuba	0.276	0.361	0.299	0.394	9510	0.345	54.9	31.3	0.549	0.451	0.62	0.38	0.229	0.11	0.232	0.088	0.165	0.177	0.584	0.416	1	0.34	0.66	0.228	0.14	0.465	0.167	0.422	0.578	0.145	0.395	0.198	0.262	0.745	0.255	0.358	0.164	0.115	0.364	0.306	0.116	0.339	0.24	0.128	0.361	0.511	0.283	0.188	0.064	0.22	0.111	0.134	0.514	0.486	0.211	0.083	0.098	0.241	0.128	0.241	1	0.285	0.158	0.234	0.323	0.316	0.684	0.642	0.358
FBgn0023213	D_melanogaster	0.302	0.327	0.31	0.418	5760	0.339	54.1	31.3	0.529	0.471	0.685	0.315	0.216	0.108	0.246	0.108	0.116	0.207	0.537	0.463	1	0.381	0.619	0.264	0.118	0.473	0.145	0.377	0.623	0.159	0.405	0.119	0.317	0.78	0.22	0.351	0.237	0.144	0.268	0.304	0.107	0.375	0.214	0.174	0.349	0.477	0.257	0.264	0.064	0.221	0.064	0.129	0.674	0.326	0.221	0.093	0.163	0.163	0.047	0.314	1	0.308	0.138	0.238	0.315	0.295	0.705	0.48	0.52
FBgn0023213	D_elegans	0.279	0.317	0.292	0.459	5736	0.425	58.1	31.4	0.619	0.381	0.614	0.386	0.167	0.14	0.226	0.136	0.158	0.172	0.543	0.457	1	0.514	0.486	0.18	0.153	0.423	0.243	0.42	0.58	0.193	0.328	0.21	0.269	0.575	0.425	0.351	0.189	0.144	0.315	0.288	0.088	0.336	0.288	0.234	0.319	0.447	0.2	0.207	0.052	0.237	0.178	0.126	0.5	0.5	0.207	0.23	0.092	0.195	0.069	0.207	1	0.165	0.213	0.346	0.276	0.442	0.558	0.479	0.521
FBgn0023213	D_erecta	0.291	0.304	0.295	0.418	5736	0.342	55.1	31.3	0.588	0.412	0.691	0.309	0.222	0.107	0.265	0.094	0.124	0.188	0.555	0.445	1	0.324	0.676	0.248	0.165	0.44	0.147	0.322	0.678	0.14	0.405	0.14	0.314	0.721	0.279	0.344	0.244	0.133	0.278	0.293	0.095	0.379	0.233	0.156	0.44	0.404	0.241	0.255	0.051	0.212	0.095	0.146	0.512	0.488	0.229	0.217	0.108	0.133	0.06	0.253	1	0.287	0.147	0.279	0.287	0.311	0.689	0.56	0.44
FBgn0023213	D_mauritiana	0.286	0.3	0.289	0.415	5757	0.334	54.3	31.3	0.556	0.444	0.717	0.283	0.209	0.107	0.248	0.12	0.12	0.197	0.546	0.454	1	0.369	0.631	0.245	0.151	0.434	0.17	0.358	0.642	0.146	0.462	0.085	0.308	0.775	0.225	0.368	0.2	0.137	0.295	0.36	0.108	0.342	0.189	0.162	0.4	0.438	0.271	0.222	0.076	0.215	0.049	0.167	0.652	0.348	0.268	0.122	0.159	0.146	0.049	0.256	1	0.299	0.126	0.283	0.291	0.321	0.679	0.49	0.51
FBgn0023213	D_santomea	0.291	0.299	0.294	0.414	5730	0.335	54	31.3	0.529	0.471	0.705	0.295	0.232	0.083	0.263	0.127	0.114	0.18	0.568	0.432	1	0.34	0.66	0.193	0.138	0.523	0.147	0.352	0.648	0.122	0.358	0.146	0.374	0.702	0.298	0.387	0.172	0.172	0.269	0.325	0.088	0.412	0.175	0.15	0.439	0.411	0.213	0.284	0.064	0.227	0.085	0.128	0.581	0.419	0.198	0.198	0.123	0.185	0.025	0.272	1	0.306	0.149	0.248	0.298	0.352	0.648	0.604	0.396
FBgn0023213	D_sechellia	0.288	0.302	0.292	0.416	5751	0.333	54.4	31.3	0.556	0.444	0.731	0.269	0.209	0.115	0.247	0.111	0.119	0.2	0.551	0.449	1	0.364	0.636	0.262	0.15	0.439	0.15	0.366	0.634	0.155	0.457	0.078	0.31	0.756	0.244	0.372	0.191	0.138	0.298	0.36	0.108	0.342	0.189	0.144	0.413	0.442	0.266	0.231	0.077	0.217	0.049	0.161	0.644	0.356	0.25	0.131	0.155	0.155	0.06	0.25	1	0.292	0.131	0.292	0.285	0.317	0.683	0.5	0.5
FBgn0023213	D_simulans	0.292	0.302	0.294	0.417	5757	0.336	54.4	31.3	0.556	0.444	0.731	0.269	0.208	0.11	0.246	0.114	0.123	0.199	0.555	0.445	1	0.374	0.626	0.25	0.148	0.444	0.157	0.366	0.634	0.146	0.462	0.077	0.315	0.756	0.244	0.368	0.2	0.137	0.295	0.36	0.117	0.342	0.18	0.162	0.4	0.438	0.266	0.231	0.077	0.224	0.056	0.147	0.636	0.364	0.265	0.133	0.145	0.157	0.048	0.253	1	0.292	0.131	0.3	0.277	0.327	0.673	0.5	0.5
FBgn0023213	D_subpulchrella	0.277	0.332	0.295	0.43	5724	0.356	55.6	31.4	0.471	0.529	0.689	0.311	0.231	0.122	0.195	0.127	0.136	0.19	0.617	0.383	1	0.422	0.578	0.241	0.12	0.491	0.148	0.348	0.652	0.137	0.42	0.145	0.298	0.556	0.444	0.411	0.178	0.122	0.289	0.31	0.071	0.389	0.23	0.165	0.402	0.433	0.248	0.219	0.051	0.241	0.139	0.102	0.634	0.366	0.23	0.184	0.115	0.207	0.069	0.195	1	0.269	0.134	0.286	0.311	0.4	0.6	0.5	0.5
FBgn0023213	D_suzukii	0.277	0.333	0.295	0.427	5727	0.348	55.3	31.3	0.529	0.471	0.716	0.284	0.226	0.118	0.199	0.122	0.136	0.199	0.617	0.383	1	0.41	0.59	0.257	0.124	0.486	0.133	0.357	0.643	0.139	0.431	0.153	0.277	0.578	0.422	0.404	0.191	0.101	0.303	0.328	0.072	0.384	0.216	0.15	0.43	0.42	0.245	0.209	0.043	0.252	0.137	0.115	0.615	0.385	0.253	0.161	0.103	0.218	0.069	0.195	1	0.269	0.134	0.277	0.319	0.431	0.569	0.5	0.5
FBgn0023213	D_yakuba	0.29	0.295	0.292	0.416	5730	0.338	54	31.3	0.529	0.471	0.719	0.281	0.229	0.084	0.273	0.123	0.115	0.176	0.56	0.44	1	0.351	0.649	0.183	0.138	0.532	0.147	0.366	0.634	0.138	0.341	0.154	0.366	0.717	0.283	0.389	0.179	0.179	0.253	0.339	0.096	0.4	0.165	0.148	0.444	0.407	0.207	0.286	0.064	0.229	0.086	0.129	0.581	0.419	0.198	0.198	0.123	0.185	0.025	0.272	1	0.298	0.14	0.256	0.306	0.346	0.654	0.592	0.408
FBgn0019985	D_melanogaster	0.322	0.339	0.329	0.422	2931	0.345	56.1	31.3	0.615	0.385	0.447	0.553	0.178	0.133	0.289	0.133	0.1	0.167	0.721	0.279	1	0.392	0.608	0.341	0.146	0.366	0.146	0.385	0.615	0.209	0.358	0.134	0.299	0.825	0.175	0.343	0.2	0.157	0.3	0.25	0.125	0.411	0.214	0.164	0.403	0.433	0.136	0.148	0.086	0.284	0.16	0.185	0.647	0.353	0.325	0.2	0.05	0.1	0.15	0.175	1	0.338	0.155	0.183	0.324	0.348	0.652	0.643	0.357
FBgn0019985	D_elegans	0.264	0.374	0.34	0.466	2919	0.468	60.1	31.5	0.393	0.607	0.49	0.51	0.141	0.141	0.25	0.196	0.13	0.141	0.533	0.467	1	0.543	0.457	0.2	0.125	0.325	0.35	0.52	0.48	0.323	0.29	0.21	0.177	0.698	0.302	0.247	0.342	0.178	0.233	0.179	0.196	0.339	0.286	0.109	0.422	0.469	0.09	0.154	0.154	0.218	0.231	0.154	0.467	0.533	0.225	0.25	0.075	0.125	0.175	0.15	1	0.247	0.192	0.288	0.274	0.5	0.5	0.55	0.45
FBgn0019985	D_erecta	0.279	0.334	0.314	0.419	2928	0.345	56.2	31.3	0.593	0.407	0.49	0.51	0.181	0.085	0.319	0.138	0.138	0.138	0.614	0.386	1	0.347	0.653	0.205	0.154	0.462	0.179	0.357	0.643	0.219	0.297	0.125	0.359	0.902	0.098	0.328	0.164	0.164	0.343	0.304	0.179	0.339	0.179	0.155	0.408	0.437	0.076	0.152	0.114	0.241	0.165	0.253	0.706	0.294	0.27	0.135	0.108	0.135	0.135	0.216	1	0.333	0.139	0.25	0.278	0.357	0.643	0.659	0.341
FBgn0019985	D_mauritiana	0.297	0.333	0.315	0.416	2928	0.335	54.6	31.3	0.577	0.423	0.51	0.49	0.146	0.124	0.303	0.146	0.124	0.157	0.69	0.31	1	0.4	0.6	0.286	0.19	0.405	0.119	0.418	0.582	0.182	0.394	0.106	0.318	0.881	0.119	0.324	0.206	0.147	0.324	0.241	0.093	0.444	0.222	0.154	0.431	0.415	0.138	0.138	0.1	0.312	0.125	0.188	0.647	0.353	0.282	0.231	0.051	0.051	0.128	0.256	1	0.312	0.13	0.208	0.351	0.295	0.705	0.683	0.317
FBgn0019985	D_rhopaloa	0.2	0.357	0.301	0.442	2916	0.397	59.2	31.4	0.462	0.538	0.543	0.457	0.167	0.156	0.244	0.189	0.111	0.133	0.674	0.326	1	0.455	0.545	0.171	0.122	0.488	0.22	0.429	0.571	0.254	0.317	0.19	0.238	0.773	0.227	0.353	0.191	0.132	0.324	0.254	0.186	0.339	0.22	0.108	0.431	0.462	0.141	0.154	0.154	0.167	0.231	0.154	0.562	0.438	0.214	0.143	0.095	0.19	0.143	0.214	1	0.288	0.192	0.288	0.233	0.42	0.58	0.61	0.39
FBgn0019985	D_santomea	0.276	0.333	0.314	0.425	2931	0.356	58	31.4	0.654	0.346	0.469	0.531	0.135	0.101	0.292	0.213	0.124	0.135	0.651	0.349	1	0.391	0.609	0.31	0.19	0.357	0.143	0.327	0.673	0.254	0.284	0.119	0.343	0.795	0.205	0.319	0.188	0.159	0.333	0.254	0.169	0.356	0.22	0.147	0.426	0.426	0.148	0.123	0.099	0.272	0.148	0.21	0.571	0.429	0.211	0.105	0.132	0.184	0.184	0.184	1	0.329	0.129	0.229	0.314	0.378	0.622	0.683	0.317
FBgn0019985	D_sechellia	0.307	0.328	0.317	0.417	2928	0.336	54.8	31.3	0.577	0.423	0.5	0.5	0.146	0.124	0.303	0.146	0.124	0.157	0.69	0.31	1	0.4	0.6	0.286	0.19	0.405	0.119	0.418	0.582	0.182	0.409	0.091	0.318	0.881	0.119	0.324	0.191	0.162	0.324	0.241	0.093	0.444	0.222	0.138	0.431	0.431	0.138	0.138	0.1	0.3	0.138	0.188	0.647	0.353	0.308	0.205	0.077	0.051	0.128	0.231	1	0.316	0.132	0.211	0.342	0.295	0.705	0.659	0.341
FBgn0019985	D_simulans	0.308	0.332	0.319	0.416	2928	0.335	54.3	31.3	0.577	0.423	0.469	0.531	0.146	0.124	0.303	0.146	0.112	0.169	0.69	0.31	1	0.4	0.6	0.286	0.19	0.405	0.119	0.418	0.582	0.182	0.409	0.091	0.318	0.905	0.095	0.309	0.206	0.147	0.338	0.241	0.093	0.444	0.222	0.152	0.424	0.424	0.138	0.138	0.087	0.312	0.138	0.188	0.647	0.353	0.308	0.231	0.051	0.051	0.128	0.231	1	0.316	0.132	0.211	0.342	0.295	0.705	0.659	0.341
FBgn0019985	D_subpulchrella	0.259	0.366	0.336	0.431	2925	0.374	56.4	31.4	0.607	0.393	0.438	0.562	0.182	0.125	0.284	0.148	0.125	0.136	0.578	0.422	1	0.458	0.542	0.114	0.205	0.432	0.25	0.4	0.6	0.238	0.333	0.143	0.286	0.791	0.209	0.274	0.233	0.11	0.384	0.308	0.077	0.423	0.192	0.116	0.478	0.406	0.167	0.115	0.09	0.244	0.256	0.128	0.5	0.5	0.175	0.275	0.05	0.125	0.15	0.225	1	0.408	0.127	0.169	0.296	0.458	0.542	0.675	0.325
FBgn0019985	D_suzukii	0.263	0.368	0.338	0.434	2925	0.38	56.8	31.4	0.607	0.393	0.426	0.574	0.169	0.124	0.281	0.169	0.112	0.146	0.543	0.457	1	0.457	0.543	0.136	0.182	0.477	0.205	0.36	0.64	0.258	0.288	0.106	0.348	0.767	0.233	0.315	0.219	0.096	0.37	0.269	0.115	0.404	0.212	0.162	0.441	0.397	0.182	0.13	0.091	0.247	0.247	0.104	0.5	0.5	0.175	0.25	0.075	0.125	0.15	0.225	1	0.42	0.13	0.203	0.246	0.469	0.531	0.675	0.325
FBgn0019985	D_yakuba	0.274	0.334	0.312	0.424	2931	0.358	58	31.4	0.654	0.346	0.449	0.551	0.133	0.1	0.3	0.211	0.122	0.133	0.674	0.326	1	0.375	0.625	0.317	0.195	0.341	0.146	0.352	0.648	0.242	0.303	0.121	0.333	0.818	0.182	0.304	0.188	0.174	0.333	0.259	0.172	0.362	0.207	0.147	0.441	0.412	0.148	0.123	0.086	0.272	0.16	0.21	0.571	0.429	0.211	0.105	0.132	0.184	0.184	0.184	1	0.343	0.143	0.243	0.271	0.391	0.609	0.683	0.317
FBgn0052016	D_melanogaster	0.302	0.333	0.319	0.416	3033	0.324	53.4	31.3	0.8	0.2	0.766	0.234	0.208	0.064	0.208	0.112	0.2	0.208	0.667	0.333	1	0.342	0.658	0.273	0.127	0.418	0.182	0.382	0.618	0.167	0.426	0.056	0.352	0.818	0.182	0.408	0.265	0.082	0.245	0.333	0.111	0.333	0.222	0.091	0.273	0.636	0.211	0.263	0.066	0.25	0.118	0.092	0.674	0.326	0.237	0.102	0.068	0.288	0.119	0.186	1	0.227	0.227	0.295	0.25	0.267	0.733	0.625	0.375
FBgn0052016	D_elegans	0.248	0.255	0.252	0.45	2961	0.384	56.6	31.4	0.5	0.5	0.674	0.326	0.176	0.168	0.151	0.101	0.168	0.235	0.571	0.429	1	0.382	0.618	0.277	0.169	0.385	0.169	0.372	0.628	0.154	0.385	0.173	0.288	0.767	0.233	0.277	0.404	0.149	0.17	0.326	0.065	0.304	0.304	0.143	0.343	0.514	0.149	0.269	0.045	0.209	0.209	0.119	0.617	0.383	0.222	0.175	0.048	0.206	0.127	0.222	1	0.18	0.14	0.24	0.44	0.351	0.649	0.667	0.333
FBgn0052016	D_erecta	0.249	0.302	0.277	0.42	3009	0.329	55.1	31.3	0.75	0.25	0.682	0.318	0.219	0.078	0.203	0.109	0.195	0.195	0.656	0.344	1	0.367	0.633	0.365	0.154	0.346	0.135	0.264	0.736	0.182	0.327	0.073	0.418	0.812	0.188	0.382	0.218	0.127	0.273	0.404	0.128	0.319	0.149	0.171	0.293	0.537	0.244	0.171	0.11	0.183	0.146	0.146	0.732	0.268	0.2	0.109	0.073	0.309	0.164	0.145	1	0.222	0.222	0.361	0.194	0.25	0.75	0.611	0.389
FBgn0052016	D_mauritiana	0.285	0.318	0.305	0.422	3024	0.332	54.4	31.3	0.545	0.455	0.744	0.256	0.213	0.074	0.205	0.107	0.205	0.197	0.651	0.349	1	0.35	0.65	0.321	0.125	0.357	0.196	0.385	0.615	0.175	0.421	0.053	0.351	0.806	0.194	0.429	0.245	0.082	0.245	0.319	0.106	0.362	0.213	0.098	0.244	0.659	0.228	0.228	0.063	0.253	0.139	0.089	0.721	0.279	0.226	0.129	0.081	0.242	0.145	0.177	1	0.214	0.167	0.286	0.333	0.339	0.661	0.765	0.235
FBgn0052016	D_sechellia	0.294	0.319	0.308	0.422	3024	0.333	54.3	31.3	0.545	0.455	0.767	0.233	0.207	0.074	0.198	0.107	0.207	0.207	0.651	0.349	1	0.354	0.646	0.333	0.123	0.351	0.193	0.373	0.627	0.158	0.404	0.07	0.368	0.806	0.194	0.429	0.245	0.082	0.245	0.312	0.104	0.375	0.208	0.122	0.244	0.634	0.237	0.25	0.075	0.237	0.125	0.075	0.721	0.279	0.23	0.131	0.082	0.246	0.148	0.164	1	0.19	0.167	0.286	0.357	0.328	0.672	0.722	0.278
FBgn0052016	D_simulans	0.292	0.321	0.309	0.422	3024	0.332	54.5	31.3	0.545	0.455	0.75	0.25	0.211	0.073	0.203	0.106	0.203	0.203	0.651	0.349	1	0.35	0.65	0.333	0.123	0.351	0.193	0.373	0.627	0.158	0.421	0.053	0.368	0.806	0.194	0.429	0.245	0.082	0.245	0.312	0.104	0.375	0.208	0.143	0.238	0.619	0.228	0.241	0.063	0.253	0.127	0.089	0.714	0.286	0.23	0.131	0.082	0.246	0.148	0.164	1	0.214	0.167	0.286	0.333	0.333	0.667	0.706	0.294
FBgn0052016	D_subpulchrella	0.247	0.285	0.268	0.442	3021	0.381	58	31.4	0.727	0.273	0.587	0.413	0.151	0.126	0.21	0.126	0.176	0.21	0.593	0.407	1	0.314	0.686	0.339	0.161	0.393	0.107	0.396	0.604	0.193	0.333	0.158	0.316	0.774	0.226	0.412	0.216	0.216	0.157	0.306	0.143	0.347	0.204	0.139	0.417	0.444	0.186	0.257	0.057	0.229	0.129	0.143	0.569	0.431	0.167	0.167	0.133	0.217	0.183	0.133	1	0.244	0.178	0.289	0.289	0.328	0.672	0.4	0.6
FBgn0052016	D_suzukii	0.254	0.282	0.27	0.441	3021	0.38	57.9	31.4	0.636	0.364	0.574	0.426	0.165	0.124	0.231	0.099	0.174	0.207	0.6	0.4	1	0.365	0.635	0.396	0.151	0.358	0.094	0.396	0.604	0.158	0.351	0.158	0.333	0.781	0.219	0.37	0.278	0.204	0.148	0.347	0.143	0.327	0.184	0.128	0.385	0.487	0.171	0.257	0.057	0.229	0.143	0.143	0.588	0.412	0.153	0.203	0.136	0.203	0.169	0.136	1	0.256	0.14	0.326	0.279	0.333	0.667	0.467	0.533
FBgn0052016	D_takahashii	0.236	0.24	0.239	0.447	3018	0.377	58.1	31.4	0.444	0.556	0.723	0.277	0.167	0.132	0.193	0.114	0.184	0.211	0.607	0.393	1	0.373	0.627	0.299	0.164	0.403	0.134	0.347	0.653	0.135	0.346	0.154	0.365	0.743	0.257	0.353	0.275	0.216	0.157	0.269	0.135	0.327	0.269	0.243	0.324	0.432	0.179	0.209	0.075	0.269	0.09	0.179	0.682	0.318	0.117	0.2	0.15	0.25	0.183	0.1	1	0.304	0.13	0.304	0.261	0.386	0.614	0.643	0.357
FBgn0039932	D_melanogaster	0.321	0.318	0.32	0.435	2313	0.387	55.8	31.4	0.632	0.368	0.5	0.5	0.174	0.101	0.193	0.229	0.138	0.165	0.632	0.368	1	0.421	0.579	0.257	0.114	0.429	0.2	0.351	0.649	0.122	0.449	0.143	0.286	0.654	0.346	0.233	0.116	0.233	0.419	0.077	0.103	0.359	0.462	0.07	0.326	0.605	0.3	0.16	0.04	0.22	0.12	0.16	0.5	0.5	0.262	0.143	0.048	0.143	0.167	0.238	1	0.327	0.212	0.192	0.269	0.414	0.586	0.333	0.667
FBgn0039932	D_elegans	0.254	0.295	0.282	0.458	2301	0.434	58.5	31.4	0.5	0.5	0.553	0.447	0.108	0.09	0.261	0.207	0.126	0.207	0.579	0.421	1	0.553	0.447	0.286	0.143	0.314	0.257	0.432	0.568	0.2	0.32	0.18	0.3	0.655	0.345	0.188	0.229	0.208	0.375	0.194	0.056	0.306	0.444	0.268	0.293	0.439	0.16	0.2	0.14	0.24	0.1	0.16	0.421	0.579	0.349	0.093	0.07	0.116	0.163	0.209	1	0.32	0.26	0.26	0.16	0.4	0.6	0.312	0.688
FBgn0039932	D_erecta	0.281	0.309	0.294	0.434	2310	0.382	56.9	31.4	0.571	0.429	0.511	0.489	0.172	0.101	0.242	0.222	0.101	0.162	0.647	0.353	1	0.368	0.632	0.25	0.139	0.417	0.194	0.31	0.69	0.125	0.375	0.167	0.333	0.72	0.28	0.298	0.149	0.191	0.362	0.081	0.135	0.297	0.486	0.171	0.366	0.463	0.28	0.18	0.06	0.22	0.14	0.12	0.636	0.364	0.227	0.159	0.045	0.136	0.205	0.227	1	0.255	0.157	0.216	0.373	0.424	0.576	0.412	0.588
FBgn0039932	D_mauritiana	0.311	0.321	0.314	0.434	2313	0.383	55.5	31.4	0.737	0.263	0.5	0.5	0.174	0.092	0.22	0.22	0.147	0.147	0.639	0.361	1	0.377	0.623	0.258	0.065	0.548	0.129	0.425	0.575	0.118	0.392	0.176	0.314	0.68	0.32	0.244	0.133	0.222	0.4	0.073	0.146	0.341	0.439	0.068	0.364	0.568	0.3	0.18	0.04	0.18	0.1	0.2	0.5	0.5	0.238	0.167	0.048	0.167	0.19	0.19	1	0.3	0.2	0.2	0.3	0.433	0.567	0.389	0.611
FBgn0039932	D_rhopaloa	0.249	0.307	0.287	0.436	2289	0.38	57.3	31.4	0.579	0.421	0.571	0.429	0.142	0.113	0.245	0.198	0.113	0.189	0.629	0.371	1	0.44	0.56	0.289	0.237	0.289	0.184	0.175	0.825	0.184	0.327	0.184	0.306	0.516	0.484	0.311	0.178	0.222	0.289	0.282	0.051	0.333	0.333	0.205	0.25	0.545	0.224	0.224	0.122	0.184	0.143	0.102	0.529	0.471	0.366	0.098	0.049	0.122	0.098	0.268	1	0.26	0.12	0.24	0.38	0.317	0.683	0.4	0.6
FBgn0039932	D_santomea	0.289	0.314	0.299	0.43	2292	0.365	55.4	31.4	0.7	0.3	0.512	0.488	0.177	0.062	0.302	0.208	0.104	0.146	0.676	0.324	1	0.386	0.614	0.216	0.162	0.405	0.216	0.317	0.683	0.109	0.391	0.152	0.348	0.625	0.375	0.289	0.133	0.244	0.333	0.122	0.146	0.293	0.439	0.184	0.289	0.526	0.286	0.196	0.054	0.196	0.089	0.179	0.579	0.421	0.213	0.128	0.021	0.191	0.128	0.319	1	0.312	0.125	0.167	0.396	0.417	0.583	0.353	0.647
FBgn0039932	D_sechellia	0.306	0.322	0.312	0.433	2313	0.381	55.7	31.4	0.737	0.263	0.532	0.468	0.176	0.102	0.213	0.222	0.148	0.139	0.703	0.297	1	0.396	0.604	0.25	0.062	0.531	0.156	0.425	0.575	0.118	0.412	0.157	0.314	0.68	0.32	0.244	0.133	0.222	0.4	0.1	0.15	0.325	0.425	0.068	0.364	0.568	0.3	0.18	0.04	0.18	0.12	0.18	0.565	0.435	0.238	0.167	0.048	0.167	0.19	0.19	1	0.28	0.2	0.22	0.3	0.4	0.6	0.333	0.667
FBgn0039932	D_simulans	0.315	0.328	0.319	0.432	2313	0.379	55.6	31.4	0.737	0.263	0.532	0.468	0.174	0.101	0.211	0.22	0.156	0.138	0.649	0.351	1	0.352	0.648	0.258	0.065	0.516	0.161	0.45	0.55	0.115	0.462	0.135	0.288	0.68	0.32	0.244	0.133	0.222	0.4	0.075	0.15	0.35	0.425	0.07	0.372	0.558	0.3	0.18	0.04	0.2	0.1	0.18	0.522	0.478	0.238	0.167	0.048	0.167	0.19	0.19	1	0.3	0.2	0.2	0.3	0.414	0.586	0.389	0.611
FBgn0039932	D_subpulchrella	0.233	0.318	0.292	0.453	2289	0.421	58.6	31.4	0.611	0.389	0.524	0.476	0.167	0.157	0.206	0.176	0.127	0.167	0.452	0.548	1	0.489	0.511	0.22	0.146	0.463	0.171	0.368	0.632	0.157	0.373	0.176	0.294	0.621	0.379	0.2	0.289	0.2	0.311	0.206	0.088	0.265	0.441	0.163	0.326	0.512	0.255	0.118	0.078	0.196	0.196	0.157	0.238	0.762	0.302	0.116	0.093	0.14	0.14	0.209	1	0.25	0.232	0.214	0.304	0.405	0.595	0.562	0.438
FBgn0039932	D_suzukii	0.229	0.313	0.287	0.456	2289	0.429	60.1	31.4	0.529	0.471	0.512	0.488	0.16	0.151	0.217	0.17	0.132	0.17	0.433	0.567	1	0.5	0.5	0.25	0.175	0.45	0.125	0.368	0.632	0.176	0.333	0.176	0.314	0.536	0.464	0.222	0.289	0.178	0.311	0.206	0.118	0.235	0.441	0.163	0.326	0.512	0.24	0.12	0.08	0.16	0.18	0.22	0.286	0.714	0.209	0.14	0.163	0.14	0.14	0.209	1	0.241	0.222	0.204	0.333	0.385	0.615	0.529	0.471
FBgn0039932	D_takahashii	0.262	0.305	0.293	0.46	2286	0.442	58.6	31.4	0.529	0.471	0.526	0.474	0.164	0.155	0.173	0.191	0.136	0.182	0.517	0.483	1	0.447	0.553	0.162	0.135	0.405	0.297	0.361	0.639	0.176	0.392	0.176	0.255	0.538	0.462	0.114	0.273	0.341	0.273	0.171	0.029	0.286	0.514	0.186	0.372	0.442	0.22	0.14	0.04	0.28	0.2	0.12	0.381	0.619	0.256	0.116	0.14	0.14	0.14	0.209	1	0.309	0.236	0.218	0.236	0.463	0.537	0.588	0.412
FBgn0039932	D_yakuba	0.297	0.314	0.303	0.431	2292	0.366	55.3	31.4	0.7	0.3	0.512	0.488	0.173	0.061	0.296	0.214	0.112	0.143	0.676	0.324	1	0.393	0.607	0.222	0.167	0.417	0.194	0.317	0.683	0.091	0.386	0.136	0.386	0.609	0.391	0.319	0.128	0.234	0.319	0.146	0.122	0.317	0.415	0.179	0.282	0.538	0.263	0.228	0.053	0.193	0.088	0.175	0.476	0.524	0.222	0.111	0.022	0.2	0.133	0.311	1	0.298	0.106	0.191	0.404	0.417	0.583	0.353	0.647
FBgn0019650	D_melanogaster	0.355	0.331	0.351	0.467	1632	0.35	53.5	31.3	0.286	0.714	0.75	0.25	0.2	0.107	0.347	0.12	0.12	0.107	0.581	0.419	1	0.444	0.556	0.189	0.135	0.405	0.27	0.267	0.733	0.179	0.333	0.282	0.205	0.9	0.1	0.368	0.132	0.184	0.316	0.229	0.143	0.314	0.314	0.045	0.318	0.636	0.265	0.176	0	0.176	0.118	0.265	0.588	0.412	0.378	0.135	0.162	0.135	0.054	0.135	1	0.152	0.182	0.212	0.455	0.154	0.846	0.643	0.357
FBgn0019650	D_erecta	0.321	0.324	0.322	0.467	1632	0.344	53.3	31.3	0.286	0.714	0.7	0.3	0.216	0.135	0.324	0.095	0.108	0.122	0.581	0.419	1	0.351	0.649	0.154	0.205	0.436	0.205	0.267	0.733	0.139	0.417	0.333	0.111	0.9	0.1	0.375	0.15	0.15	0.325	0.333	0.139	0.25	0.278	0.083	0.292	0.625	0.324	0.118	0.029	0.147	0.118	0.265	0.412	0.588	0.351	0.135	0.189	0.162	0.054	0.108	1	0.267	0.133	0.2	0.4	0.16	0.84	0.643	0.357
FBgn0019650	D_mauritiana	0.334	0.327	0.332	0.464	1632	0.344	54.3	31.3	0.286	0.714	0.762	0.238	0.197	0.118	0.342	0.118	0.118	0.105	0.645	0.355	1	0.417	0.583	0.216	0.135	0.405	0.243	0.2	0.8	0.135	0.324	0.297	0.243	0.9	0.1	0.359	0.103	0.205	0.333	0.257	0.143	0.314	0.286	0.083	0.333	0.583	0.265	0.176	0.029	0.147	0.147	0.235	0.588	0.412	0.378	0.135	0.162	0.108	0.054	0.162	1	0.194	0.29	0.161	0.355	0.16	0.84	0.643	0.357
FBgn0019650	D_santomea	0.317	0.334	0.322	0.465	1632	0.337	53.5	31.3	0.286	0.714	0.632	0.368	0.239	0.099	0.296	0.113	0.127	0.127	0.581	0.419	1	0.306	0.694	0.175	0.225	0.4	0.2	0.267	0.733	0.154	0.359	0.308	0.179	0.9	0.1	0.4	0.15	0.125	0.325	0.222	0.083	0.333	0.361	0.043	0.304	0.652	0.286	0.143	0.029	0.143	0.114	0.286	0.529	0.471	0.324	0.135	0.135	0.189	0.081	0.135	1	0.2	0.133	0.167	0.5	0.154	0.846	0.643	0.357
FBgn0019650	D_sechellia	0.336	0.312	0.328	0.464	1632	0.346	54.7	31.3	0.286	0.714	0.75	0.25	0.2	0.107	0.333	0.133	0.12	0.107	0.645	0.355	1	0.417	0.583	0.211	0.132	0.421	0.237	0.2	0.8	0.135	0.324	0.27	0.27	0.9	0.1	0.333	0.103	0.231	0.333	0.265	0.176	0.265	0.294	0.083	0.333	0.583	0.265	0.176	0.029	0.147	0.147	0.235	0.588	0.412	0.378	0.135	0.162	0.108	0.054	0.162	1	0.219	0.281	0.156	0.344	0.154	0.846	0.643	0.357
FBgn0019650	D_simulans	0.335	0.328	0.333	0.463	1632	0.342	54	31.3	0.286	0.714	0.75	0.25	0.197	0.105	0.355	0.118	0.118	0.105	0.645	0.355	1	0.417	0.583	0.243	0.135	0.405	0.216	0.2	0.8	0.162	0.324	0.297	0.216	1	0	0.359	0.103	0.205	0.333	0.257	0.171	0.286	0.286	0.083	0.333	0.583	0.265	0.176	0.059	0.147	0.118	0.235	0.588	0.412	0.378	0.135	0.162	0.108	0.054	0.162	1	0.194	0.29	0.161	0.355	0.154	0.846	0.643	0.357
FBgn0019650	D_subpulchrella	0.343	0.363	0.351	0.487	1632	0.405	57	31.4	0.286	0.714	0.474	0.526	0.155	0.183	0.324	0.099	0.113	0.127	0.581	0.419	1	0.447	0.553	0.205	0.256	0.385	0.154	0.267	0.733	0.2	0.371	0.257	0.171	0.778	0.222	0.375	0.225	0.15	0.25	0.211	0.237	0.211	0.342	0.12	0.36	0.52	0.156	0.219	0.062	0.125	0.219	0.219	0.412	0.588	0.378	0.054	0.162	0.189	0.027	0.189	1	0.212	0.303	0.152	0.333	0.32	0.68	0.733	0.267
FBgn0019650	D_suzukii	0.341	0.367	0.351	0.483	1632	0.392	56.9	31.4	0.286	0.714	0.5	0.5	0.167	0.167	0.319	0.083	0.111	0.153	0.581	0.419	1	0.474	0.526	0.22	0.244	0.39	0.146	0.267	0.733	0.206	0.382	0.235	0.176	0.778	0.222	0.317	0.22	0.195	0.268	0.2	0.2	0.257	0.343	0.12	0.36	0.52	0.156	0.219	0.062	0.156	0.188	0.219	0.412	0.588	0.378	0.027	0.135	0.243	0.027	0.189	1	0.212	0.303	0.152	0.333	0.292	0.708	0.733	0.267
FBgn0019650	D_takahashii	0.328	0.355	0.339	0.497	1629	0.437	54.4	31.4	0.143	0.857	0.55	0.45	0.167	0.153	0.333	0.097	0.111	0.139	0.548	0.452	1	0.417	0.583	0.154	0.154	0.41	0.282	0.333	0.667	0.162	0.27	0.405	0.162	0.556	0.444	0.263	0.342	0.158	0.237	0.237	0.105	0.289	0.368	0.125	0.333	0.542	0.094	0.281	0	0.156	0.344	0.125	0.235	0.765	0.378	0.135	0.135	0.108	0.081	0.162	1	0.182	0.303	0.121	0.394	0.333	0.667	0.733	0.267
FBgn0019650	D_yakuba	0.326	0.331	0.328	0.465	1632	0.338	54.5	31.3	0.286	0.714	0.632	0.368	0.25	0.097	0.292	0.111	0.125	0.125	0.613	0.387	1	0.306	0.694	0.154	0.256	0.385	0.205	0.267	0.733	0.154	0.359	0.282	0.205	0.9	0.1	0.4	0.15	0.125	0.325	0.222	0.083	0.333	0.361	0.087	0.304	0.609	0.286	0.143	0.057	0.171	0.114	0.229	0.588	0.412	0.324	0.135	0.135	0.189	0.081	0.135	1	0.2	0.133	0.2	0.467	0.154	0.846	0.643	0.357
FBgn0025741	D_melanogaster	0.239	0.308	0.274	0.4	5838	0.32	53.4	31.3	0.61	0.39	0.651	0.349	0.233	0.128	0.163	0.14	0.163	0.174	0.691	0.309	1	0.379	0.621	0.291	0.14	0.442	0.128	0.315	0.685	0.156	0.376	0.149	0.319	0.771	0.229	0.344	0.151	0.065	0.441	0.241	0.157	0.426	0.176	0.07	0.438	0.492	0.247	0.205	0.072	0.211	0.114	0.151	0.558	0.442	0.356	0.1	0.1	0.167	0.089	0.189	1	0.282	0.092	0.206	0.42	0.348	0.652	0.562	0.438
FBgn0025741	D_elegans	0.267	0.318	0.301	0.412	5838	0.357	54.9	31.4	0.534	0.466	0.56	0.44	0.198	0.156	0.21	0.114	0.162	0.162	0.586	0.414	1	0.388	0.612	0.19	0.119	0.44	0.25	0.336	0.664	0.14	0.392	0.161	0.308	0.787	0.212	0.333	0.194	0.075	0.398	0.284	0.11	0.385	0.22	0.109	0.477	0.414	0.189	0.266	0.065	0.243	0.077	0.16	0.614	0.386	0.326	0.146	0.112	0.169	0.079	0.169	1	0.191	0.191	0.26	0.359	0.374	0.626	0.568	0.432
FBgn0025741	D_erecta	0.292	0.327	0.314	0.397	5838	0.315	53.3	31.3	0.621	0.379	0.66	0.34	0.259	0.124	0.176	0.106	0.135	0.2	0.657	0.343	1	0.376	0.624	0.302	0.128	0.43	0.14	0.336	0.664	0.152	0.384	0.123	0.341	0.75	0.25	0.362	0.149	0.074	0.415	0.294	0.119	0.477	0.11	0.085	0.469	0.446	0.273	0.2	0.055	0.224	0.115	0.133	0.442	0.558	0.315	0.157	0.101	0.135	0.101	0.191	1	0.298	0.107	0.206	0.389	0.371	0.629	0.583	0.417
FBgn0025741	D_mauritiana	0.278	0.296	0.29	0.398	5835	0.317	53.6	31.3	0.593	0.407	0.651	0.349	0.249	0.116	0.185	0.116	0.15	0.185	0.642	0.358	1	0.368	0.632	0.314	0.128	0.395	0.163	0.3	0.7	0.143	0.386	0.157	0.314	0.774	0.226	0.359	0.174	0.043	0.424	0.248	0.165	0.468	0.119	0.085	0.431	0.485	0.256	0.201	0.073	0.22	0.116	0.134	0.535	0.465	0.311	0.133	0.089	0.189	0.078	0.2	1	0.277	0.108	0.208	0.408	0.353	0.647	0.575	0.425
FBgn0025741	D_rhopaloa	0.275	0.319	0.301	0.404	5838	0.335	54.4	31.3	0.552	0.448	0.626	0.374	0.182	0.121	0.255	0.109	0.176	0.158	0.551	0.449	1	0.379	0.621	0.276	0.115	0.425	0.184	0.321	0.679	0.153	0.403	0.146	0.299	0.741	0.259	0.286	0.198	0.11	0.407	0.288	0.09	0.432	0.189	0.046	0.466	0.489	0.22	0.238	0.077	0.214	0.107	0.143	0.568	0.432	0.295	0.159	0.057	0.205	0.068	0.216	1	0.233	0.155	0.209	0.403	0.362	0.638	0.583	0.417
FBgn0025741	D_santomea	0.269	0.305	0.292	0.394	5838	0.308	52.9	31.3	0.661	0.339	0.67	0.33	0.226	0.101	0.208	0.131	0.149	0.185	0.662	0.338	1	0.407	0.593	0.322	0.115	0.448	0.115	0.333	0.667	0.158	0.41	0.129	0.302	0.793	0.207	0.319	0.176	0.066	0.44	0.259	0.157	0.463	0.12	0.069	0.443	0.489	0.263	0.192	0.054	0.24	0.108	0.144	0.465	0.535	0.3	0.144	0.078	0.167	0.078	0.233	1	0.336	0.107	0.191	0.366	0.342	0.658	0.616	0.384
FBgn0025741	D_sechellia	0.285	0.297	0.293	0.399	5835	0.318	53.7	31.3	0.593	0.407	0.651	0.349	0.243	0.116	0.185	0.121	0.15	0.185	0.657	0.343	1	0.362	0.638	0.326	0.116	0.407	0.151	0.3	0.7	0.15	0.386	0.157	0.307	0.774	0.226	0.348	0.174	0.043	0.435	0.239	0.193	0.44	0.128	0.077	0.431	0.492	0.256	0.201	0.079	0.213	0.116	0.134	0.558	0.442	0.311	0.133	0.089	0.189	0.078	0.2	1	0.277	0.108	0.208	0.408	0.353	0.647	0.568	0.432
FBgn0025741	D_simulans	0.282	0.296	0.292	0.399	5835	0.318	53.8	31.3	0.61	0.39	0.651	0.349	0.249	0.116	0.185	0.116	0.145	0.191	0.657	0.343	1	0.359	0.641	0.314	0.128	0.395	0.163	0.3	0.7	0.15	0.386	0.157	0.307	0.774	0.226	0.359	0.185	0.043	0.413	0.248	0.174	0.45	0.128	0.077	0.431	0.492	0.256	0.201	0.073	0.22	0.11	0.14	0.535	0.465	0.311	0.133	0.1	0.189	0.067	0.2	1	0.262	0.108	0.231	0.4	0.353	0.647	0.562	0.438
FBgn0025741	D_subpulchrella	0.213	0.308	0.281	0.409	5838	0.352	55	31.4	0.5	0.5	0.615	0.385	0.187	0.133	0.229	0.12	0.145	0.187	0.609	0.391	1	0.397	0.603	0.302	0.209	0.337	0.151	0.366	0.634	0.154	0.343	0.168	0.336	0.744	0.256	0.326	0.217	0.12	0.337	0.248	0.138	0.413	0.202	0.069	0.443	0.489	0.2	0.261	0.061	0.224	0.115	0.139	0.523	0.477	0.36	0.146	0.079	0.157	0.067	0.191	1	0.223	0.085	0.308	0.385	0.33	0.67	0.575	0.425
FBgn0025741	D_suzukii	0.221	0.318	0.29	0.408	5838	0.35	55.4	31.3	0.517	0.483	0.602	0.398	0.192	0.132	0.222	0.12	0.138	0.198	0.594	0.406	1	0.417	0.583	0.302	0.186	0.349	0.163	0.375	0.625	0.147	0.329	0.182	0.343	0.744	0.256	0.326	0.239	0.12	0.315	0.284	0.101	0.413	0.202	0.069	0.443	0.489	0.218	0.248	0.073	0.218	0.121	0.121	0.523	0.477	0.337	0.135	0.067	0.18	0.101	0.18	1	0.246	0.085	0.277	0.392	0.302	0.698	0.575	0.425
FBgn0025741	D_takahashii	0.258	0.314	0.296	0.406	5838	0.341	54.6	31.3	0.534	0.466	0.62	0.38	0.154	0.136	0.216	0.154	0.167	0.173	0.565	0.435	1	0.351	0.649	0.287	0.184	0.322	0.207	0.333	0.667	0.203	0.371	0.133	0.294	0.78	0.22	0.375	0.177	0.052	0.396	0.266	0.11	0.44	0.183	0.076	0.427	0.496	0.22	0.25	0.065	0.244	0.071	0.149	0.467	0.533	0.281	0.112	0.135	0.191	0.067	0.213	1	0.202	0.101	0.295	0.403	0.319	0.681	0.63	0.37
FBgn0025741	D_yakuba	0.295	0.313	0.306	0.394	5838	0.305	52.6	31.3	0.661	0.339	0.66	0.34	0.225	0.107	0.207	0.13	0.142	0.189	0.662	0.338	1	0.398	0.602	0.322	0.115	0.448	0.115	0.333	0.667	0.165	0.417	0.122	0.295	0.805	0.195	0.341	0.176	0.055	0.429	0.25	0.167	0.463	0.12	0.077	0.438	0.485	0.265	0.187	0.048	0.253	0.108	0.139	0.476	0.524	0.311	0.133	0.089	0.167	0.067	0.233	1	0.348	0.106	0.174	0.371	0.342	0.658	0.608	0.392
FBgn0039930	D_melanogaster	nan	0.387	0.387	0.525	507	0.652	50.8	31.7	0.5	0.5	0.625	0.375	0.2	0.2	0	0.4	0.2	0	0	1	1	0.667	0.333	0	0.222	0.444	0.333	0.429	0.571	0.714	0	0	0.286	0.5	0.5	0.1	0.4	0.5	0	0	0.111	0.222	0.667	0.556	0.333	0.111	0	0.227	0.273	0.182	0.182	0.136	1	0	0.154	0.231	0.385	0.077	0	0.154	1	0.154	0.154	0.385	0.308	0.667	0.333	0.125	0.875
FBgn0039930	D_elegans	nan	0.526	0.526	0.596	507	NAN	38.3	nan	0	1	0.333	0.667	0	0.333	0	0.222	0.222	0.222	0	1	1	0.875	0.125	0	0.4	0.2	0.4	1	0	0.714	0	0.286	0	0.143	0.857	0	0.75	0.167	0.083	0.2	0.1	0	0.7	0.692	0.154	0.154	0	0.136	0.409	0	0.364	0.091	nan	nan	0.2	0.5	0.2	0	0.1	0	1	0	0.4	0.467	0.133	0.6	0.4	0.143	0.857
FBgn0039930	D_erecta	nan	0.394	0.394	0.531	507	NAN	50.3	nan	1	0	0.375	0.625	0.111	0.111	0	0.444	0.222	0.111	0	1	1	0.5	0.5	0	0.3	0.4	0.3	0.5	0.5	0.25	0.25	0	0.5	0.333	0.667	0.062	0.438	0.375	0.125	0	0.222	0.111	0.667	0.182	0.273	0.545	0	0.2	0.2	0.24	0.28	0.08	nan	nan	0.308	0.231	0.308	0	0.077	0.077	1	0.222	0	0.556	0.222	0.333	0.667	0.25	0.75
FBgn0039930	D_mauritiana	nan	0.375	0.375	0.523	507	0.632	46.1	31.6	0	1	0.625	0.375	0.143	0.143	0	0.571	0.143	0	0.167	0.833	1	0.667	0.333	0	0.3	0.4	0.3	0.429	0.571	0.625	0	0	0.375	0.545	0.455	0.1	0.5	0.4	0	0.091	0.091	0.273	0.545	0.6	0.3	0.1	0.045	0.182	0.136	0.182	0.318	0.136	1	0	0.25	0.083	0.417	0.083	0.083	0.083	1	0.214	0.071	0.429	0.286	0.667	0.333	0	1
FBgn0039930	D_rhopaloa	nan	0.496	0.496	0.564	507	0.765	44.2	31.8	0	1	0.167	0.833	0	0.143	0	0.429	0.286	0.143	0.167	0.833	1	0.833	0.167	0	0.333	0.333	0.333	0.8	0.2	0.375	0.125	0.125	0.375	0.273	0.727	0	0.615	0.385	0	0.1	0	0.3	0.6	0.636	0.273	0.091	0	0.105	0.474	0.053	0.368	0	1	0	0.222	0.333	0.333	0.111	0	0	1	0	0.333	0.4	0.267	0.6	0.4	0.2	0.8
FBgn0039930	D_santomea	nan	0.397	0.397	0.54	507	NAN	48.7	nan	0	1	0.429	0.571	0.143	0	0.143	0.429	0.286	0	0	1	1	0.667	0.333	0.167	0.167	0.417	0.25	0.6	0.4	0.8	0	0	0.2	0.5	0.5	0.071	0.429	0.357	0.143	0.111	0.222	0.111	0.556	0.375	0.5	0.125	0	0.231	0.192	0.269	0.192	0.115	nan	nan	0.231	0.231	0.385	0	0.077	0.077	1	0.154	0.231	0.308	0.308	0.4	0.6	0.125	0.875
FBgn0039930	D_sechellia	nan	0.376	0.376	0.517	507	0.613	45.7	31.6	0	1	0.75	0.25	0.143	0.143	0	0.571	0.143	0	0.167	0.833	1	0.667	0.333	0	0.3	0.4	0.3	0.429	0.571	0.714	0	0	0.286	0.636	0.364	0.1	0.5	0.4	0	0.182	0.091	0.273	0.455	0.6	0.3	0.1	0.045	0.182	0.136	0.182	0.318	0.136	1	0	0.25	0.083	0.417	0.083	0.083	0.083	1	0.2	0.067	0.4	0.333	0.667	0.333	0	1
FBgn0039930	D_simulans	nan	0.377	0.377	0.519	507	0.613	49.6	31.6	0	1	0.75	0.25	0.286	0.143	0	0.429	0.143	0	0.167	0.833	1	0.667	0.333	0	0.3	0.4	0.3	0.429	0.571	0.714	0	0	0.286	0.545	0.455	0.091	0.455	0.364	0.091	0.091	0.091	0.273	0.545	0.6	0.3	0.1	0.045	0.182	0.136	0.182	0.318	0.136	1	0	0.25	0.083	0.333	0.167	0.083	0.083	1	0.214	0.071	0.429	0.286	0.667	0.333	0	1
FBgn0039930	D_subpulchrella	nan	0.545	0.545	0.582	507	0.782	43.1	31.8	0	1	0.714	0.286	0	0.333	0.167	0.333	0.167	0	0.333	0.667	1	0.833	0.167	0	0.5	0	0.5	0.75	0.25	0.727	0.091	0	0.182	0.3	0.7	0.077	0.615	0.308	0	0.3	0.1	0	0.6	0.556	0.333	0.111	0	0.045	0.273	0.045	0.591	0.045	0	1	0.2	0.2	0.3	0.1	0.2	0	1	0	0.467	0.4	0.133	0.667	0.333	0.143	0.857
FBgn0039930	D_suzukii	nan	0.531	0.531	0.566	507	NAN	44	nan	0	1	0.667	0.333	0	0.5	0.167	0.167	0.167	0	0.333	0.667	1	0.667	0.333	0	0.4	0.2	0.4	0.857	0.143	0.7	0.1	0.1	0.1	0.2	0.8	0.071	0.571	0.214	0.143	0.4	0	0.1	0.5	0.556	0.222	0.222	0	0.048	0.238	0.095	0.571	0.048	nan	nan	0.364	0.091	0.364	0	0.182	0	1	0.125	0.188	0.438	0.25	0.5	0.5	0.125	0.875
FBgn0039930	D_takahashii	nan	0.552	0.552	0.596	507	NAN	38.2	nan	0	1	0.333	0.667	0	0.429	0	0.286	0.286	0	0.167	0.833	1	0.667	0.333	0	0.5	0.1	0.4	0.75	0.25	0.8	0	0.2	0	0.5	0.5	0	0.727	0.273	0	0.214	0.071	0.143	0.571	0.778	0.111	0.111	0	0	0.368	0.053	0.579	0	nan	nan	0.2	0.3	0.2	0.2	0.1	0	1	0	0.35	0.6	0.05	0.6	0.4	0	1
FBgn0039930	D_yakuba	nan	0.406	0.406	0.542	507	NAN	49.4	nan	0	1	0.429	0.571	0.143	0	0.143	0.429	0.286	0	0	1	1	0.667	0.333	0.167	0.167	0.333	0.333	0.6	0.4	0.8	0	0	0.2	0.5	0.5	0.071	0.429	0.357	0.143	0.111	0.222	0.111	0.556	0.429	0.429	0.143	0.037	0.222	0.148	0.296	0.185	0.111	nan	nan	0.231	0.231	0.385	0	0.077	0.077	1	0.154	0.308	0.308	0.231	0.4	0.6	0.125	0.875
FBgn0039929	D_melanogaster	nan	0.405	0.405	0.49	840	0.513	61	31.5	0.333	0.667	0.667	0.333	0.118	0.118	0.118	0.118	0.412	0.118	0.412	0.588	1	0.625	0.375	0.2	0.333	0.2	0.267	0.448	0.552	0.312	0.25	0.312	0.125	0.5	0.5	0.294	0.294	0.059	0.353	0.412	0.176	0.059	0.353	0.417	0.25	0.333	0.133	0.1	0.133	0.167	0.2	0.267	0.6	0.4	0.158	0.316	0.158	0.211	0.105	0.053	1	0.154	0.308	0.385	0.154	0.5	0.5	0.5	0.5
FBgn0039929	D_erecta	nan	0.411	0.411	0.505	834	0.539	59.3	31.5	0.667	0.333	0.588	0.412	0.067	0.133	0.067	0.2	0.467	0.067	0.4	0.6	1	0.375	0.625	0.154	0.077	0.385	0.385	0.5	0.5	0.412	0.176	0.235	0.176	0.571	0.429	0.294	0.353	0.118	0.235	0.222	0.167	0.278	0.333	0.364	0.273	0.364	0.111	0.037	0.185	0.148	0.296	0.222	0.5	0.5	0.045	0.455	0.182	0.136	0.136	0.045	1	0.143	0.214	0.5	0.143	0.429	0.571	0.545	0.455
FBgn0039929	D_mauritiana	nan	0.395	0.395	0.482	834	0.511	60.6	31.5	0.2	0.8	0.429	0.571	0.071	0.143	0.143	0.071	0.429	0.143	0.353	0.647	1	0.545	0.455	0.235	0.235	0.235	0.294	0.469	0.531	0.333	0.4	0.267	0	0.5	0.5	0.133	0.467	0.067	0.333	0.389	0.167	0.111	0.333	0.417	0.25	0.333	0.194	0.097	0.129	0.161	0.161	0.258	0.75	0.25	0.111	0.222	0.222	0.278	0.056	0.111	1	0.083	0.25	0.417	0.25	0.353	0.647	0.5	0.5
FBgn0039929	D_sechellia	nan	0.396	0.396	0.483	834	0.507	61	31.5	0.25	0.75	0.429	0.571	0.067	0.133	0.2	0.067	0.4	0.133	0.353	0.647	1	0.636	0.364	0.188	0.25	0.25	0.312	0.469	0.531	0.333	0.4	0.267	0	0.5	0.5	0.188	0.375	0.062	0.375	0.368	0.158	0.105	0.368	0.417	0.25	0.333	0.167	0.1	0.133	0.2	0.167	0.233	0.75	0.25	0.111	0.222	0.222	0.278	0.056	0.111	1	0.083	0.25	0.417	0.25	0.294	0.706	0.5	0.5
FBgn0039929	D_simulans	nan	0.396	0.396	0.48	834	0.506	60.9	31.5	0.333	0.667	0.429	0.571	0.067	0.133	0.2	0.067	0.4	0.133	0.353	0.647	1	0.545	0.455	0.188	0.25	0.25	0.312	0.469	0.531	0.333	0.4	0.267	0	0.5	0.5	0.125	0.438	0.062	0.375	0.353	0.176	0.118	0.353	0.455	0.182	0.364	0.167	0.133	0.133	0.2	0.1	0.267	0.75	0.25	0.111	0.278	0.167	0.278	0.056	0.111	1	0.083	0.25	0.417	0.25	0.353	0.647	0.6	0.4
FBgn0010217	D_melanogaster	0.252	0.391	0.357	0.495	1536	NAN	46	nan	nan	nan	0.71	0.29	0.318	0.182	0.364	0.091	0.045	0	0.429	0.571	1	0.6	0.4	0.28	0.12	0.36	0.24	0.56	0.44	0.433	0.133	0	0.433	0.294	0.706	0.129	0.306	0.048	0.516	0.444	0.133	0.311	0.111	0.289	0.105	0.605	0.065	0.37	0.174	0.043	0.196	0.152	0.75	0.25	0.125	0.25	0.042	0.583	0	0	nan	0.111	0.222	0.311	0.356	0.455	0.545	0.308	0.692
FBgn0010217	D_erecta	0.252	0.39	0.359	0.495	1536	NAN	44.5	nan	nan	nan	0.677	0.323	0.364	0.227	0.273	0.091	0.045	0	0.476	0.524	1	0.667	0.333	0.333	0.083	0.333	0.25	0.6	0.4	0.367	0.1	0	0.533	0.176	0.824	0.081	0.242	0.097	0.581	0.467	0.111	0.311	0.111	0.237	0.132	0.632	0.043	0.348	0.087	0.13	0.261	0.13	0.75	0.25	0.083	0.292	0.042	0.583	0	0	nan	0.067	0.244	0.356	0.333	0.455	0.545	0.385	0.615
FBgn0010217	D_mauritiana	0.249	0.386	0.354	0.495	1536	NAN	46	nan	nan	nan	0.677	0.323	0.273	0.136	0.409	0.136	0.045	0	0.429	0.571	1	0.6	0.4	0.32	0.12	0.32	0.24	0.56	0.44	0.433	0.133	0	0.433	0.176	0.824	0.113	0.274	0.048	0.565	0.422	0.156	0.311	0.111	0.237	0.105	0.658	0.087	0.348	0.174	0.043	0.217	0.13	0.625	0.375	0.125	0.292	0.042	0.542	0	0	nan	0.133	0.178	0.311	0.378	0.455	0.545	0.308	0.692
FBgn0010217	D_rhopaloa	0.256	0.318	0.291	0.512	1530	NAN	44.8	nan	nan	nan	0.552	0.448	0.364	0.227	0.091	0.318	0	0	0.476	0.524	1	0.667	0.333	0.208	0.083	0.333	0.375	0.52	0.48	0.241	0.207	0.069	0.483	0.188	0.812	0.051	0.373	0.051	0.525	0.261	0.109	0.283	0.348	0.211	0	0.789	0.022	0.413	0.087	0.174	0.261	0.043	0.75	0.25	0.042	0.333	0.125	0.5	0	0	nan	0.044	0.222	0.378	0.356	0.5	0.5	0.286	0.714
FBgn0010217	D_santomea	0.29	0.391	0.37	0.499	1536	NAN	44.5	nan	nan	nan	0.677	0.323	0.304	0.217	0.217	0.217	0.043	0	0.429	0.571	1	0.667	0.333	0.25	0.167	0.375	0.208	0.52	0.48	0.419	0.065	0	0.516	0.176	0.824	0.082	0.246	0.082	0.59	0.422	0.111	0.311	0.156	0.342	0.105	0.553	0.087	0.391	0.13	0.087	0.217	0.087	0.875	0.125	0.083	0.292	0.042	0.583	0	0	nan	0.089	0.244	0.333	0.333	0.485	0.515	0.308	0.692
FBgn0010217	D_sechellia	0.252	0.392	0.358	0.493	1536	NAN	46.4	nan	nan	nan	0.677	0.323	0.318	0.182	0.364	0.091	0.045	0	0.429	0.571	1	0.6	0.4	0.32	0.12	0.32	0.24	0.56	0.44	0.4	0.167	0	0.433	0.176	0.824	0.113	0.258	0.048	0.581	0.422	0.156	0.311	0.111	0.237	0.105	0.658	0.087	0.348	0.174	0.043	0.217	0.13	0.625	0.375	0.125	0.292	0.042	0.542	0	0	nan	0.133	0.2	0.311	0.356	0.455	0.545	0.385	0.615
FBgn0010217	D_simulans	0.257	0.386	0.356	0.495	1536	NAN	46.3	nan	nan	nan	0.677	0.323	0.318	0.182	0.364	0.091	0.045	0	0.429	0.571	1	0.6	0.4	0.32	0.12	0.32	0.24	0.56	0.44	0.433	0.133	0	0.433	0.176	0.824	0.113	0.274	0.048	0.565	0.422	0.156	0.311	0.111	0.237	0.105	0.658	0.109	0.326	0.174	0.043	0.217	0.13	0.625	0.375	0.125	0.292	0.042	0.542	0	0	nan	0.133	0.2	0.311	0.356	0.455	0.545	0.308	0.692
FBgn0010217	D_subpulchrella	0.281	0.349	0.321	0.517	1530	NAN	44.9	nan	nan	nan	0.633	0.367	0.286	0.143	0.238	0.333	0	0	0.3	0.7	1	0.667	0.333	0.292	0.042	0.417	0.25	0.64	0.36	0.414	0.069	0	0.517	0.25	0.75	0.067	0.367	0.067	0.5	0.348	0.13	0.261	0.261	0.316	0	0.684	0.043	0.413	0.109	0.109	0.304	0.022	0.625	0.375	0.083	0.292	0.125	0.5	0	0	nan	0.111	0.333	0.311	0.244	0.571	0.429	0.231	0.769
FBgn0010217	D_suzukii	0.277	0.353	0.321	0.522	1530	NAN	45.3	nan	nan	nan	0.633	0.367	0.286	0.143	0.286	0.286	0	0	0.3	0.7	1	0.667	0.333	0.292	0.083	0.417	0.208	0.64	0.36	0.448	0.069	0	0.483	0.25	0.75	0.05	0.367	0.083	0.5	0.326	0.13	0.261	0.283	0.368	0	0.632	0.043	0.391	0.13	0.087	0.326	0.022	0.5	0.5	0.083	0.292	0.125	0.5	0	0	nan	0.089	0.333	0.333	0.244	0.571	0.429	0.231	0.769
FBgn0010217	D_takahashii	0.395	0.341	0.361	0.541	1530	NAN	41.8	nan	nan	nan	0.567	0.433	0.3	0.1	0.15	0.45	0	0	0.333	0.667	1	0.867	0.133	0.208	0.125	0.292	0.375	0.72	0.28	0.448	0.034	0.034	0.483	0.125	0.875	0.066	0.377	0.098	0.459	0.37	0.065	0.304	0.261	0.342	0	0.658	0.022	0.304	0.13	0.087	0.435	0.022	0.375	0.625	0.042	0.292	0.083	0.583	0	0	nan	0.044	0.4	0.333	0.222	0.676	0.324	0.231	0.769
FBgn0010217	D_yakuba	0.291	0.392	0.37	0.499	1536	NAN	45.7	nan	nan	nan	0.645	0.355	0.318	0.182	0.227	0.227	0.045	0	0.429	0.571	1	0.667	0.333	0.25	0.167	0.375	0.208	0.52	0.48	0.406	0.062	0.031	0.5	0.176	0.824	0.082	0.246	0.082	0.59	0.422	0.111	0.311	0.156	0.316	0.105	0.579	0.087	0.391	0.13	0.087	0.217	0.087	0.625	0.375	0.083	0.292	0.042	0.583	0	0	nan	0.089	0.244	0.311	0.356	0.485	0.515	0.308	0.692
FBgn0264607	D_melanogaster	0.322	0.302	0.317	0.415	1596	0.317	55.6	31.3	0.615	0.385	0.633	0.367	0.161	0.194	0.29	0.065	0.097	0.194	0.542	0.458	1	0.348	0.652	0.211	0.211	0.368	0.211	0.238	0.762	0.281	0.188	0.156	0.375	0.909	0.091	0.4	0.2	0.067	0.333	0.345	0.034	0.483	0.138	0.108	0.541	0.351	0.179	0.128	0.051	0.333	0.154	0.154	0.636	0.364	0.231	0.231	0.077	0.115	0.077	0.269	1	0.194	0.194	0.29	0.323	0.308	0.692	0.625	0.375
FBgn0264607	D_elegans	0.258	0.275	0.264	0.429	1596	0.362	55.1	31.4	0.5	0.5	0.71	0.29	0.129	0.194	0.29	0.097	0.129	0.161	0.5	0.5	1	0.5	0.5	0.211	0.158	0.579	0.053	0.357	0.643	0.312	0.188	0.188	0.312	0.773	0.227	0.511	0.2	0.044	0.244	0.345	0.034	0.448	0.172	0.128	0.487	0.385	0.128	0.205	0.103	0.308	0.154	0.103	0.5	0.5	0.269	0.231	0	0.154	0.077	0.269	1	0.2	0.333	0.267	0.2	0.342	0.658	0.6	0.4
FBgn0264607	D_erecta	0.282	0.288	0.284	0.414	1596	0.313	54.8	31.3	0.643	0.357	0.613	0.387	0.097	0.226	0.29	0.097	0.097	0.194	0.583	0.417	1	0.364	0.636	0.211	0.211	0.421	0.158	0.214	0.786	0.273	0.212	0.152	0.364	0.909	0.091	0.467	0.2	0.044	0.289	0.345	0	0.483	0.172	0.108	0.541	0.351	0.179	0.179	0.051	0.308	0.128	0.154	0.682	0.318	0.269	0.192	0.077	0.115	0.077	0.269	1	0.194	0.226	0.258	0.323	0.316	0.684	0.6	0.4
FBgn0264607	D_mauritiana	0.301	0.288	0.297	0.411	1596	0.306	54.8	31.3	0.615	0.385	0.7	0.3	0.161	0.194	0.29	0.065	0.097	0.194	0.565	0.435	1	0.348	0.652	0.211	0.263	0.316	0.211	0.238	0.762	0.281	0.188	0.188	0.344	0.909	0.091	0.444	0.178	0.022	0.356	0.31	0	0.483	0.207	0.081	0.541	0.378	0.179	0.128	0.051	0.359	0.128	0.154	0.609	0.391	0.269	0.192	0.077	0.115	0.077	0.269	1	0.226	0.194	0.258	0.323	0.308	0.692	0.625	0.375
FBgn0264607	D_rhopaloa	0.254	0.249	0.253	0.419	1596	0.338	53.9	31.3	0.571	0.429	0.71	0.29	0.156	0.281	0.219	0.062	0.125	0.156	0.583	0.417	1	0.364	0.636	0.167	0.111	0.667	0.056	0.31	0.69	0.281	0.188	0.219	0.312	0.773	0.227	0.444	0.178	0.067	0.311	0.345	0.034	0.448	0.172	0.053	0.474	0.474	0.179	0.231	0.103	0.282	0.103	0.103	0.5	0.5	0.115	0.192	0	0.308	0.115	0.269	1	0.226	0.258	0.194	0.323	0.368	0.632	0.467	0.533
FBgn0264607	D_santomea	0.291	0.283	0.288	0.413	1596	0.312	55.3	31.3	0.786	0.214	0.677	0.323	0.161	0.194	0.29	0.065	0.129	0.161	0.625	0.375	1	0.304	0.696	0.158	0.211	0.368	0.263	0.214	0.786	0.212	0.242	0.182	0.364	0.818	0.182	0.467	0.2	0.044	0.289	0.345	0.034	0.483	0.138	0.111	0.556	0.333	0.205	0.128	0.051	0.333	0.128	0.154	0.591	0.409	0.269	0.192	0.077	0.115	0.115	0.231	1	0.161	0.226	0.258	0.355	0.368	0.632	0.6	0.4
FBgn0264607	D_sechellia	0.301	0.286	0.297	0.409	1596	0.298	54.4	31.3	0.615	0.385	0.7	0.3	0.161	0.194	0.29	0.065	0.097	0.194	0.565	0.435	1	0.304	0.696	0.211	0.211	0.368	0.211	0.214	0.786	0.281	0.188	0.188	0.344	0.909	0.091	0.444	0.178	0.022	0.356	0.31	0	0.483	0.207	0.081	0.541	0.378	0.179	0.128	0.051	0.359	0.128	0.154	0.609	0.391	0.269	0.192	0.077	0.115	0.077	0.269	1	0.226	0.194	0.258	0.323	0.282	0.718	0.625	0.375
FBgn0264607	D_simulans	0.3	0.288	0.296	0.411	1596	0.306	55.1	31.3	0.615	0.385	0.7	0.3	0.161	0.194	0.29	0.065	0.097	0.194	0.565	0.435	1	0.348	0.652	0.211	0.211	0.316	0.263	0.238	0.762	0.281	0.188	0.188	0.344	0.909	0.091	0.444	0.178	0.022	0.356	0.31	0	0.483	0.207	0.081	0.541	0.378	0.179	0.128	0.051	0.359	0.128	0.154	0.609	0.391	0.231	0.192	0.115	0.115	0.077	0.269	1	0.226	0.194	0.258	0.323	0.282	0.718	0.625	0.375
FBgn0264607	D_subpulchrella	0.285	0.253	0.274	0.42	1596	0.338	53.8	31.3	0.429	0.571	0.613	0.387	0.226	0.226	0.194	0.065	0.097	0.194	0.625	0.375	1	0.304	0.696	0.105	0.053	0.632	0.211	0.381	0.619	0.375	0.219	0.125	0.281	0.818	0.182	0.4	0.2	0.067	0.333	0.345	0.034	0.483	0.138	0.132	0.5	0.368	0.205	0.179	0.077	0.308	0.128	0.103	0.5	0.5	0.308	0.192	0	0.154	0.077	0.269	1	0.2	0.167	0.267	0.367	0.289	0.711	0.467	0.533
FBgn0264607	D_suzukii	0.28	0.25	0.269	0.418	1596	0.333	53.6	31.3	0.5	0.5	0.613	0.387	0.226	0.226	0.194	0.065	0.097	0.194	0.625	0.375	1	0.304	0.696	0.105	0.053	0.632	0.211	0.381	0.619	0.344	0.281	0.094	0.281	0.818	0.182	0.4	0.2	0.067	0.333	0.345	0.034	0.483	0.138	0.105	0.5	0.395	0.231	0.154	0.077	0.308	0.154	0.077	0.5	0.5	0.308	0.192	0	0.154	0.077	0.269	1	0.2	0.167	0.267	0.367	0.316	0.684	0.467	0.533
FBgn0264607	D_takahashii	0.281	0.264	0.275	0.425	1596	0.354	55.2	31.4	0.5	0.5	0.645	0.355	0.258	0.194	0.226	0.032	0.129	0.161	0.625	0.375	1	0.348	0.652	0.158	0.105	0.632	0.105	0.381	0.619	0.281	0.219	0.156	0.344	0.818	0.182	0.378	0.222	0.044	0.356	0.345	0.034	0.414	0.207	0.158	0.5	0.342	0.154	0.205	0.051	0.256	0.179	0.154	0.455	0.545	0.269	0.231	0	0.154	0.077	0.269	1	0.2	0.333	0.233	0.233	0.368	0.632	0.533	0.467
FBgn0264607	D_yakuba	0.293	0.284	0.29	0.413	1596	0.31	55.4	31.3	0.786	0.214	0.677	0.323	0.161	0.194	0.29	0.065	0.129	0.161	0.625	0.375	1	0.304	0.696	0.263	0.158	0.368	0.211	0.214	0.786	0.273	0.242	0.152	0.333	0.818	0.182	0.467	0.2	0.044	0.289	0.345	0.034	0.483	0.138	0.111	0.556	0.333	0.205	0.128	0.051	0.333	0.128	0.154	0.591	0.409	0.269	0.192	0.077	0.115	0.115	0.231	1	0.161	0.226	0.258	0.355	0.368	0.632	0.6	0.4
FBgn0087002	D_melanogaster	0.259	0.31	0.299	0.381	10056	0.336	54.2	31.3	0.529	0.471	0.62	0.38	0.225	0.111	0.164	0.148	0.144	0.208	0.652	0.348	1	0.439	0.561	0.218	0.205	0.436	0.141	0.393	0.607	0.167	0.405	0.095	0.333	0.689	0.311	0.332	0.207	0.088	0.373	0.238	0.07	0.43	0.262	0.137	0.299	0.565	0.312	0.153	0.078	0.221	0.097	0.14	0.561	0.439	0.228	0.218	0.089	0.218	0.069	0.178	1	0.27	0.149	0.158	0.423	0.292	0.708	0.566	0.434
FBgn0087002	D_elegans	0.212	0.317	0.29	0.4	10056	0.367	54.5	31.4	0.324	0.676	0.635	0.365	0.199	0.101	0.196	0.185	0.149	0.17	0.682	0.318	1	0.469	0.531	0.238	0.131	0.476	0.155	0.444	0.556	0.177	0.348	0.149	0.326	0.564	0.436	0.303	0.202	0.123	0.373	0.27	0.06	0.405	0.265	0.168	0.276	0.556	0.22	0.195	0.079	0.25	0.119	0.137	0.627	0.373	0.224	0.234	0.037	0.234	0.084	0.187	1	0.234	0.153	0.136	0.477	0.358	0.642	0.561	0.439
FBgn0087002	D_erecta	0.227	0.32	0.298	0.384	10056	0.339	54.6	31.3	0.545	0.455	0.635	0.365	0.225	0.091	0.185	0.144	0.138	0.218	0.674	0.326	1	0.453	0.547	0.247	0.182	0.416	0.156	0.407	0.593	0.174	0.378	0.122	0.326	0.667	0.333	0.246	0.199	0.123	0.431	0.266	0.07	0.402	0.262	0.125	0.326	0.549	0.275	0.18	0.075	0.222	0.105	0.144	0.673	0.327	0.2	0.243	0.07	0.226	0.087	0.174	1	0.302	0.149	0.167	0.381	0.277	0.723	0.566	0.434
FBgn0087002	D_mauritiana	0.256	0.314	0.298	0.384	10056	0.338	54.8	31.3	0.515	0.485	0.605	0.395	0.222	0.102	0.157	0.164	0.14	0.215	0.645	0.355	1	0.419	0.581	0.253	0.203	0.405	0.139	0.379	0.621	0.14	0.368	0.111	0.38	0.69	0.31	0.321	0.19	0.109	0.38	0.252	0.098	0.416	0.234	0.137	0.306	0.557	0.295	0.166	0.081	0.231	0.107	0.12	0.533	0.467	0.252	0.206	0.065	0.215	0.103	0.159	1	0.285	0.178	0.15	0.388	0.289	0.711	0.588	0.412
FBgn0087002	D_santomea	0.206	0.315	0.289	0.383	10056	0.338	54.3	31.3	0.419	0.581	0.649	0.351	0.215	0.094	0.205	0.138	0.158	0.189	0.674	0.326	1	0.418	0.582	0.215	0.19	0.43	0.165	0.393	0.607	0.172	0.373	0.124	0.331	0.659	0.341	0.292	0.182	0.081	0.445	0.256	0.073	0.406	0.265	0.118	0.297	0.586	0.296	0.174	0.077	0.232	0.113	0.109	0.623	0.377	0.194	0.194	0.074	0.269	0.093	0.176	1	0.288	0.151	0.174	0.388	0.338	0.662	0.585	0.415
FBgn0087002	D_sechellia	0.246	0.311	0.292	0.383	10056	0.337	54.7	31.3	0.515	0.485	0.609	0.391	0.224	0.102	0.16	0.16	0.139	0.214	0.652	0.348	1	0.424	0.576	0.247	0.208	0.429	0.117	0.384	0.616	0.147	0.359	0.106	0.388	0.704	0.296	0.317	0.193	0.11	0.381	0.262	0.089	0.421	0.229	0.134	0.317	0.549	0.294	0.162	0.081	0.227	0.11	0.126	0.534	0.466	0.248	0.22	0.073	0.202	0.101	0.156	1	0.29	0.178	0.154	0.379	0.294	0.706	0.591	0.409
FBgn0087002	D_simulans	0.247	0.314	0.295	0.385	10056	0.34	54.7	31.3	0.485	0.515	0.605	0.395	0.226	0.099	0.154	0.168	0.137	0.216	0.645	0.355	1	0.427	0.573	0.253	0.203	0.418	0.127	0.389	0.611	0.16	0.355	0.107	0.379	0.696	0.304	0.318	0.191	0.109	0.382	0.247	0.088	0.423	0.242	0.137	0.307	0.556	0.291	0.162	0.081	0.227	0.113	0.126	0.552	0.448	0.248	0.22	0.064	0.202	0.11	0.156	1	0.287	0.171	0.153	0.389	0.295	0.705	0.6	0.4
FBgn0087002	D_subpulchrella	0.232	0.32	0.3	0.412	10056	0.393	56.5	31.4	0.469	0.531	0.611	0.389	0.158	0.117	0.165	0.192	0.179	0.189	0.708	0.292	1	0.44	0.56	0.267	0.178	0.411	0.144	0.513	0.487	0.205	0.351	0.151	0.292	0.545	0.455	0.32	0.204	0.151	0.324	0.286	0.07	0.394	0.249	0.209	0.28	0.511	0.179	0.224	0.088	0.224	0.139	0.145	0.614	0.386	0.29	0.215	0.056	0.196	0.084	0.159	1	0.257	0.169	0.203	0.371	0.348	0.652	0.55	0.45
FBgn0087002	D_suzukii	0.241	0.321	0.302	0.411	10056	0.392	56.8	31.4	0.469	0.531	0.593	0.407	0.168	0.116	0.154	0.182	0.178	0.202	0.7	0.3	1	0.445	0.555	0.272	0.174	0.402	0.152	0.497	0.503	0.219	0.339	0.153	0.29	0.574	0.426	0.304	0.229	0.154	0.313	0.286	0.095	0.386	0.233	0.197	0.272	0.531	0.182	0.21	0.09	0.222	0.145	0.151	0.667	0.333	0.269	0.222	0.046	0.194	0.083	0.185	1	0.253	0.163	0.21	0.373	0.344	0.656	0.54	0.46
FBgn0087002	D_yakuba	0.198	0.311	0.284	0.382	10056	0.337	54.2	31.3	0.419	0.581	0.668	0.332	0.212	0.098	0.202	0.141	0.155	0.192	0.672	0.328	1	0.427	0.573	0.212	0.188	0.438	0.163	0.397	0.603	0.192	0.36	0.128	0.32	0.671	0.329	0.311	0.175	0.087	0.427	0.268	0.077	0.395	0.259	0.124	0.301	0.575	0.301	0.175	0.071	0.236	0.11	0.107	0.63	0.37	0.208	0.198	0.075	0.264	0.075	0.179	1	0.292	0.142	0.174	0.393	0.343	0.657	0.579	0.421
FBgn0024913	D_melanogaster	0.289	0.36	0.332	0.41	2841	0.356	56.6	31.4	0.375	0.625	0.705	0.295	0.184	0.103	0.138	0.115	0.241	0.218	0.622	0.378	1	0.37	0.63	0.289	0.079	0.368	0.263	0.303	0.697	0.174	0.37	0.13	0.326	0.667	0.333	0.282	0.231	0.205	0.282	0.246	0.088	0.439	0.228	0.172	0.431	0.397	0.246	0.217	0.101	0.217	0.087	0.13	0.675	0.325	0.289	0.118	0.079	0.145	0.171	0.197	1	0.275	0.15	0.175	0.4	0.357	0.643	0.697	0.303
FBgn0024913	D_elegans	0.213	0.401	0.357	0.442	2820	0.441	58.5	31.4	0.219	0.781	0.604	0.396	0.109	0.13	0.13	0.109	0.304	0.217	0.564	0.436	1	0.379	0.621	0.333	0.119	0.357	0.19	0.368	0.632	0.14	0.349	0.186	0.326	0.55	0.45	0.368	0.263	0.158	0.211	0.241	0.093	0.352	0.315	0.339	0.286	0.375	0.11	0.247	0.137	0.164	0.219	0.123	0.581	0.419	0.135	0.176	0.149	0.189	0.122	0.23	1	0.209	0.233	0.186	0.372	0.368	0.632	0.5	0.5
FBgn0024913	D_erecta	0.255	0.373	0.331	0.416	2841	0.38	56.7	31.4	0.281	0.719	0.587	0.413	0.149	0.106	0.17	0.106	0.234	0.234	0.6	0.4	1	0.451	0.549	0.294	0.088	0.324	0.294	0.333	0.667	0.122	0.449	0.082	0.347	0.682	0.318	0.278	0.194	0.194	0.333	0.241	0.074	0.444	0.241	0.169	0.373	0.458	0.191	0.235	0.118	0.235	0.088	0.132	0.639	0.361	0.25	0.132	0.145	0.158	0.145	0.171	1	0.231	0.103	0.205	0.462	0.404	0.596	0.606	0.394
FBgn0024913	D_mauritiana	0.281	0.353	0.32	0.414	2829	0.367	57	31.4	0.323	0.677	0.714	0.286	0.18	0.112	0.146	0.112	0.258	0.191	0.611	0.389	1	0.333	0.667	0.235	0.147	0.382	0.235	0.375	0.625	0.208	0.354	0.125	0.312	0.628	0.372	0.275	0.25	0.175	0.3	0.214	0.089	0.446	0.25	0.155	0.397	0.448	0.229	0.2	0.071	0.257	0.114	0.129	0.658	0.342	0.266	0.139	0.076	0.139	0.139	0.241	1	0.3	0.15	0.175	0.375	0.366	0.634	0.657	0.343
FBgn0024913	D_rhopaloa	0.233	0.391	0.351	0.434	2835	0.408	58.5	31.4	0.281	0.719	0.587	0.413	0.136	0.136	0.148	0.111	0.247	0.222	0.6	0.4	1	0.311	0.689	0.244	0.22	0.317	0.22	0.323	0.677	0.1	0.425	0.2	0.275	0.667	0.333	0.311	0.2	0.311	0.178	0.167	0.056	0.37	0.407	0.281	0.281	0.439	0.141	0.183	0.127	0.225	0.155	0.169	0.655	0.345	0.208	0.156	0.117	0.169	0.13	0.221	1	0.25	0.15	0.25	0.35	0.366	0.634	0.531	0.469
FBgn0024913	D_santomea	0.287	0.356	0.329	0.41	2832	0.366	56.2	31.4	0.25	0.75	0.651	0.349	0.116	0.137	0.158	0.095	0.242	0.253	0.658	0.342	1	0.391	0.609	0.278	0.139	0.389	0.194	0.373	0.627	0.137	0.431	0.098	0.333	0.7	0.3	0.289	0.263	0.184	0.263	0.278	0.093	0.407	0.222	0.15	0.383	0.467	0.296	0.155	0.127	0.183	0.127	0.113	0.636	0.364	0.184	0.118	0.105	0.171	0.145	0.276	1	0.25	0.139	0.167	0.444	0.381	0.619	0.667	0.333
FBgn0024913	D_sechellia	0.259	0.356	0.322	0.413	2829	0.369	56.8	31.4	0.323	0.677	0.698	0.302	0.18	0.124	0.146	0.101	0.258	0.191	0.622	0.378	1	0.333	0.667	0.273	0.091	0.394	0.242	0.365	0.635	0.196	0.37	0.109	0.326	0.591	0.409	0.275	0.25	0.2	0.275	0.214	0.089	0.446	0.25	0.169	0.407	0.424	0.243	0.2	0.071	0.243	0.129	0.114	0.658	0.342	0.259	0.136	0.086	0.136	0.136	0.247	1	0.289	0.132	0.184	0.395	0.366	0.634	0.639	0.361
FBgn0024913	D_simulans	0.282	0.355	0.321	0.414	2829	0.37	57	31.4	0.323	0.677	0.698	0.302	0.191	0.124	0.146	0.101	0.247	0.191	0.595	0.405	1	0.342	0.658	0.273	0.091	0.394	0.242	0.371	0.629	0.213	0.362	0.106	0.319	0.605	0.395	0.275	0.25	0.2	0.275	0.218	0.091	0.436	0.255	0.153	0.407	0.441	0.243	0.2	0.071	0.243	0.129	0.114	0.658	0.342	0.259	0.136	0.086	0.136	0.136	0.247	1	0.282	0.154	0.179	0.385	0.381	0.619	0.657	0.343
FBgn0024913	D_subpulchrella	0.253	0.398	0.367	0.43	2802	0.408	58.2	31.4	0.219	0.781	0.614	0.386	0.101	0.135	0.191	0.067	0.27	0.236	0.674	0.326	1	0.441	0.559	0.27	0.135	0.324	0.27	0.311	0.689	0.17	0.404	0.191	0.234	0.581	0.419	0.289	0.184	0.237	0.289	0.26	0.1	0.28	0.36	0.175	0.404	0.421	0.203	0.159	0.13	0.232	0.13	0.145	0.679	0.321	0.145	0.133	0.181	0.133	0.181	0.229	1	0.205	0.227	0.159	0.409	0.326	0.674	0.545	0.455
FBgn0024913	D_suzukii	0.253	0.398	0.366	0.428	2802	0.407	58.1	31.4	0.156	0.844	0.595	0.405	0.118	0.129	0.204	0.075	0.247	0.226	0.674	0.326	1	0.423	0.577	0.257	0.114	0.343	0.286	0.333	0.667	0.174	0.435	0.174	0.217	0.568	0.432	0.297	0.189	0.216	0.297	0.286	0.102	0.265	0.347	0.14	0.404	0.456	0.174	0.174	0.13	0.217	0.13	0.174	0.69	0.31	0.159	0.146	0.183	0.11	0.171	0.232	1	0.233	0.233	0.163	0.372	0.333	0.667	0.562	0.438
FBgn0024913	D_yakuba	0.29	0.355	0.329	0.409	2832	0.365	56	31.4	0.25	0.75	0.643	0.357	0.117	0.128	0.16	0.106	0.234	0.255	0.676	0.324	1	0.377	0.623	0.278	0.139	0.389	0.194	0.388	0.612	0.135	0.423	0.096	0.346	0.707	0.293	0.297	0.27	0.189	0.243	0.264	0.094	0.415	0.226	0.133	0.4	0.467	0.286	0.157	0.129	0.186	0.129	0.114	0.629	0.371	0.171	0.105	0.118	0.171	0.145	0.289	1	0.243	0.108	0.189	0.459	0.372	0.628	0.649	0.351
FBgn0039928	D_melanogaster	0.319	0.306	0.311	0.371	2940	0.304	53.4	31.3	0.615	0.385	0.603	0.397	0.284	0.116	0.211	0.126	0.137	0.126	0.667	0.333	1	0.395	0.605	0.175	0.2	0.375	0.25	0.258	0.742	0.137	0.373	0.098	0.392	0.8	0.2	0.351	0.189	0.135	0.324	0.3	0.125	0.4	0.175	0.134	0.22	0.646	0.301	0.145	0.096	0.277	0.084	0.096	0.537	0.463	0.207	0.207	0.103	0.31	0.034	0.138	1	0.424	0.167	0.106	0.303	0.19	0.81	0.774	0.226
FBgn0039928	D_elegans	0.238	0.279	0.266	0.394	2928	0.352	53.1	31.4	0.522	0.478	0.54	0.46	0.239	0.109	0.228	0.12	0.152	0.152	0.667	0.333	1	0.435	0.565	0.25	0.278	0.333	0.139	0.361	0.639	0.182	0.382	0.036	0.4	0.857	0.143	0.319	0.17	0.064	0.447	0.333	0.044	0.356	0.267	0.138	0.312	0.55	0.184	0.356	0.057	0.218	0.103	0.08	0.595	0.405	0.172	0.31	0.172	0.241	0.034	0.069	1	0.233	0.1	0.217	0.45	0.343	0.657	0.677	0.323
FBgn0039928	D_erecta	0.265	0.282	0.276	0.374	2934	0.305	52.5	31.3	0.52	0.48	0.6	0.4	0.305	0.053	0.221	0.126	0.168	0.126	0.739	0.261	1	0.392	0.608	0.282	0.205	0.359	0.154	0.333	0.667	0.158	0.386	0.088	0.368	0.767	0.233	0.25	0.15	0.225	0.375	0.324	0.081	0.459	0.135	0.127	0.203	0.671	0.287	0.23	0.092	0.241	0.057	0.092	0.634	0.366	0.226	0.161	0.097	0.323	0.032	0.161	1	0.328	0.149	0.104	0.418	0.208	0.792	0.724	0.276
FBgn0039928	D_mauritiana	0.31	0.31	0.31	0.372	2928	0.313	53.8	31.3	0.64	0.36	0.593	0.407	0.271	0.104	0.219	0.135	0.125	0.146	0.68	0.32	1	0.365	0.635	0.184	0.211	0.368	0.237	0.308	0.692	0.118	0.314	0.098	0.471	0.781	0.219	0.333	0.167	0.139	0.361	0.293	0.122	0.39	0.195	0.146	0.22	0.634	0.3	0.189	0.089	0.233	0.122	0.067	0.55	0.45	0.179	0.214	0.143	0.286	0	0.179	1	0.355	0.145	0.129	0.371	0.205	0.795	0.774	0.226
FBgn0039928	D_santomea	0.265	0.298	0.286	0.376	2934	0.314	54.2	31.3	0.48	0.52	0.7	0.3	0.265	0.112	0.194	0.143	0.122	0.163	0.692	0.308	1	0.351	0.649	0.222	0.222	0.333	0.222	0.333	0.667	0.2	0.345	0.109	0.345	0.677	0.323	0.289	0.132	0.158	0.421	0.333	0.205	0.333	0.128	0.077	0.244	0.679	0.279	0.221	0.07	0.267	0.081	0.081	0.6	0.4	0.233	0.2	0.067	0.333	0.033	0.133	1	0.366	0.155	0.113	0.366	0.25	0.75	0.7	0.3
FBgn0039928	D_sechellia	0.307	0.309	0.308	0.372	2928	0.312	54	31.3	0.64	0.36	0.593	0.407	0.268	0.103	0.216	0.134	0.124	0.155	0.68	0.32	1	0.365	0.635	0.184	0.211	0.368	0.237	0.308	0.692	0.137	0.314	0.098	0.451	0.75	0.25	0.333	0.167	0.139	0.361	0.293	0.122	0.39	0.195	0.125	0.237	0.637	0.289	0.211	0.089	0.233	0.111	0.067	0.55	0.45	0.214	0.214	0.143	0.25	0	0.179	1	0.349	0.127	0.127	0.397	0.192	0.808	0.774	0.226
FBgn0039928	D_simulans	0.31	0.308	0.309	0.372	2928	0.314	53.6	31.3	0.64	0.36	0.576	0.424	0.278	0.103	0.216	0.134	0.124	0.144	0.68	0.32	1	0.365	0.635	0.184	0.211	0.368	0.237	0.323	0.677	0.137	0.314	0.098	0.451	0.75	0.25	0.371	0.171	0.114	0.343	0.293	0.122	0.39	0.195	0.136	0.222	0.642	0.289	0.211	0.089	0.233	0.111	0.067	0.55	0.45	0.179	0.214	0.143	0.286	0	0.179	1	0.349	0.111	0.127	0.413	0.205	0.795	0.774	0.226
FBgn0039928	D_subpulchrella	0.257	0.282	0.273	0.382	2934	0.317	52.7	31.3	0.565	0.435	0.588	0.412	0.267	0.078	0.222	0.133	0.156	0.144	0.679	0.321	1	0.369	0.631	0.324	0.162	0.405	0.108	0.344	0.656	0.125	0.339	0.143	0.393	0.759	0.241	0.34	0.128	0.021	0.511	0.2	0.175	0.4	0.225	0.165	0.367	0.468	0.25	0.273	0.068	0.239	0.068	0.102	0.6	0.4	0.194	0.226	0.065	0.355	0.032	0.129	1	0.281	0.109	0.172	0.438	0.229	0.771	0.636	0.364
FBgn0039928	D_suzukii	0.248	0.28	0.269	0.382	2934	0.317	52.2	31.3	0.565	0.435	0.544	0.456	0.258	0.09	0.213	0.157	0.146	0.135	0.679	0.321	1	0.364	0.636	0.263	0.211	0.421	0.105	0.344	0.656	0.111	0.37	0.111	0.407	0.724	0.276	0.34	0.106	0	0.553	0.25	0.125	0.375	0.25	0.167	0.333	0.5	0.25	0.261	0.068	0.25	0.057	0.114	0.6	0.4	0.188	0.219	0.062	0.344	0	0.188	1	0.27	0.127	0.175	0.429	0.229	0.771	0.667	0.333
FBgn0039928	D_takahashii	0.259	0.269	0.265	0.383	2934	0.313	53.2	31.3	0.542	0.458	0.618	0.382	0.244	0.122	0.178	0.156	0.133	0.167	0.724	0.276	1	0.368	0.632	0.243	0.216	0.378	0.162	0.317	0.683	0.164	0.393	0.098	0.344	0.852	0.148	0.326	0.152	0.065	0.457	0.275	0.075	0.425	0.225	0.154	0.321	0.526	0.247	0.247	0.059	0.247	0.059	0.141	0.6	0.4	0.333	0.2	0.1	0.233	0	0.133	1	0.309	0.103	0.206	0.382	0.257	0.743	0.719	0.281
FBgn0039928	D_yakuba	0.263	0.287	0.28	0.376	2934	0.315	54.5	31.3	0.48	0.52	0.695	0.305	0.278	0.093	0.206	0.134	0.124	0.165	0.654	0.346	1	0.356	0.644	0.222	0.222	0.333	0.222	0.333	0.667	0.2	0.364	0.091	0.345	0.677	0.323	0.289	0.132	0.158	0.421	0.359	0.205	0.308	0.128	0.089	0.228	0.684	0.258	0.236	0.067	0.236	0.079	0.124	0.6	0.4	0.2	0.2	0.067	0.333	0.033	0.167	1	0.357	0.157	0.129	0.357	0.25	0.75	0.7	0.3
FBgn0013749	D_melanogaster	0.297	0.322	0.321	0.422	543	0.363	54.7	31.4	1	0	0.545	0.455	0.4	0	0.2	0.2	0	0.2	0.5	0.5	1	0.444	0.556	0	0.667	0.333	0	0.273	0.727	0.333	0.333	0.133	0.2	0.714	0.286	0.091	0.182	0.091	0.636	0.333	0.083	0.333	0.25	0	0.545	0.455	0.08	0.28	0.04	0.36	0.08	0.16	0	1	0.091	0.364	0	0.273	0.182	0.091	1	0.3	0.1	0.2	0.4	0.273	0.727	0.75	0.25
FBgn0013749	D_elegans	0.245	0.25	0.248	0.407	543	0.327	48.7	31.3	1	0	0.545	0.455	0.25	0	0.5	0	0	0.25	0.6	0.4	1	0.6	0.4	0	0.333	0.667	0	0.167	0.833	0.214	0.286	0.143	0.357	0.571	0.429	0.167	0.167	0	0.667	0.333	0	0.583	0.083	0.273	0.273	0.455	0.16	0.2	0.04	0.32	0.16	0.12	0.25	0.75	0	0.222	0	0.556	0.111	0.111	1	0.1	0.1	0.3	0.5	0.364	0.636	1	0
FBgn0013749	D_erecta	0.282	0.289	0.289	0.403	543	0.31	51.3	31.3	1	0	0.727	0.273	0.4	0	0.2	0.2	0	0.2	0.6	0.4	1	0.444	0.556	0	0.667	0.333	0	0.273	0.727	0.4	0.267	0.133	0.2	0.714	0.286	0.182	0.091	0.091	0.636	0.417	0	0.417	0.167	0	0.417	0.583	0.08	0.24	0.04	0.32	0.08	0.24	0	1	0	0.182	0	0.455	0.182	0.182	1	0.333	0	0.222	0.444	0.273	0.727	0.75	0.25
FBgn0013749	D_mauritiana	0.306	0.312	0.311	0.413	543	0.333	55	31.3	0.5	0.5	0.636	0.364	0.4	0	0.2	0.2	0	0.2	0.4	0.6	1	0.444	0.556	0	0.667	0.333	0	0.182	0.818	0.333	0.333	0.133	0.2	0.714	0.286	0.091	0.182	0.091	0.636	0.25	0	0.5	0.25	0	0.545	0.455	0.12	0.24	0.04	0.32	0.08	0.2	0	1	0.091	0.182	0	0.455	0.182	0.091	1	0.3	0	0.2	0.5	0.273	0.727	0.75	0.25
FBgn0013749	D_rhopaloa	0.265	0.263	0.264	0.413	543	0.333	54.2	31.3	1	0	0.818	0.182	0.25	0	0.25	0.25	0	0.25	0.6	0.4	1	0.5	0.5	0	0	0.667	0.333	0.167	0.833	0.214	0.429	0.071	0.286	0.571	0.429	0.083	0.167	0	0.75	0.25	0.083	0.5	0.167	0.273	0.364	0.364	0.04	0.28	0.08	0.28	0.12	0.2	0.333	0.667	0	0.3	0	0.5	0.2	0	1	0.3	0	0.2	0.5	0.455	0.545	0.75	0.25
FBgn0013749	D_santomea	0.276	0.292	0.29	0.403	543	0.31	48	31.3	1	0	0.727	0.273	0.6	0	0	0.2	0	0.2	0.6	0.4	1	0.444	0.556	0	0	0.667	0.333	0.273	0.727	0.4	0.267	0.133	0.2	0.429	0.571	0.182	0.091	0.182	0.545	0.417	0	0.417	0.167	0	0.5	0.5	0.24	0.08	0.04	0.28	0.12	0.24	0	1	0	0.182	0	0.455	0.273	0.091	1	0.333	0	0.222	0.444	0.273	0.727	0.75	0.25
FBgn0013749	D_sechellia	0.307	0.313	0.313	0.413	543	0.333	54.5	31.3	0.5	0.5	0.636	0.364	0.4	0	0.2	0.2	0	0.2	0.4	0.6	1	0.444	0.556	0	0.667	0.333	0	0.182	0.818	0.333	0.333	0.133	0.2	0.714	0.286	0.091	0.182	0.091	0.636	0.25	0	0.5	0.25	0	0.545	0.455	0.12	0.24	0.04	0.36	0.08	0.16	0	1	0.091	0.182	0	0.455	0.182	0.091	1	0.3	0	0.2	0.5	0.273	0.727	0.75	0.25
FBgn0013749	D_simulans	0.314	0.311	0.311	0.414	543	0.339	54.4	31.3	0.5	0.5	0.636	0.364	0.4	0	0.2	0.2	0	0.2	0.4	0.6	1	0.444	0.556	0	0.667	0.333	0	0.182	0.818	0.333	0.333	0.133	0.2	0.714	0.286	0.091	0.182	0.091	0.636	0.167	0	0.5	0.333	0	0.545	0.455	0.12	0.24	0.04	0.36	0.08	0.16	0	1	0.091	0.182	0	0.455	0.182	0.091	1	0.3	0	0.2	0.5	0.273	0.727	0.75	0.25
FBgn0013749	D_subpulchrella	0.29	0.251	0.268	0.427	543	0.386	61	31.4	1	0	0.727	0.273	0.25	0	0.25	0.25	0.25	0	0.6	0.4	1	0.6	0.4	0	0.333	0.333	0.333	0.25	0.75	0.357	0.214	0.143	0.286	0.714	0.286	0.083	0.167	0.083	0.667	0.25	0.083	0.417	0.25	0.273	0.273	0.455	0.12	0.28	0.08	0.28	0.12	0.12	0	1	0	0.2	0.2	0.5	0	0.1	1	0.2	0.1	0.2	0.5	0.364	0.636	0.75	0.25
FBgn0013749	D_suzukii	0.271	0.258	0.264	0.418	543	0.345	61	31.3	1	0	0.727	0.273	0.25	0	0.25	0.25	0.25	0	0.7	0.3	1	0.6	0.4	0	0.333	0.333	0.333	0.167	0.833	0.357	0.286	0.071	0.286	0.857	0.143	0.083	0.167	0.083	0.667	0.167	0.167	0.417	0.25	0.182	0.273	0.545	0.08	0.24	0.08	0.28	0.12	0.2	0	1	0.1	0.1	0.2	0.5	0	0.1	1	0.2	0.1	0.2	0.5	0.273	0.727	0.75	0.25
FBgn0013749	D_takahashii	0.251	0.255	0.253	0.416	543	0.335	53.7	31.3	1	0	0.818	0.182	0.25	0	0.25	0.25	0.25	0	0.6	0.4	1	0.6	0.4	0	0.333	0.667	0	0.182	0.818	0.357	0.357	0.071	0.214	0.571	0.429	0.083	0.167	0.083	0.667	0.167	0.083	0.5	0.25	0.091	0.364	0.545	0.04	0.24	0	0.32	0.12	0.28	0.333	0.667	0	0.3	0.1	0.5	0	0.1	1	0.2	0	0.3	0.5	0.364	0.636	0.75	0.25
FBgn0013749	D_yakuba	0.271	0.289	0.287	0.405	543	0.304	53	31.3	1	0	0.727	0.273	0.5	0	0	0.25	0	0.25	0.6	0.4	1	0.333	0.667	0.25	0	0.5	0.25	0.273	0.727	0.4	0.267	0.133	0.2	0.429	0.571	0.182	0.091	0.182	0.545	0.417	0	0.417	0.167	0	0.5	0.5	0.24	0.08	0.04	0.28	0.12	0.24	0	1	0	0.25	0	0.417	0.25	0.083	1	0.333	0	0.222	0.444	0.273	0.727	0.75	0.25
FBgn0039927	D_melanogaster	0.316	0.365	0.334	0.375	2733	0.295	53.3	31.3	0.412	0.588	0.667	0.333	0.203	0.145	0.217	0.174	0.101	0.159	0.848	0.152	1	0.236	0.764	0.069	0.276	0.345	0.31	0.32	0.68	0.151	0.415	0.151	0.283	0.83	0.17	0.451	0.157	0.118	0.275	0.326	0.022	0.457	0.196	0.141	0.5	0.359	0.205	0.218	0.077	0.256	0.103	0.141	0.667	0.333	0.289	0.089	0.111	0.2	0.089	0.222	1	0.333	0.053	0.211	0.404	0.255	0.745	0.694	0.306
FBgn0039927	D_elegans	0.255	0.211	0.252	0.387	2733	0.329	52.7	31.3	0.188	0.812	0.609	0.391	0.213	0.066	0.328	0.18	0.082	0.131	0.781	0.219	1	0.386	0.614	0.258	0.097	0.355	0.29	0.312	0.688	0.269	0.385	0.135	0.212	0.854	0.146	0.216	0.216	0.196	0.373	0.255	0.021	0.489	0.234	0.09	0.487	0.423	0.208	0.26	0.052	0.299	0.091	0.091	0.4	0.6	0.312	0.146	0.104	0.146	0.083	0.208	1	0.288	0.136	0.169	0.407	0.273	0.727	0.542	0.458
FBgn0039927	D_erecta	0.29	0.293	0.291	0.373	2733	0.29	53.5	31.3	0.375	0.625	0.696	0.304	0.246	0.123	0.277	0.123	0.123	0.108	0.824	0.176	1	0.232	0.768	0.138	0.241	0.379	0.241	0.28	0.72	0.127	0.436	0.127	0.309	0.833	0.167	0.373	0.176	0.157	0.294	0.292	0.021	0.458	0.229	0.089	0.532	0.38	0.218	0.231	0.077	0.269	0.077	0.128	0.571	0.429	0.17	0.149	0.128	0.213	0.106	0.234	1	0.273	0.073	0.218	0.436	0.283	0.717	0.688	0.312
FBgn0039927	D_mauritiana	0.314	0.329	0.319	0.378	2733	0.305	54.2	31.3	0.412	0.588	0.689	0.311	0.179	0.179	0.209	0.164	0.119	0.149	0.844	0.156	1	0.25	0.75	0.069	0.207	0.414	0.31	0.314	0.686	0.173	0.385	0.212	0.231	0.792	0.208	0.444	0.111	0.167	0.278	0.304	0.022	0.478	0.196	0.111	0.481	0.407	0.195	0.208	0.065	0.247	0.104	0.182	0.688	0.312	0.222	0.089	0.133	0.244	0.111	0.2	1	0.259	0.074	0.241	0.426	0.283	0.717	0.673	0.327
FBgn0039927	D_santomea	0.306	0.286	0.301	0.374	2733	0.287	53	31.3	0.375	0.625	0.696	0.304	0.262	0.108	0.215	0.154	0.138	0.123	0.818	0.182	1	0.25	0.75	0.103	0.276	0.31	0.31	0.265	0.735	0.17	0.472	0.132	0.226	0.812	0.188	0.308	0.135	0.192	0.365	0.306	0.02	0.469	0.204	0.061	0.524	0.415	0.221	0.195	0.078	0.299	0.065	0.143	0.571	0.429	0.255	0.106	0.106	0.234	0.106	0.191	1	0.273	0.055	0.236	0.436	0.283	0.717	0.708	0.292
FBgn0039927	D_sechellia	0.307	0.322	0.311	0.377	2733	0.307	54.2	31.3	0.375	0.625	0.689	0.311	0.182	0.182	0.182	0.182	0.121	0.152	0.844	0.156	1	0.273	0.727	0.069	0.207	0.448	0.276	0.321	0.679	0.17	0.396	0.208	0.226	0.796	0.204	0.434	0.113	0.17	0.283	0.304	0.022	0.478	0.196	0.111	0.469	0.42	0.205	0.205	0.064	0.231	0.103	0.192	0.688	0.312	0.227	0.091	0.136	0.25	0.114	0.182	1	0.259	0.074	0.241	0.426	0.283	0.717	0.673	0.327
FBgn0039927	D_simulans	0.312	0.328	0.317	0.378	2733	0.306	54.3	31.3	0.412	0.588	0.689	0.311	0.191	0.176	0.191	0.162	0.132	0.147	0.844	0.156	1	0.25	0.75	0.069	0.207	0.414	0.31	0.308	0.692	0.154	0.404	0.212	0.231	0.792	0.208	0.434	0.113	0.17	0.283	0.304	0.022	0.478	0.196	0.111	0.469	0.42	0.195	0.208	0.065	0.247	0.104	0.182	0.625	0.375	0.227	0.091	0.136	0.25	0.114	0.182	1	0.241	0.074	0.259	0.426	0.283	0.717	0.694	0.306
FBgn0039927	D_subpulchrella	0.268	0.258	0.266	0.383	2733	0.317	52.6	31.3	0.25	0.75	0.717	0.283	0.203	0.087	0.261	0.174	0.13	0.145	0.829	0.171	1	0.309	0.691	0.161	0.065	0.452	0.323	0.314	0.686	0.18	0.44	0.16	0.22	0.857	0.143	0.302	0.208	0.094	0.396	0.326	0.087	0.5	0.087	0.127	0.468	0.405	0.263	0.197	0.079	0.276	0.079	0.105	0.154	0.846	0.191	0.191	0.191	0.149	0.085	0.191	1	0.264	0.113	0.226	0.396	0.308	0.692	0.565	0.435
FBgn0039927	D_suzukii	0.271	0.266	0.27	0.383	2733	0.314	52.8	31.3	0.25	0.75	0.739	0.261	0.194	0.104	0.239	0.209	0.104	0.149	0.829	0.171	1	0.333	0.667	0.161	0.097	0.419	0.323	0.314	0.686	0.196	0.412	0.157	0.235	0.857	0.143	0.264	0.226	0.094	0.415	0.319	0.064	0.511	0.106	0.127	0.468	0.405	0.263	0.197	0.066	0.276	0.079	0.118	0.214	0.786	0.191	0.17	0.17	0.191	0.085	0.191	1	0.226	0.113	0.189	0.472	0.288	0.712	0.587	0.413
FBgn0039927	D_yakuba	0.31	0.281	0.304	0.373	2733	0.284	53.1	31.3	0.375	0.625	0.711	0.289	0.246	0.108	0.215	0.169	0.138	0.123	0.824	0.176	1	0.25	0.75	0.138	0.276	0.31	0.276	0.265	0.735	0.17	0.472	0.132	0.226	0.833	0.167	0.288	0.154	0.212	0.346	0.306	0.02	0.469	0.204	0.049	0.537	0.415	0.221	0.195	0.078	0.299	0.065	0.143	0.571	0.429	0.255	0.106	0.106	0.234	0.106	0.191	1	0.273	0.055	0.236	0.436	0.283	0.717	0.729	0.271
FBgn0052017	D_melanogaster	0.333	0.238	0.277	0.387	1449	0.269	50.4	31.3	0	1	0.8	0.2	0.2	0.02	0.3	0.1	0.22	0.16	0.864	0.136	1	0.213	0.787	0.24	0.16	0.48	0.12	0.28	0.72	0.211	0.368	0.105	0.316	0.857	0.143	0.391	0.217	0.043	0.348	0.241	0.069	0.586	0.103	0.148	0.407	0.444	0.342	0.237	0.079	0.184	0.079	0.079	0.6	0.4	0.239	0.13	0.087	0.174	0.109	0.261	1	0.312	0.062	0.25	0.375	0.263	0.737	0.733	0.267
FBgn0052017	D_elegans	0.214	0.273	0.266	0.405	1434	0.285	50.6	31.3	0	1	0.737	0.263	0.16	0.02	0.28	0.14	0.2	0.2	0.762	0.238	1	0.278	0.722	0.292	0.042	0.5	0.167	0.222	0.778	0.133	0.433	0.067	0.367	0.941	0.059	0.417	0.208	0.042	0.333	0.267	0.1	0.433	0.2	0.136	0.409	0.455	0.25	0.194	0.056	0.222	0.139	0.139	0.727	0.273	0.267	0.133	0.044	0.111	0.133	0.311	1	0.389	0.111	0.056	0.444	0.371	0.629	0.474	0.526
FBgn0052017	D_erecta	0.267	0.263	0.264	0.388	1437	0.27	47.9	31.3	0	1	0.842	0.158	0.208	0.038	0.283	0.113	0.226	0.132	0.81	0.19	1	0.262	0.738	0.261	0.13	0.565	0.043	0.2	0.8	0.105	0.263	0.158	0.474	0.875	0.125	0.4	0.28	0.04	0.28	0.308	0	0.577	0.115	0.179	0.393	0.429	0.317	0.293	0.049	0.22	0.049	0.073	0.8	0.2	0.2	0.111	0.067	0.156	0.156	0.311	1	0.294	0.059	0.176	0.471	0.324	0.676	0.692	0.308
FBgn0052017	D_mauritiana	0.335	0.262	0.291	0.388	1446	0.273	51.7	31.3	0	1	0.714	0.286	0.204	0.019	0.259	0.093	0.204	0.222	0.789	0.211	1	0.167	0.833	0.2	0.2	0.44	0.16	0.25	0.75	0.158	0.421	0.158	0.263	0.944	0.056	0.375	0.208	0.083	0.333	0.308	0.038	0.462	0.192	0.167	0.367	0.467	0.378	0.216	0.027	0.216	0.054	0.108	0.727	0.273	0.256	0.14	0.116	0.163	0.093	0.233	1	0.316	0.211	0.158	0.316	0.308	0.692	0.75	0.25
FBgn0052017	D_santomea	0.294	0.269	0.275	0.382	1440	0.263	47.8	31.3	0	1	0.933	0.067	0.211	0.018	0.298	0.105	0.175	0.193	0.8	0.2	1	0.341	0.659	0.25	0.125	0.583	0.042	0.125	0.875	0.15	0.35	0.05	0.45	0.889	0.111	0.44	0.2	0.08	0.28	0.24	0	0.56	0.2	0.179	0.429	0.393	0.341	0.244	0.024	0.244	0.098	0.049	0.667	0.333	0.205	0.136	0.045	0.159	0.159	0.295	1	0.286	0.143	0.143	0.429	0.282	0.718	0.688	0.312
FBgn0052017	D_sechellia	0.337	0.268	0.296	0.387	1446	0.276	52.2	31.3	0	1	0.714	0.286	0.204	0.019	0.259	0.093	0.204	0.222	0.789	0.211	1	0.171	0.829	0.208	0.208	0.417	0.167	0.276	0.724	0.158	0.421	0.158	0.263	0.947	0.053	0.375	0.167	0.125	0.333	0.308	0.038	0.462	0.192	0.172	0.345	0.483	0.359	0.231	0.026	0.179	0.051	0.154	0.727	0.273	0.25	0.136	0.114	0.159	0.091	0.25	1	0.316	0.211	0.158	0.316	0.308	0.692	0.75	0.25
FBgn0052017	D_simulans	0.338	0.261	0.291	0.389	1443	0.276	52.1	31.3	0	1	0.714	0.286	0.208	0.019	0.264	0.094	0.189	0.226	0.789	0.211	1	0.19	0.81	0.2	0.2	0.44	0.16	0.286	0.714	0.158	0.421	0.158	0.263	0.944	0.056	0.375	0.208	0.083	0.333	0.308	0.115	0.423	0.154	0.172	0.345	0.483	0.359	0.231	0.026	0.205	0.077	0.103	0.727	0.273	0.25	0.159	0.091	0.159	0.091	0.25	1	0.3	0.2	0.15	0.35	0.289	0.711	0.812	0.188
FBgn0052017	D_subpulchrella	0.23	0.278	0.273	0.405	1440	0.293	50.9	31.3	0	1	0.647	0.353	0.12	0.06	0.32	0.18	0.08	0.24	0.85	0.15	1	0.289	0.711	0.208	0.167	0.542	0.083	0.222	0.778	0.143	0.476	0.143	0.238	0.882	0.118	0.3	0.233	0.067	0.4	0.231	0.077	0.423	0.269	0.087	0.435	0.478	0.257	0.171	0.114	0.229	0.057	0.171	0.818	0.182	0.25	0.167	0.083	0.062	0.125	0.312	1	0.25	0.2	0.1	0.45	0.353	0.647	0.588	0.412
FBgn0052017	D_suzukii	0.23	0.277	0.272	0.408	1440	0.3	51.4	31.3	0	1	0.706	0.294	0.102	0.082	0.306	0.184	0.082	0.245	0.857	0.143	1	0.326	0.674	0.217	0.13	0.565	0.087	0.231	0.769	0.136	0.409	0.182	0.273	0.875	0.125	0.29	0.258	0.032	0.419	0.222	0.074	0.444	0.259	0.125	0.417	0.458	0.229	0.171	0.114	0.257	0.057	0.171	0.727	0.273	0.229	0.188	0.062	0.104	0.125	0.292	1	0.333	0.167	0.056	0.444	0.364	0.636	0.556	0.444
FBgn0052017	D_takahashii	0.171	0.271	0.256	0.409	1449	0.31	52.6	31.3	0	1	0.75	0.25	0.106	0.021	0.298	0.191	0.149	0.234	0.909	0.091	1	0.261	0.739	0.273	0.182	0.455	0.091	0.148	0.852	0.24	0.4	0.12	0.24	0.812	0.188	0.242	0.152	0.152	0.455	0.25	0.143	0.429	0.179	0.2	0.44	0.36	0.206	0.265	0.118	0.206	0.029	0.176	0.7	0.3	0.2	0.222	0.022	0.133	0.222	0.2	1	0.3	0.15	0.1	0.45	0.324	0.676	0.526	0.474
FBgn0052017	D_yakuba	0.291	0.268	0.273	0.381	1440	0.261	47.7	31.3	0	1	0.867	0.133	0.211	0.018	0.281	0.123	0.158	0.211	0.8	0.2	1	0.318	0.682	0.208	0.125	0.625	0.042	0.125	0.875	0.1	0.4	0.05	0.45	0.889	0.111	0.44	0.2	0.08	0.28	0.24	0	0.56	0.2	0.185	0.407	0.407	0.341	0.244	0.049	0.22	0.098	0.049	0.643	0.357	0.209	0.116	0.047	0.163	0.163	0.302	1	0.286	0.143	0.143	0.429	0.282	0.718	0.75	0.25
FBgn0002521	D_melanogaster	0.372	0.334	0.358	0.365	1563	0.287	48.2	31.3	0.75	0.25	0.714	0.286	0.2	0.109	0.345	0.073	0.109	0.164	0.6	0.4	1	0.348	0.652	0.214	0.357	0.357	0.071	0.256	0.744	0.257	0.371	0.086	0.286	0.762	0.238	0.476	0.095	0.095	0.333	0.281	0.156	0.312	0.25	0.129	0.355	0.516	0.545	0.152	0	0.212	0.061	0.03	0.56	0.44	0.222	0	0.056	0.111	0.056	0.556	1	0.269	0.115	0.077	0.538	0.237	0.763	0.455	0.545
FBgn0002521	D_elegans	0.225	0.275	0.258	0.383	1539	0.303	49.9	31.3	0.692	0.308	0.774	0.226	0.193	0.123	0.298	0.088	0.158	0.14	0.667	0.333	1	0.3	0.7	0.105	0.053	0.684	0.158	0.297	0.703	0.086	0.457	0.029	0.429	0.773	0.227	0.25	0.4	0.15	0.2	0.214	0.107	0.429	0.25	0.185	0.444	0.37	0.4	0.167	0	0.3	0.067	0.067	0.636	0.364	0.045	0.091	0.136	0.136	0.227	0.364	1	0.182	0.091	0.242	0.485	0.323	0.677	0.6	0.4
FBgn0002521	D_erecta	0.263	0.268	0.266	0.369	1557	0.284	48.7	31.3	0.909	0.091	0.774	0.226	0.208	0.057	0.302	0.094	0.132	0.208	0.524	0.476	1	0.31	0.69	0.462	0.154	0.385	0	0.297	0.703	0.105	0.447	0.184	0.263	0.714	0.286	0.455	0.136	0.136	0.273	0.333	0.033	0.3	0.333	0.172	0.31	0.517	0.417	0.194	0.028	0.194	0.056	0.111	0.56	0.44	0.273	0.045	0	0.045	0.136	0.5	1	0.348	0.043	0.174	0.435	0.237	0.763	0.5	0.5
FBgn0002521	D_mauritiana	0.304	0.298	0.301	0.373	1560	0.3	49.7	31.3	0.833	0.167	0.742	0.258	0.148	0.13	0.315	0.13	0.13	0.148	0.526	0.474	1	0.348	0.652	0.308	0.231	0.385	0.077	0.263	0.737	0.194	0.389	0.139	0.278	0.762	0.238	0.435	0.174	0.13	0.261	0.258	0.129	0.355	0.258	0.1	0.333	0.567	0.424	0.212	0	0.212	0.061	0.091	0.56	0.44	0.143	0	0.143	0.095	0.048	0.571	1	0.296	0.148	0.037	0.519	0.229	0.771	0.455	0.545
FBgn0002521	D_santomea	0.268	0.286	0.28	0.368	1551	0.292	47.7	31.3	0.769	0.231	0.818	0.182	0.2	0.073	0.327	0.109	0.091	0.2	0.565	0.435	1	0.304	0.696	0.625	0	0.375	0	0.351	0.649	0.182	0.455	0.152	0.212	0.652	0.348	0.407	0.222	0.111	0.259	0.333	0.033	0.333	0.3	0.161	0.29	0.548	0.364	0.273	0.03	0.182	0.061	0.091	0.64	0.36	0.158	0.053	0.105	0.053	0.053	0.579	1	0.333	0.048	0.143	0.476	0.243	0.757	0.5	0.5
FBgn0002521	D_sechellia	0.303	0.305	0.304	0.372	1560	0.296	49.8	31.3	0.833	0.167	0.71	0.29	0.164	0.145	0.309	0.109	0.127	0.145	0.556	0.444	1	0.356	0.644	0.333	0.167	0.417	0.083	0.263	0.737	0.194	0.389	0.139	0.278	0.762	0.238	0.417	0.125	0.125	0.333	0.258	0.129	0.355	0.258	0.1	0.333	0.567	0.412	0.206	0.029	0.206	0.059	0.088	0.654	0.346	0.143	0	0.143	0.095	0.048	0.571	1	0.308	0.154	0.038	0.5	0.257	0.743	0.455	0.545
FBgn0002521	D_simulans	0.304	0.301	0.303	0.373	1557	0.297	49.6	31.3	0.833	0.167	0.733	0.267	0.167	0.13	0.315	0.111	0.13	0.148	0.526	0.474	1	0.356	0.644	0.308	0.231	0.385	0.077	0.263	0.737	0.194	0.389	0.139	0.278	0.81	0.19	0.417	0.125	0.125	0.333	0.258	0.129	0.355	0.258	0.1	0.333	0.567	0.424	0.212	0	0.212	0.061	0.091	0.577	0.423	0.143	0	0.143	0.095	0.048	0.571	1	0.308	0.154	0.038	0.5	0.257	0.743	0.455	0.545
FBgn0002521	D_takahashii	0.253	0.285	0.268	0.376	1551	0.279	50.7	31.3	0.583	0.417	0.767	0.233	0.136	0.102	0.288	0.186	0.085	0.203	0.652	0.348	1	0.256	0.744	0.2	0.1	0.6	0.1	0.278	0.722	0.139	0.389	0.083	0.389	0.85	0.15	0.478	0.174	0.087	0.261	0.25	0.125	0.458	0.167	0.069	0.483	0.448	0.382	0.176	0	0.206	0.088	0.147	0.762	0.238	0.13	0.043	0.087	0.174	0.174	0.391	1	0.161	0.258	0.161	0.419	0.294	0.706	0.545	0.455
FBgn0002521	D_yakuba	0.272	0.286	0.281	0.368	1551	0.298	49.6	31.3	0.769	0.231	0.781	0.219	0.193	0.07	0.316	0.105	0.088	0.228	0.583	0.417	1	0.34	0.66	0.5	0.125	0.375	0	0.361	0.639	0.176	0.471	0.147	0.206	0.652	0.348	0.4	0.2	0.12	0.28	0.345	0.034	0.345	0.276	0.161	0.29	0.548	0.333	0.303	0.03	0.182	0.061	0.091	0.652	0.348	0.158	0.053	0.105	0.053	0.053	0.579	1	0.318	0.091	0.136	0.455	0.237	0.763	0.5	0.5
FBgn0250819	D_melanogaster	0.311	0.311	0.311	0.362	1992	0.297	53.8	31.3	0.4	0.6	0.676	0.324	0.2	0.033	0.317	0.067	0.133	0.25	0.788	0.212	1	0.422	0.578	0.233	0.167	0.4	0.2	0.268	0.732	0.156	0.25	0.25	0.344	0.667	0.333	0.308	0.269	0.115	0.308	0.273	0.182	0.182	0.364	0.047	0.512	0.442	0.31	0.167	0.071	0.19	0.095	0.167	0.769	0.231	0.267	0.267	0.033	0.2	0.033	0.2	1	0.286	0.107	0.071	0.536	0.265	0.735	0.733	0.267
FBgn0250819	D_erecta	0.313	0.28	0.295	0.359	1989	0.296	54.3	31.3	0.333	0.667	0.632	0.368	0.25	0.033	0.317	0.1	0.117	0.183	0.724	0.276	1	0.302	0.698	0.241	0.138	0.483	0.138	0.373	0.627	0.135	0.405	0.054	0.405	0.806	0.194	0.333	0.238	0.19	0.238	0.333	0.19	0.19	0.286	0.065	0.457	0.478	0.209	0.256	0.023	0.279	0.116	0.116	0.643	0.357	0.212	0.212	0.061	0.212	0.091	0.212	1	0.333	0.133	0.1	0.433	0.246	0.754	0.6	0.4
FBgn0250819	D_mauritiana	0.32	0.314	0.317	0.364	1992	0.293	51.8	31.3	0.417	0.583	0.667	0.333	0.21	0.032	0.323	0.065	0.145	0.226	0.724	0.276	1	0.413	0.587	0.207	0.172	0.448	0.172	0.296	0.704	0.139	0.5	0.139	0.222	0.714	0.286	0.29	0.194	0.161	0.355	0.263	0.211	0.158	0.368	0.098	0.488	0.415	0.325	0.125	0.1	0.175	0.075	0.2	0.733	0.267	0.267	0.3	0	0.167	0	0.267	1	0.3	0.1	0.033	0.567	0.239	0.761	0.643	0.357
FBgn0250819	D_santomea	0.276	0.292	0.285	0.365	1977	0.302	53.8	31.3	0.3	0.7	0.643	0.357	0.224	0.069	0.328	0.086	0.138	0.155	0.786	0.214	1	0.354	0.646	0.167	0.233	0.4	0.2	0.338	0.662	0.105	0.395	0.132	0.368	0.767	0.233	0.36	0.16	0.2	0.28	0.381	0.19	0.19	0.238	0.047	0.442	0.512	0.268	0.268	0.024	0.268	0.049	0.122	0.6	0.4	0.182	0.242	0.03	0.212	0.121	0.212	1	0.3	0.1	0.133	0.467	0.234	0.766	0.75	0.25
FBgn0250819	D_sechellia	0.318	0.313	0.315	0.367	1992	0.3	53.1	31.3	0.417	0.583	0.667	0.333	0.213	0.033	0.295	0.082	0.148	0.23	0.724	0.276	1	0.413	0.587	0.172	0.207	0.414	0.207	0.296	0.704	0.135	0.459	0.135	0.27	0.667	0.333	0.3	0.2	0.2	0.3	0.263	0.211	0.211	0.316	0.098	0.488	0.415	0.317	0.122	0.098	0.195	0.073	0.195	0.714	0.286	0.258	0.29	0	0.194	0	0.258	1	0.29	0.097	0.032	0.581	0.254	0.746	0.643	0.357
FBgn0250819	D_simulans	0.319	0.313	0.316	0.365	1989	0.298	52.4	31.3	0.417	0.583	0.667	0.333	0.194	0.032	0.323	0.081	0.145	0.226	0.724	0.276	1	0.426	0.574	0.214	0.179	0.429	0.179	0.3	0.7	0.108	0.486	0.135	0.27	0.704	0.296	0.276	0.241	0.172	0.31	0.263	0.211	0.158	0.368	0.116	0.488	0.395	0.325	0.125	0.075	0.2	0.075	0.2	0.714	0.286	0.258	0.29	0	0.194	0	0.258	1	0.258	0.129	0.032	0.581	0.239	0.761	0.615	0.385
FBgn0250819	D_yakuba	0.277	0.293	0.286	0.365	1977	0.303	53.2	31.3	0.3	0.7	0.628	0.372	0.241	0.052	0.328	0.086	0.138	0.155	0.786	0.214	1	0.354	0.646	0.138	0.241	0.414	0.207	0.342	0.658	0.105	0.395	0.105	0.395	0.786	0.214	0.36	0.12	0.24	0.28	0.35	0.2	0.2	0.25	0.048	0.452	0.5	0.262	0.286	0.024	0.286	0.024	0.119	0.625	0.375	0.152	0.242	0.061	0.212	0.121	0.212	1	0.312	0.125	0.125	0.438	0.25	0.75	0.818	0.182
FBgn0039924	D_melanogaster	0.304	0.32	0.313	0.377	1215	0.344	56.2	31.3	0.5	0.5	0.621	0.379	0.129	0.097	0.194	0.129	0.226	0.226	0.667	0.333	1	0.25	0.75	0.333	0.267	0.2	0.2	0.4	0.6	0.188	0.188	0.188	0.438	0.65	0.35	0.438	0.188	0.062	0.312	0.25	0.062	0.5	0.188	0.074	0.37	0.556	0.355	0.323	0	0.161	0.065	0.097	0.385	0.615	0.25	0.2	0.1	0.15	0.1	0.2	1	0.097	0.129	0.258	0.516	0.188	0.812	0.65	0.35
FBgn0039924	D_elegans	0.228	0.306	0.276	0.4	1215	0.401	57	31.4	0.5	0.5	0.536	0.464	0.138	0.241	0.172	0	0.207	0.241	0.533	0.467	1	0.467	0.533	0.25	0.375	0.25	0.125	0.282	0.718	0.118	0.235	0.235	0.412	0.55	0.45	0.278	0.278	0.167	0.278	0.188	0	0.562	0.25	0.179	0.321	0.5	0.367	0.267	0.033	0.133	0.167	0.033	0.357	0.643	0.048	0.19	0.095	0.333	0.19	0.143	1	0.267	0.033	0.3	0.4	0.312	0.688	0.45	0.55
FBgn0039924	D_erecta	0.226	0.305	0.274	0.375	1215	0.334	54.5	31.3	0.25	0.75	0.643	0.357	0.1	0.133	0.167	0.133	0.167	0.3	0.6	0.4	1	0.235	0.765	0.25	0.25	0.25	0.25	0.359	0.641	0.312	0.188	0.125	0.375	0.65	0.35	0.5	0.188	0	0.312	0.312	0	0.562	0.125	0.074	0.333	0.593	0.323	0.323	0	0.161	0.097	0.097	0.385	0.615	0.19	0.143	0.095	0.238	0.095	0.238	1	0.161	0.161	0.29	0.387	0.125	0.875	0.7	0.3
FBgn0039924	D_mauritiana	0.269	0.316	0.297	0.373	1215	0.329	55.3	31.3	0.5	0.5	0.552	0.448	0.133	0.1	0.167	0.133	0.2	0.267	0.714	0.286	1	0.25	0.75	0.333	0.333	0.2	0.133	0.375	0.625	0.176	0.235	0.176	0.412	0.684	0.316	0.438	0.125	0.062	0.375	0.312	0.062	0.5	0.125	0.074	0.407	0.519	0.344	0.312	0	0.188	0.031	0.125	0.385	0.615	0.2	0.2	0.1	0.2	0.1	0.2	1	0.097	0.129	0.226	0.548	0.182	0.818	0.65	0.35
FBgn0039924	D_santomea	0.232	0.289	0.268	0.377	1215	0.342	54.7	31.3	0.5	0.5	0.593	0.407	0.133	0.1	0.167	0.133	0.2	0.267	0.667	0.333	1	0.278	0.722	0.333	0.333	0.2	0.133	0.342	0.658	0.235	0.235	0.118	0.412	0.65	0.35	0.471	0.176	0	0.353	0.312	0	0.562	0.125	0.074	0.333	0.593	0.258	0.387	0	0.194	0.065	0.097	0.308	0.692	0.136	0.182	0.091	0.182	0.182	0.227	1	0.133	0.167	0.3	0.4	0.156	0.844	0.7	0.3
FBgn0039924	D_sechellia	0.271	0.311	0.295	0.372	1215	0.327	55.5	31.3	0.5	0.5	0.552	0.448	0.133	0.1	0.167	0.133	0.2	0.267	0.667	0.333	1	0.25	0.75	0.333	0.333	0.2	0.133	0.35	0.65	0.176	0.294	0.176	0.353	0.684	0.316	0.438	0.188	0.062	0.312	0.375	0.062	0.5	0.062	0.074	0.37	0.556	0.344	0.312	0	0.188	0.031	0.125	0.385	0.615	0.2	0.2	0.1	0.2	0.1	0.2	1	0.097	0.161	0.226	0.516	0.156	0.844	0.7	0.3
FBgn0039924	D_simulans	0.271	0.313	0.296	0.373	1215	0.329	55.7	31.3	0.5	0.5	0.552	0.448	0.133	0.1	0.167	0.133	0.2	0.267	0.667	0.333	1	0.25	0.75	0.333	0.333	0.2	0.133	0.35	0.65	0.176	0.294	0.176	0.353	0.684	0.316	0.438	0.125	0.062	0.375	0.312	0.062	0.5	0.125	0.074	0.37	0.556	0.344	0.312	0	0.188	0.031	0.125	0.385	0.615	0.2	0.2	0.1	0.2	0.1	0.2	1	0.097	0.161	0.226	0.516	0.156	0.844	0.65	0.35
FBgn0039924	D_subpulchrella	0.231	0.311	0.279	0.395	1215	0.379	58.8	31.4	0.5	0.5	0.5	0.5	0.1	0.267	0.067	0.1	0.167	0.3	0.667	0.333	1	0.4	0.6	0.2	0.4	0.2	0.2	0.333	0.667	0.278	0.278	0.111	0.333	0.55	0.45	0.412	0.294	0.059	0.235	0.312	0.062	0.438	0.188	0.12	0.4	0.48	0.258	0.29	0.032	0.161	0.097	0.161	0.357	0.643	0.143	0.19	0.095	0.238	0.143	0.19	1	0.258	0.065	0.29	0.387	0.094	0.906	0.55	0.45
FBgn0039924	D_suzukii	0.227	0.313	0.28	0.394	1215	0.368	58.3	31.4	0.5	0.5	0.552	0.448	0.133	0.267	0.067	0.067	0.167	0.3	0.733	0.267	1	0.4	0.6	0.188	0.375	0.25	0.188	0.308	0.692	0.235	0.294	0.118	0.353	0.6	0.4	0.389	0.333	0.056	0.222	0.312	0.062	0.438	0.188	0.12	0.36	0.52	0.233	0.3	0.033	0.167	0.1	0.167	0.286	0.714	0.143	0.19	0.095	0.238	0.143	0.19	1	0.258	0.065	0.29	0.387	0.097	0.903	0.55	0.45
FBgn0039924	D_takahashii	0.212	0.304	0.268	0.393	1215	0.367	56.6	31.4	0.75	0.25	0.655	0.345	0.103	0.241	0.138	0.069	0.103	0.345	0.733	0.267	1	0.353	0.647	0.188	0.312	0.25	0.25	0.385	0.615	0.25	0.312	0.25	0.188	0.7	0.3	0.389	0.278	0	0.333	0.25	0.062	0.438	0.25	0.115	0.308	0.577	0.133	0.367	0.033	0.133	0.1	0.233	0.286	0.714	0.143	0.19	0.19	0.143	0.19	0.143	1	0.167	0.067	0.3	0.467	0.188	0.812	0.7	0.3
FBgn0039924	D_yakuba	0.232	0.29	0.27	0.375	1215	0.337	54.7	31.3	0.5	0.5	0.593	0.407	0.133	0.1	0.167	0.133	0.2	0.267	0.667	0.333	1	0.278	0.722	0.333	0.333	0.2	0.133	0.316	0.684	0.235	0.235	0.118	0.412	0.65	0.35	0.471	0.176	0	0.353	0.312	0	0.562	0.125	0.074	0.333	0.593	0.258	0.387	0	0.194	0.065	0.097	0.308	0.692	0.136	0.182	0.091	0.182	0.182	0.227	1	0.167	0.167	0.267	0.4	0.156	0.844	0.7	0.3
FBgn0263112	D_melanogaster	0.251	0.172	0.192	0.411	2514	0.311	54.2	31.3	0.438	0.562	0.633	0.367	0.19	0.107	0.248	0.107	0.107	0.24	0.714	0.286	1	0.273	0.727	0.372	0.186	0.395	0.047	0.326	0.674	0.163	0.372	0.163	0.302	0.792	0.208	0.265	0.206	0.118	0.412	0.293	0.146	0.293	0.268	0.111	0.289	0.6	0.278	0.222	0.042	0.278	0.069	0.111	0.636	0.364	0.317	0.098	0.049	0.244	0.122	0.171	1	0.333	0.111	0.222	0.333	0.327	0.673	0.625	0.375
FBgn0263112	D_elegans	0.241	0.22	0.227	0.41	2502	0.323	53.6	31.3	0.733	0.267	0.684	0.316	0.22	0.157	0.173	0.087	0.102	0.26	0.739	0.261	1	0.417	0.583	0.171	0.244	0.463	0.122	0.333	0.667	0.146	0.375	0.125	0.354	0.762	0.238	0.471	0.147	0.118	0.265	0.303	0.091	0.333	0.273	0.128	0.383	0.489	0.278	0.167	0.042	0.292	0.125	0.097	0.63	0.37	0.211	0.026	0.105	0.263	0.237	0.158	1	0.136	0.159	0.205	0.5	0.38	0.62	0.636	0.364
FBgn0263112	D_erecta	0.223	0.245	0.237	0.412	2493	0.327	55.1	31.3	0.5	0.5	0.614	0.386	0.207	0.069	0.267	0.121	0.121	0.216	0.696	0.304	1	0.356	0.644	0.341	0.227	0.318	0.114	0.333	0.667	0.149	0.362	0.17	0.319	0.818	0.182	0.457	0.171	0.114	0.257	0.333	0.139	0.25	0.278	0.1	0.38	0.52	0.275	0.275	0.058	0.232	0.072	0.087	0.714	0.286	0.293	0.122	0.073	0.22	0.146	0.146	1	0.261	0.109	0.239	0.391	0.333	0.667	0.583	0.417
FBgn0263112	D_mauritiana	0.238	0.122	0.152	0.407	2493	0.31	54	31.3	0.438	0.562	0.623	0.377	0.178	0.127	0.237	0.11	0.085	0.263	0.708	0.292	1	0.273	0.727	0.318	0.159	0.455	0.068	0.326	0.674	0.163	0.349	0.209	0.279	0.84	0.16	0.303	0.152	0.091	0.455	0.289	0.184	0.263	0.263	0.064	0.319	0.617	0.288	0.205	0.055	0.26	0.068	0.123	0.5	0.5	0.3	0.1	0.05	0.225	0.1	0.225	1	0.267	0.156	0.244	0.333	0.286	0.714	0.667	0.333
FBgn0263112	D_rhopaloa	0.216	0.213	0.214	0.403	2508	0.315	53.2	31.3	0.5	0.5	0.627	0.373	0.202	0.113	0.25	0.065	0.105	0.266	0.692	0.308	1	0.333	0.667	0.186	0.279	0.349	0.186	0.381	0.619	0.068	0.477	0.114	0.341	0.81	0.19	0.25	0.179	0.179	0.393	0.306	0.111	0.333	0.25	0.118	0.314	0.569	0.311	0.243	0.014	0.27	0.095	0.068	0.64	0.36	0.184	0.026	0.105	0.289	0.211	0.184	1	0.25	0.146	0.146	0.458	0.32	0.68	0.7	0.3
FBgn0263112	D_santomea	0.239	0.178	0.195	0.41	2499	0.327	56.2	31.3	0.444	0.556	0.632	0.368	0.228	0.088	0.237	0.123	0.105	0.219	0.686	0.314	1	0.283	0.717	0.341	0.205	0.341	0.114	0.298	0.702	0.19	0.405	0.19	0.214	0.808	0.192	0.324	0.147	0.176	0.353	0.359	0.128	0.256	0.256	0.16	0.32	0.52	0.271	0.229	0.043	0.243	0.114	0.1	0.737	0.263	0.184	0.132	0.079	0.237	0.158	0.211	1	0.267	0.111	0.267	0.356	0.321	0.679	0.667	0.333
FBgn0263112	D_sechellia	0.237	0.253	0.246	0.409	2508	0.316	54.6	31.3	0.438	0.562	0.6	0.4	0.167	0.117	0.25	0.117	0.1	0.25	0.694	0.306	1	0.25	0.75	0.318	0.205	0.409	0.068	0.326	0.674	0.159	0.364	0.205	0.273	0.833	0.167	0.303	0.152	0.091	0.455	0.308	0.179	0.282	0.231	0.061	0.327	0.612	0.278	0.208	0.056	0.264	0.069	0.125	0.524	0.476	0.268	0.098	0.049	0.244	0.122	0.22	1	0.273	0.159	0.25	0.318	0.306	0.694	0.667	0.333
FBgn0263112	D_simulans	0.238	0.176	0.197	0.408	2508	0.311	54	31.3	0.438	0.562	0.623	0.377	0.175	0.125	0.25	0.108	0.092	0.25	0.688	0.312	1	0.25	0.75	0.318	0.205	0.409	0.068	0.326	0.674	0.156	0.378	0.2	0.267	0.833	0.167	0.324	0.147	0.088	0.441	0.297	0.189	0.243	0.27	0.064	0.298	0.638	0.278	0.208	0.056	0.264	0.069	0.125	0.571	0.429	0.293	0.073	0.049	0.244	0.098	0.244	1	0.273	0.159	0.25	0.318	0.3	0.7	0.667	0.333
FBgn0263112	D_subpulchrella	0.245	0.225	0.231	0.416	2466	0.334	55.1	31.3	0.5	0.5	0.655	0.345	0.185	0.092	0.21	0.143	0.118	0.252	0.627	0.373	1	0.256	0.744	0.282	0.231	0.359	0.128	0.256	0.744	0.217	0.326	0.087	0.37	0.864	0.136	0.297	0.162	0.162	0.378	0.41	0.128	0.256	0.205	0.156	0.267	0.578	0.268	0.239	0.028	0.268	0.085	0.113	0.409	0.591	0.225	0.125	0.075	0.2	0.125	0.25	1	0.225	0.125	0.2	0.45	0.468	0.532	0.667	0.333
FBgn0263112	D_suzukii	0.235	0.221	0.225	0.411	2472	0.324	54.5	31.3	0.625	0.375	0.679	0.321	0.186	0.093	0.212	0.136	0.11	0.263	0.62	0.38	1	0.25	0.75	0.289	0.211	0.395	0.105	0.267	0.733	0.239	0.304	0.109	0.348	0.762	0.238	0.417	0.139	0.111	0.333	0.395	0.132	0.263	0.211	0.128	0.255	0.617	0.292	0.222	0.028	0.278	0.097	0.083	0.435	0.565	0.231	0.103	0.103	0.205	0.103	0.256	1	0.205	0.136	0.205	0.455	0.429	0.571	0.625	0.375
FBgn0263112	D_yakuba	0.227	0.175	0.19	0.408	2499	0.32	55.7	31.3	0.421	0.579	0.621	0.379	0.243	0.087	0.235	0.113	0.104	0.217	0.72	0.28	1	0.277	0.723	0.311	0.2	0.356	0.133	0.283	0.717	0.19	0.381	0.214	0.214	0.846	0.154	0.333	0.152	0.182	0.333	0.395	0.132	0.263	0.211	0.16	0.32	0.52	0.271	0.229	0.043	0.243	0.114	0.1	0.737	0.263	0.205	0.128	0.077	0.231	0.154	0.205	1	0.25	0.091	0.273	0.386	0.308	0.692	0.667	0.333
FBgn0027101	D_melanogaster	0.337	0.304	0.313	0.397	2487	0.324	54.1	31.3	0.444	0.556	0.656	0.344	0.237	0.183	0.269	0.065	0.086	0.161	0.667	0.333	1	0.339	0.661	0.233	0.14	0.512	0.116	0.291	0.709	0.07	0.465	0.186	0.279	0.724	0.276	0.4	0.2	0.075	0.325	0.213	0.149	0.383	0.255	0.179	0.268	0.554	0.316	0.211	0.066	0.171	0.079	0.158	0.655	0.345	0.154	0.231	0.077	0.282	0.154	0.103	1	0.286	0.171	0.2	0.343	0.265	0.735	0.621	0.379
FBgn0027101	D_elegans	0.249	0.27	0.265	0.406	2478	0.346	54.5	31.3	0.429	0.571	0.632	0.368	0.16	0.14	0.28	0.13	0.15	0.14	0.568	0.432	1	0.288	0.712	0.263	0.132	0.5	0.105	0.315	0.685	0.116	0.395	0.186	0.302	0.667	0.333	0.381	0.214	0.214	0.19	0.278	0.148	0.352	0.222	0.151	0.358	0.491	0.317	0.293	0.049	0.207	0.049	0.085	0.714	0.286	0.2	0.171	0.143	0.314	0.114	0.057	1	0.243	0.189	0.162	0.405	0.325	0.675	0.733	0.267
FBgn0027101	D_erecta	0.33	0.293	0.304	0.397	2484	0.318	54.5	31.3	0.471	0.529	0.75	0.25	0.177	0.135	0.323	0.083	0.125	0.156	0.719	0.281	1	0.375	0.625	0.279	0.209	0.372	0.14	0.232	0.768	0.15	0.45	0.1	0.3	0.75	0.25	0.4	0.25	0.125	0.225	0.26	0.16	0.3	0.28	0.164	0.309	0.527	0.293	0.2	0.027	0.2	0.107	0.173	0.643	0.357	0.132	0.211	0.079	0.316	0.132	0.132	1	0.3	0.15	0.175	0.375	0.217	0.783	0.667	0.333
FBgn0027101	D_mauritiana	0.327	0.283	0.298	0.394	2487	0.324	54.7	31.3	0.429	0.571	0.75	0.25	0.228	0.185	0.272	0.076	0.098	0.141	0.722	0.278	1	0.364	0.636	0.227	0.205	0.432	0.136	0.321	0.679	0.095	0.452	0.19	0.262	0.63	0.37	0.385	0.179	0.077	0.359	0.234	0.17	0.362	0.234	0.148	0.295	0.557	0.347	0.2	0.053	0.173	0.093	0.133	0.767	0.233	0.167	0.222	0.111	0.25	0.111	0.139	1	0.235	0.176	0.206	0.382	0.265	0.735	0.655	0.345
FBgn0027101	D_rhopaloa	0.213	0.29	0.27	0.407	2478	0.342	53.8	31.3	0.467	0.533	0.6	0.4	0.177	0.125	0.281	0.083	0.188	0.146	0.55	0.45	1	0.314	0.686	0.225	0.125	0.525	0.125	0.352	0.648	0.078	0.392	0.157	0.373	0.571	0.429	0.308	0.205	0.205	0.282	0.315	0.13	0.407	0.148	0.096	0.365	0.538	0.25	0.342	0.079	0.158	0.053	0.118	0.75	0.25	0.257	0.171	0.229	0.229	0.057	0.057	1	0.341	0.146	0.146	0.366	0.359	0.641	0.767	0.233
FBgn0027101	D_santomea	0.279	0.3	0.297	0.4	2463	0.335	54.8	31.3	0.375	0.625	0.69	0.31	0.183	0.172	0.301	0.075	0.108	0.161	0.71	0.29	1	0.383	0.617	0.279	0.163	0.395	0.163	0.339	0.661	0.077	0.462	0.128	0.333	0.793	0.207	0.35	0.275	0.125	0.25	0.26	0.16	0.3	0.28	0.127	0.364	0.509	0.274	0.247	0.027	0.192	0.096	0.164	0.593	0.407	0.135	0.162	0.081	0.351	0.135	0.135	1	0.275	0.175	0.175	0.375	0.25	0.75	0.556	0.444
FBgn0027101	D_sechellia	0.325	0.28	0.295	0.394	2487	0.323	54.3	31.3	0.474	0.526	0.719	0.281	0.221	0.179	0.263	0.074	0.105	0.158	0.722	0.278	1	0.37	0.63	0.222	0.2	0.444	0.133	0.304	0.696	0.122	0.463	0.171	0.244	0.667	0.333	0.405	0.162	0.081	0.351	0.229	0.167	0.375	0.229	0.148	0.295	0.557	0.347	0.213	0.053	0.173	0.093	0.12	0.741	0.259	0.162	0.216	0.108	0.297	0.081	0.135	1	0.229	0.2	0.2	0.371	0.265	0.735	0.655	0.345
FBgn0027101	D_simulans	0.328	0.285	0.299	0.394	2484	0.32	54.2	31.3	0.421	0.579	0.719	0.281	0.231	0.187	0.253	0.077	0.11	0.143	0.722	0.278	1	0.339	0.661	0.222	0.2	0.444	0.133	0.291	0.709	0.095	0.452	0.19	0.262	0.667	0.333	0.385	0.179	0.077	0.359	0.234	0.17	0.362	0.234	0.15	0.283	0.567	0.351	0.208	0.052	0.169	0.091	0.13	0.741	0.259	0.158	0.211	0.105	0.289	0.079	0.158	1	0.235	0.176	0.206	0.382	0.245	0.755	0.655	0.345
FBgn0027101	D_subpulchrella	0.217	0.271	0.26	0.408	2478	0.337	53.9	31.3	0.467	0.533	0.5	0.5	0.232	0.152	0.182	0.111	0.152	0.172	0.611	0.389	1	0.346	0.654	0.22	0.122	0.537	0.122	0.315	0.685	0.104	0.354	0.125	0.417	0.556	0.444	0.513	0.103	0.154	0.231	0.393	0.107	0.286	0.214	0.118	0.333	0.549	0.338	0.175	0.05	0.175	0.113	0.15	0.667	0.333	0.118	0.265	0.118	0.324	0.029	0.147	1	0.342	0.237	0.158	0.263	0.282	0.718	0.607	0.393
FBgn0027101	D_suzukii	0.208	0.273	0.26	0.406	2478	0.333	53.6	31.3	0.467	0.533	0.528	0.472	0.227	0.124	0.216	0.124	0.155	0.155	0.583	0.417	1	0.308	0.692	0.244	0.122	0.537	0.098	0.327	0.673	0.1	0.38	0.12	0.4	0.586	0.414	0.538	0.077	0.128	0.256	0.411	0.125	0.268	0.196	0.137	0.333	0.529	0.333	0.192	0.038	0.192	0.09	0.154	0.6	0.4	0.121	0.273	0.152	0.303	0.03	0.121	1	0.368	0.237	0.158	0.237	0.325	0.675	0.667	0.333
FBgn0027101	D_yakuba	0.271	0.301	0.296	0.4	2463	0.336	54.7	31.3	0.412	0.588	0.71	0.29	0.183	0.183	0.29	0.075	0.108	0.161	0.677	0.323	1	0.382	0.618	0.293	0.171	0.366	0.171	0.362	0.638	0.051	0.487	0.103	0.359	0.75	0.25	0.366	0.268	0.122	0.244	0.26	0.16	0.3	0.28	0.14	0.368	0.491	0.297	0.243	0.027	0.189	0.095	0.149	0.593	0.407	0.135	0.162	0.081	0.351	0.135	0.135	1	0.256	0.179	0.179	0.385	0.25	0.75	0.607	0.393
FBgn0053653	D_melanogaster	0.308	0.314	0.309	0.408	4605	0.305	52.6	31.3	0.52	0.48	0.66	0.34	0.287	0.096	0.294	0.051	0.125	0.147	0.681	0.319	1	0.333	0.667	0.242	0.177	0.435	0.145	0.292	0.708	0.192	0.329	0.11	0.37	0.763	0.237	0.359	0.214	0.107	0.32	0.212	0.129	0.506	0.153	0.085	0.402	0.512	0.238	0.199	0.053	0.232	0.132	0.146	0.528	0.472	0.342	0.123	0.068	0.178	0.11	0.178	1	0.321	0.119	0.143	0.417	0.297	0.703	0.61	0.39
FBgn0053653	D_erecta	0.282	0.257	0.278	0.405	4605	0.295	51.2	31.3	0.455	0.545	0.636	0.364	0.224	0.077	0.329	0.063	0.147	0.161	0.662	0.338	1	0.343	0.657	0.266	0.125	0.484	0.125	0.236	0.764	0.145	0.391	0.101	0.362	0.767	0.233	0.374	0.172	0.111	0.343	0.169	0.09	0.573	0.169	0.1	0.375	0.525	0.252	0.205	0.053	0.225	0.126	0.139	0.583	0.417	0.311	0.135	0.081	0.216	0.095	0.162	1	0.31	0.107	0.119	0.464	0.327	0.673	0.659	0.341
FBgn0053653	D_mauritiana	0.253	0.265	0.254	0.405	4605	0.3	52.4	31.3	0.52	0.48	0.667	0.333	0.292	0.109	0.285	0.044	0.124	0.146	0.676	0.324	1	0.31	0.69	0.258	0.161	0.452	0.129	0.28	0.72	0.178	0.356	0.096	0.37	0.783	0.217	0.38	0.2	0.12	0.3	0.209	0.14	0.512	0.14	0.086	0.42	0.494	0.237	0.204	0.059	0.217	0.132	0.151	0.611	0.389	0.315	0.123	0.068	0.205	0.082	0.205	1	0.289	0.145	0.169	0.398	0.306	0.694	0.634	0.366
FBgn0053653	D_santomea	0.282	0.246	0.277	0.407	4605	0.301	51.7	31.3	0.455	0.545	0.663	0.337	0.217	0.101	0.312	0.072	0.138	0.159	0.671	0.329	1	0.292	0.708	0.292	0.154	0.385	0.169	0.267	0.733	0.141	0.394	0.056	0.408	0.783	0.217	0.317	0.198	0.139	0.347	0.159	0.136	0.534	0.17	0.122	0.366	0.512	0.27	0.191	0.046	0.217	0.138	0.138	0.559	0.441	0.351	0.108	0.068	0.23	0.081	0.162	1	0.325	0.108	0.12	0.446	0.315	0.685	0.585	0.415
FBgn0053653	D_sechellia	0.255	0.265	0.256	0.404	4605	0.297	52.3	31.3	0.538	0.462	0.67	0.33	0.299	0.109	0.285	0.036	0.124	0.146	0.694	0.306	1	0.324	0.676	0.258	0.161	0.452	0.129	0.271	0.729	0.192	0.356	0.096	0.356	0.787	0.213	0.38	0.19	0.13	0.3	0.212	0.129	0.518	0.141	0.085	0.415	0.5	0.245	0.192	0.06	0.219	0.132	0.152	0.629	0.371	0.301	0.123	0.068	0.219	0.082	0.205	1	0.28	0.146	0.171	0.402	0.309	0.691	0.634	0.366
FBgn0053653	D_simulans	0.301	0.271	0.297	0.406	4605	0.302	52.5	31.3	0.52	0.48	0.677	0.323	0.285	0.109	0.292	0.044	0.124	0.146	0.676	0.324	1	0.31	0.69	0.258	0.161	0.452	0.129	0.28	0.72	0.192	0.356	0.096	0.356	0.783	0.217	0.36	0.21	0.12	0.31	0.209	0.14	0.512	0.14	0.086	0.407	0.506	0.237	0.211	0.059	0.217	0.125	0.151	0.611	0.389	0.315	0.123	0.068	0.205	0.082	0.205	1	0.289	0.145	0.169	0.398	0.315	0.685	0.634	0.366
FBgn0053653	D_subpulchrella	0.249	0.215	0.247	0.409	4605	0.311	53.7	31.3	0.5	0.5	0.667	0.333	0.232	0.109	0.268	0.109	0.145	0.138	0.746	0.254	1	0.315	0.685	0.266	0.109	0.469	0.156	0.257	0.743	0.189	0.378	0.149	0.284	0.759	0.241	0.37	0.13	0.13	0.37	0.264	0.11	0.451	0.176	0.108	0.446	0.446	0.26	0.227	0.08	0.213	0.087	0.133	0.571	0.429	0.27	0.176	0.122	0.176	0.054	0.203	1	0.278	0.139	0.177	0.405	0.33	0.67	0.619	0.381
FBgn0053653	D_suzukii	0.255	0.238	0.253	0.407	4602	0.304	52.8	31.3	0.476	0.524	0.667	0.333	0.248	0.102	0.27	0.102	0.146	0.131	0.746	0.254	1	0.311	0.689	0.25	0.109	0.5	0.141	0.248	0.752	0.178	0.384	0.137	0.301	0.78	0.22	0.36	0.14	0.12	0.38	0.297	0.121	0.429	0.154	0.11	0.427	0.463	0.285	0.205	0.079	0.225	0.093	0.113	0.6	0.4	0.324	0.149	0.135	0.162	0.054	0.176	1	0.275	0.138	0.188	0.4	0.349	0.651	0.634	0.366
FBgn0053653	D_yakuba	0.286	0.243	0.28	0.405	4605	0.298	51.7	31.3	0.5	0.5	0.67	0.33	0.223	0.094	0.317	0.072	0.137	0.158	0.671	0.329	1	0.292	0.708	0.297	0.156	0.391	0.156	0.255	0.745	0.139	0.403	0.056	0.403	0.767	0.233	0.32	0.19	0.14	0.35	0.17	0.125	0.534	0.17	0.122	0.354	0.524	0.268	0.203	0.046	0.222	0.137	0.124	0.559	0.441	0.338	0.108	0.081	0.23	0.081	0.162	1	0.325	0.108	0.12	0.446	0.312	0.688	0.585	0.415
FBgn0025837	D_melanogaster	0.346	0.326	0.327	0.505	1758	0.52	56.8	31.5	0.333	0.667	0.533	0.467	0.057	0.086	0.143	0.314	0.171	0.229	0.333	0.667	1	0.278	0.722	0.074	0.185	0.296	0.444	0.364	0.636	0.405	0.189	0.189	0.216	0.8	0.2	0.216	0.451	0.157	0.176	0.204	0.148	0.278	0.37	0.419	0.14	0.442	0.167	0.25	0.125	0.083	0.271	0.104	0.316	0.684	0.097	0.129	0.161	0.194	0.161	0.258	1	0.116	0.233	0.395	0.256	0.419	0.581	0.565	0.435
FBgn0025837	D_elegans	0.385	0.363	0.365	0.589	1758	0.755	43.4	31.8	0.333	0.667	0.515	0.485	0.067	0.1	0.033	0.367	0.3	0.133	0.125	0.875	1	0.5	0.5	0.037	0.407	0.148	0.407	0.826	0.174	0.514	0.114	0.286	0.086	0.261	0.739	0.036	0.643	0.25	0.071	0.189	0.151	0.132	0.528	0.674	0.07	0.256	0	0.191	0.128	0.021	0.596	0.064	0.368	0.632	0.103	0.276	0.345	0.069	0.103	0.103	1	0	0.326	0.581	0.093	0.757	0.243	0.391	0.609
FBgn0025837	D_erecta	0.395	0.35	0.355	0.547	1758	0.637	49.9	31.6	0.333	0.667	0.484	0.516	0.061	0.091	0	0.485	0.212	0.152	0.182	0.818	1	0.211	0.789	0.038	0.269	0.269	0.423	0.571	0.429	0.538	0.103	0.256	0.103	0.444	0.556	0.118	0.569	0.216	0.098	0.179	0.143	0.25	0.429	0.463	0.195	0.341	0.1	0.24	0.14	0.06	0.36	0.1	0.368	0.632	0.062	0.25	0.094	0.188	0.188	0.219	1	0.023	0.233	0.512	0.233	0.571	0.429	0.375	0.625
FBgn0025837	D_mauritiana	0.351	0.325	0.327	0.509	1758	0.529	56.3	31.5	0.375	0.625	0.533	0.467	0.086	0.086	0.143	0.286	0.2	0.2	0.25	0.75	1	0.278	0.722	0.074	0.185	0.333	0.407	0.409	0.591	0.432	0.162	0.216	0.189	0.773	0.227	0.196	0.451	0.157	0.196	0.185	0.167	0.241	0.407	0.39	0.122	0.488	0.143	0.245	0.143	0.082	0.306	0.082	0.316	0.684	0.065	0.194	0.065	0.258	0.161	0.258	1	0.186	0.209	0.326	0.279	0.419	0.581	0.435	0.565
FBgn0025837	D_rhopaloa	0.494	0.356	0.37	0.608	1758	0.808	39.2	31.8	0.25	0.75	0.306	0.694	0.036	0.143	0	0.429	0.214	0.179	0.133	0.867	1	0.778	0.222	0	0.333	0.111	0.556	0.87	0.13	0.6	0.057	0.314	0.029	0.19	0.81	0.018	0.655	0.255	0.073	0.185	0.13	0.185	0.5	0.698	0.07	0.233	0.02	0.184	0.122	0.041	0.633	0	0.312	0.688	0.094	0.406	0.219	0	0.156	0.125	1	0	0.277	0.638	0.085	0.811	0.189	0.304	0.696
FBgn0025837	D_santomea	0.463	0.369	0.383	0.576	1758	0.72	45.4	31.7	0.333	0.667	0.484	0.516	0.029	0.088	0.029	0.5	0.235	0.118	0.167	0.833	1	0.412	0.588	0.038	0.231	0.346	0.385	0.783	0.217	0.541	0.108	0.243	0.108	0.316	0.684	0.078	0.588	0.255	0.078	0.182	0.073	0.2	0.545	0.641	0.103	0.256	0.039	0.216	0.176	0.039	0.431	0.098	0.2	0.8	0.1	0.333	0.1	0.067	0.233	0.167	1	0.043	0.261	0.565	0.13	0.714	0.286	0.304	0.696
FBgn0025837	D_sechellia	0.351	0.32	0.323	0.507	1758	0.524	55.4	31.5	0.333	0.667	0.533	0.467	0.086	0.086	0.143	0.286	0.2	0.2	0.25	0.75	1	0.278	0.722	0.037	0.148	0.37	0.444	0.409	0.591	0.432	0.162	0.216	0.189	0.857	0.143	0.22	0.44	0.16	0.18	0.185	0.167	0.241	0.407	0.366	0.146	0.488	0.143	0.245	0.143	0.082	0.306	0.082	0.316	0.684	0.065	0.194	0.065	0.258	0.161	0.258	1	0.182	0.205	0.318	0.295	0.419	0.581	0.435	0.565
FBgn0025837	D_simulans	0.351	0.326	0.327	0.509	1758	0.529	55.9	31.5	0.333	0.667	0.533	0.467	0.086	0.086	0.143	0.286	0.2	0.2	0.25	0.75	1	0.278	0.722	0.037	0.185	0.333	0.444	0.409	0.591	0.432	0.162	0.216	0.189	0.81	0.19	0.196	0.431	0.176	0.196	0.185	0.167	0.241	0.407	0.366	0.146	0.488	0.143	0.245	0.143	0.082	0.306	0.082	0.368	0.632	0.065	0.194	0.065	0.258	0.161	0.258	1	0.163	0.209	0.349	0.279	0.419	0.581	0.435	0.565
FBgn0025837	D_subpulchrella	0.431	0.382	0.386	0.573	1755	0.72	43.1	31.7	0.444	0.556	0.571	0.429	0.038	0.231	0.115	0.308	0.115	0.192	0.182	0.818	1	0.636	0.364	0.036	0.25	0.143	0.571	0.72	0.28	0.59	0.026	0.333	0.051	0.429	0.571	0.096	0.654	0.192	0.058	0.193	0.07	0.158	0.579	0.614	0.045	0.341	0.021	0.167	0.125	0.042	0.625	0.021	0.706	0.294	0.233	0.2	0.1	0.1	0.233	0.133	1	0.051	0.205	0.692	0.051	0.838	0.162	0.24	0.76
FBgn0025837	D_suzukii	0.424	0.374	0.378	0.585	1755	0.75	42.6	31.8	0.333	0.667	0.471	0.529	0	0.259	0.074	0.296	0.185	0.185	0.091	0.909	1	0.636	0.364	0.036	0.393	0.143	0.429	0.708	0.292	0.605	0.053	0.289	0.053	0.476	0.524	0.056	0.685	0.241	0.019	0.182	0.073	0.164	0.582	0.628	0.047	0.326	0.043	0.149	0.17	0	0.617	0.021	0.5	0.5	0.194	0.226	0.097	0.129	0.226	0.129	1	0	0.25	0.65	0.1	0.842	0.158	0.2	0.8
FBgn0025837	D_takahashii	0.437	0.363	0.369	0.582	1755	0.745	42.4	31.7	0.111	0.889	0.559	0.441	0	0.25	0	0.357	0.286	0.107	0.083	0.917	1	0.278	0.722	0	0.536	0.071	0.393	0.833	0.167	0.444	0.056	0.389	0.111	0.389	0.611	0.02	0.66	0.26	0.06	0.143	0.161	0.232	0.464	0.634	0.073	0.293	0.02	0.32	0.1	0	0.52	0.04	0.421	0.579	0.062	0.312	0.062	0.219	0.219	0.125	1	0	0.341	0.523	0.136	0.786	0.214	0.391	0.609
FBgn0025837	D_yakuba	0.456	0.375	0.388	0.577	1758	0.723	46	31.7	0.333	0.667	0.484	0.516	0.03	0.121	0.061	0.424	0.242	0.121	0.167	0.833	1	0.412	0.588	0.037	0.222	0.259	0.481	0.826	0.174	0.541	0.054	0.243	0.162	0.263	0.737	0.078	0.588	0.255	0.078	0.164	0.091	0.2	0.545	0.6	0.1	0.3	0.039	0.235	0.196	0.059	0.412	0.059	0.25	0.75	0.1	0.367	0.1	0.033	0.233	0.167	1	0.065	0.239	0.565	0.13	0.714	0.286	0.348	0.652
FBgn0025836	D_melanogaster	0.329	0.324	0.327	0.498	4215	0.541	58.5	31.5	0.368	0.632	0.592	0.408	0.127	0.234	0.07	0.158	0.241	0.171	0.377	0.623	1	0.522	0.478	0.194	0.313	0.313	0.179	0.554	0.446	0.291	0.233	0.198	0.279	0.565	0.435	0.233	0.344	0.233	0.189	0.241	0.165	0.316	0.278	0.347	0.194	0.458	0.145	0.152	0.124	0.172	0.269	0.138	0.333	0.667	0.169	0.313	0.145	0.193	0.133	0.048	1	0.194	0.222	0.333	0.25	0.647	0.353	0.429	0.571
FBgn0025836	D_erecta	0.331	0.328	0.329	0.499	4206	0.539	57.6	31.5	0.5	0.5	0.577	0.423	0.16	0.215	0.11	0.117	0.215	0.184	0.351	0.649	1	0.534	0.466	0.186	0.314	0.329	0.171	0.659	0.341	0.345	0.218	0.195	0.241	0.636	0.364	0.27	0.382	0.191	0.157	0.225	0.138	0.312	0.325	0.333	0.236	0.431	0.119	0.175	0.105	0.161	0.266	0.175	0.381	0.619	0.131	0.369	0.155	0.143	0.119	0.083	1	0.143	0.214	0.386	0.257	0.6	0.4	0.472	0.528
FBgn0025836	D_mauritiana	0.335	0.321	0.33	0.495	4215	0.535	58.4	31.5	0.438	0.562	0.613	0.388	0.136	0.21	0.086	0.148	0.228	0.191	0.339	0.661	1	0.493	0.507	0.134	0.328	0.328	0.209	0.604	0.396	0.293	0.232	0.183	0.293	0.574	0.426	0.213	0.337	0.236	0.213	0.241	0.152	0.329	0.278	0.319	0.236	0.444	0.153	0.174	0.118	0.16	0.271	0.125	0.261	0.739	0.19	0.274	0.143	0.202	0.131	0.06	1	0.141	0.225	0.38	0.254	0.606	0.394	0.455	0.545
FBgn0025836	D_rhopaloa	0.369	0.392	0.38	0.577	4200	0.731	45.8	31.7	0.214	0.786	0.333	0.667	0.033	0.263	0.072	0.23	0.276	0.125	0.22	0.78	1	0.61	0.39	0.056	0.431	0.194	0.319	0.82	0.18	0.4	0.165	0.294	0.141	0.356	0.644	0.076	0.486	0.352	0.086	0.183	0.14	0.28	0.398	0.517	0.167	0.317	0.035	0.128	0.156	0.092	0.518	0.071	0.286	0.714	0.127	0.456	0.203	0.114	0.038	0.063	1	0.068	0.274	0.562	0.096	0.812	0.188	0.281	0.719
FBgn0025836	D_santomea	0.325	0.335	0.329	0.502	4194	0.548	57.9	31.5	0.429	0.571	0.532	0.468	0.146	0.203	0.127	0.133	0.215	0.177	0.356	0.644	1	0.479	0.521	0.145	0.319	0.362	0.174	0.655	0.345	0.329	0.224	0.235	0.212	0.565	0.435	0.264	0.363	0.22	0.154	0.207	0.134	0.317	0.341	0.357	0.243	0.4	0.129	0.193	0.129	0.179	0.257	0.114	0.286	0.714	0.163	0.337	0.128	0.163	0.116	0.093	1	0.155	0.211	0.423	0.211	0.584	0.416	0.471	0.529
FBgn0025836	D_sechellia	0.337	0.319	0.33	0.494	4215	0.535	58.4	31.5	0.4	0.6	0.595	0.405	0.125	0.206	0.087	0.156	0.225	0.2	0.339	0.661	1	0.473	0.527	0.136	0.333	0.318	0.212	0.593	0.407	0.277	0.241	0.205	0.277	0.542	0.458	0.22	0.33	0.242	0.209	0.244	0.128	0.359	0.269	0.306	0.236	0.458	0.147	0.182	0.119	0.161	0.266	0.126	0.286	0.714	0.188	0.282	0.141	0.2	0.129	0.059	1	0.155	0.211	0.394	0.239	0.62	0.38	0.455	0.545
FBgn0025836	D_simulans	0.334	0.319	0.328	0.495	4212	0.538	58.5	31.5	0.4	0.6	0.6	0.4	0.119	0.212	0.087	0.156	0.231	0.194	0.339	0.661	1	0.493	0.507	0.134	0.343	0.313	0.209	0.598	0.402	0.284	0.235	0.173	0.309	0.532	0.468	0.222	0.333	0.233	0.211	0.231	0.154	0.346	0.269	0.319	0.236	0.444	0.153	0.174	0.118	0.16	0.271	0.125	0.286	0.714	0.176	0.282	0.141	0.2	0.129	0.071	1	0.155	0.225	0.38	0.239	0.62	0.38	0.455	0.545
FBgn0025836	D_subpulchrella	0.362	0.416	0.388	0.574	4194	0.726	44.2	31.7	0.083	0.917	0.507	0.493	0.051	0.272	0.063	0.203	0.266	0.146	0.237	0.763	1	0.556	0.444	0.06	0.433	0.149	0.358	0.764	0.236	0.43	0.209	0.256	0.105	0.244	0.756	0.119	0.514	0.303	0.064	0.169	0.112	0.236	0.483	0.483	0.183	0.333	0.028	0.142	0.142	0.05	0.56	0.078	0.182	0.818	0.123	0.494	0.21	0.025	0.074	0.074	1	0.111	0.25	0.542	0.097	0.845	0.155	0.469	0.531
FBgn0025836	D_suzukii	0.362	0.416	0.388	0.577	4194	0.736	43.5	31.7	0.083	0.917	0.486	0.514	0.045	0.258	0.058	0.226	0.258	0.155	0.237	0.763	1	0.625	0.375	0.059	0.471	0.162	0.309	0.753	0.247	0.437	0.207	0.241	0.115	0.178	0.822	0.108	0.514	0.306	0.072	0.169	0.101	0.258	0.472	0.483	0.183	0.333	0.028	0.156	0.156	0.057	0.539	0.064	0.182	0.818	0.125	0.512	0.212	0.025	0.062	0.062	1	0.069	0.236	0.583	0.111	0.857	0.143	0.375	0.625
FBgn0025836	D_takahashii	0.343	0.41	0.376	0.577	4149	0.735	43.4	31.7	0.083	0.917	0.507	0.493	0.04	0.289	0.054	0.221	0.228	0.168	0.25	0.75	1	0.5	0.5	0.057	0.486	0.157	0.3	0.73	0.27	0.437	0.115	0.391	0.057	0.222	0.778	0.118	0.559	0.255	0.069	0.181	0.138	0.245	0.436	0.525	0.197	0.279	0.036	0.143	0.179	0.043	0.529	0.071	0.273	0.727	0.113	0.525	0.212	0.037	0.062	0.05	1	0.015	0.284	0.582	0.119	0.848	0.152	0.406	0.594
FBgn0025836	D_yakuba	0.325	0.34	0.331	0.5	4206	0.542	58.6	31.5	0.429	0.571	0.532	0.468	0.138	0.2	0.125	0.138	0.225	0.175	0.367	0.633	1	0.5	0.5	0.145	0.319	0.348	0.188	0.659	0.341	0.329	0.212	0.235	0.224	0.565	0.435	0.264	0.352	0.209	0.176	0.217	0.133	0.313	0.337	0.338	0.239	0.423	0.128	0.184	0.121	0.191	0.262	0.113	0.368	0.632	0.186	0.314	0.116	0.163	0.116	0.105	1	0.171	0.229	0.4	0.2	0.56	0.44	0.457	0.543
FBgn0025835	D_melanogaster	0.316	0.38	0.363	0.458	2973	0.496	59.2	31.5	0.4	0.6	0.583	0.417	0.214	0.167	0.107	0.167	0.214	0.131	0.462	0.538	1	0.457	0.543	0.122	0.293	0.268	0.317	0.565	0.435	0.338	0.206	0.118	0.338	0.564	0.436	0.245	0.377	0.132	0.245	0.111	0.185	0.37	0.333	0.316	0.316	0.368	0.124	0.19	0.157	0.207	0.198	0.124	0.393	0.607	0.171	0.314	0.114	0.171	0.114	0.114	1	0.156	0.172	0.344	0.328	0.511	0.489	0.727	0.273
FBgn0025835	D_elegans	0.328	0.459	0.433	0.529	2961	0.646	50.1	31.6	0.304	0.696	0.556	0.444	0.057	0.25	0.068	0.227	0.261	0.136	0.341	0.659	1	0.351	0.649	0.091	0.318	0.205	0.386	0.512	0.488	0.429	0.19	0.206	0.175	0.333	0.667	0.132	0.588	0.132	0.147	0.196	0.107	0.286	0.411	0.423	0.192	0.385	0.017	0.188	0.205	0.06	0.453	0.077	0.345	0.655	0.237	0.368	0.158	0.105	0.079	0.053	1	0.059	0.309	0.5	0.132	0.739	0.261	0.636	0.364
FBgn0025835	D_erecta	0.323	0.388	0.373	0.459	2973	0.492	59.6	31.5	0.348	0.652	0.59	0.41	0.2	0.1	0.125	0.163	0.237	0.175	0.526	0.474	1	0.465	0.535	0.146	0.293	0.293	0.268	0.565	0.435	0.273	0.227	0.197	0.303	0.648	0.352	0.214	0.411	0.125	0.25	0.151	0.226	0.321	0.302	0.5	0.172	0.328	0.131	0.208	0.138	0.169	0.192	0.162	0.517	0.483	0.237	0.289	0.105	0.105	0.105	0.158	1	0.222	0.175	0.302	0.302	0.522	0.478	0.69	0.31
FBgn0025835	D_mauritiana	0.315	0.386	0.367	0.465	2973	0.504	58.4	31.5	0.375	0.625	0.543	0.457	0.193	0.145	0.096	0.181	0.205	0.181	0.475	0.525	1	0.444	0.556	0.143	0.31	0.19	0.357	0.565	0.435	0.313	0.239	0.134	0.313	0.509	0.491	0.226	0.415	0.151	0.208	0.107	0.179	0.339	0.375	0.37	0.259	0.37	0.111	0.175	0.143	0.214	0.198	0.159	0.464	0.536	0.2	0.314	0.029	0.229	0.143	0.086	1	0.185	0.138	0.369	0.308	0.533	0.467	0.689	0.311
FBgn0025835	D_rhopaloa	0.389	0.476	0.459	0.546	2967	0.707	46.8	31.7	0.227	0.773	0.4	0.6	0.023	0.261	0.034	0.295	0.273	0.114	0.286	0.714	1	0.432	0.568	0.114	0.25	0.159	0.477	0.581	0.419	0.361	0.131	0.246	0.262	0.327	0.673	0.092	0.646	0.169	0.092	0.14	0.088	0.246	0.526	0.571	0.122	0.306	0.008	0.193	0.227	0.059	0.462	0.05	0.357	0.643	0.158	0.447	0.105	0.105	0.105	0.079	1	0.042	0.352	0.465	0.141	0.744	0.256	0.467	0.533
FBgn0025835	D_santomea	0.32	0.387	0.374	0.462	2973	0.493	58.2	31.5	0.435	0.565	0.559	0.441	0.171	0.11	0.122	0.195	0.28	0.122	0.59	0.41	1	0.535	0.465	0.098	0.317	0.244	0.341	0.532	0.468	0.235	0.265	0.147	0.353	0.647	0.353	0.228	0.439	0.088	0.246	0.204	0.13	0.333	0.333	0.386	0.263	0.351	0.118	0.205	0.142	0.22	0.213	0.102	0.444	0.556	0.154	0.308	0.051	0.179	0.103	0.205	1	0.176	0.235	0.309	0.279	0.531	0.469	0.714	0.286
FBgn0025835	D_sechellia	0.313	0.384	0.368	0.464	2973	0.503	58.3	31.5	0.375	0.625	0.531	0.469	0.207	0.134	0.098	0.183	0.207	0.171	0.476	0.524	1	0.444	0.556	0.143	0.31	0.19	0.357	0.565	0.435	0.313	0.239	0.119	0.328	0.519	0.481	0.226	0.415	0.151	0.208	0.107	0.179	0.339	0.375	0.34	0.283	0.377	0.102	0.203	0.141	0.211	0.195	0.148	0.429	0.571	0.229	0.314	0.029	0.2	0.143	0.086	1	0.209	0.119	0.358	0.313	0.522	0.478	0.689	0.311
FBgn0025835	D_simulans	0.308	0.385	0.368	0.464	2973	0.504	58.3	31.5	0.375	0.625	0.515	0.485	0.202	0.143	0.083	0.179	0.214	0.179	0.475	0.525	1	0.432	0.568	0.146	0.293	0.195	0.366	0.574	0.426	0.313	0.224	0.134	0.328	0.509	0.491	0.226	0.415	0.151	0.208	0.109	0.182	0.345	0.364	0.358	0.264	0.377	0.109	0.188	0.141	0.211	0.195	0.156	0.464	0.536	0.229	0.314	0.029	0.2	0.143	0.086	1	0.194	0.119	0.358	0.328	0.532	0.468	0.682	0.318
FBgn0025835	D_yakuba	0.31	0.387	0.373	0.464	2973	0.495	57.9	31.5	0.391	0.609	0.559	0.441	0.179	0.107	0.119	0.179	0.298	0.119	0.575	0.425	1	0.5	0.5	0.098	0.341	0.22	0.341	0.532	0.468	0.261	0.261	0.145	0.333	0.647	0.353	0.228	0.439	0.105	0.228	0.218	0.127	0.345	0.309	0.375	0.232	0.393	0.126	0.205	0.134	0.228	0.205	0.102	0.444	0.556	0.189	0.324	0.054	0.162	0.135	0.135	1	0.159	0.232	0.319	0.29	0.542	0.458	0.714	0.286
FBgn0284435	D_melanogaster	0.315	0.374	0.369	0.497	2148	0.566	55.9	31.6	0.375	0.625	0.583	0.417	0.193	0.158	0.158	0.158	0.211	0.123	0.452	0.548	1	0.632	0.368	0.162	0.27	0.243	0.324	0.771	0.229	0.457	0.13	0.152	0.261	0.467	0.533	0.227	0.318	0.114	0.341	0.273	0.061	0.364	0.303	0.583	0.111	0.306	0.093	0.296	0.13	0.056	0.259	0.167	0.462	0.538	0.167	0.357	0.048	0.214	0.095	0.119	1	0.091	0.182	0.409	0.318	0.619	0.381	0.379	0.621
FBgn0284435	D_elegans	0.386	0.419	0.415	0.565	2148	0.747	42.3	31.7	0.258	0.742	0.457	0.543	0.105	0.263	0.053	0.246	0.211	0.123	0.1	0.9	1	0.649	0.351	0.026	0.316	0.158	0.5	0.941	0.059	0.533	0.111	0.178	0.178	0.3	0.7	0.083	0.562	0.125	0.229	0.265	0.029	0.294	0.412	0.857	0	0.143	0	0.222	0.185	0	0.574	0.019	0.385	0.615	0.119	0.381	0.048	0.262	0.119	0.071	1	0.044	0.333	0.556	0.067	0.841	0.159	0.241	0.759
FBgn0284435	D_erecta	0.314	0.372	0.365	0.503	2148	0.581	55.2	31.6	0.438	0.562	0.532	0.468	0.145	0.2	0.164	0.164	0.182	0.145	0.516	0.484	1	0.579	0.421	0.135	0.324	0.162	0.378	0.771	0.229	0.511	0.128	0.106	0.255	0.533	0.467	0.178	0.378	0.133	0.311	0.312	0.031	0.281	0.375	0.543	0.086	0.371	0.111	0.241	0.167	0.093	0.278	0.111	0.385	0.615	0.143	0.381	0.048	0.19	0.119	0.119	1	0.13	0.174	0.457	0.239	0.667	0.333	0.379	0.621
FBgn0284435	D_mauritiana	0.299	0.368	0.36	0.498	2148	0.564	55.8	31.6	0.375	0.625	0.583	0.417	0.179	0.179	0.179	0.143	0.214	0.107	0.484	0.516	1	0.579	0.421	0.162	0.297	0.216	0.324	0.714	0.286	0.457	0.13	0.152	0.261	0.467	0.533	0.233	0.279	0.116	0.372	0.353	0.029	0.324	0.294	0.6	0.057	0.343	0.093	0.259	0.148	0.074	0.278	0.148	0.462	0.538	0.19	0.357	0.048	0.19	0.119	0.095	1	0.106	0.17	0.447	0.277	0.667	0.333	0.379	0.621
FBgn0284435	D_rhopaloa	0.347	0.425	0.415	0.562	2139	0.749	41.8	31.7	0.323	0.677	0.457	0.543	0.053	0.246	0.053	0.316	0.263	0.07	0.167	0.833	1	0.703	0.297	0.054	0.243	0.135	0.568	0.912	0.088	0.511	0.089	0.2	0.2	0.233	0.767	0.064	0.596	0.128	0.213	0.273	0	0.394	0.333	0.829	0	0.171	0	0.255	0.182	0	0.545	0.018	0.333	0.667	0.119	0.405	0.048	0.214	0.143	0.071	1	0	0.205	0.591	0.205	0.864	0.136	0.276	0.724
FBgn0284435	D_santomea	0.328	0.38	0.373	0.506	2148	0.59	53.9	31.6	0.406	0.594	0.617	0.383	0.125	0.214	0.143	0.179	0.214	0.125	0.5	0.5	1	0.658	0.342	0.081	0.351	0.189	0.378	0.8	0.2	0.458	0.167	0.125	0.25	0.467	0.533	0.222	0.289	0.133	0.356	0.387	0.032	0.258	0.323	0.6	0.114	0.286	0.074	0.259	0.204	0.037	0.296	0.13	0.357	0.643	0.167	0.405	0.071	0.119	0.119	0.119	1	0.13	0.152	0.478	0.239	0.595	0.405	0.379	0.621
FBgn0284435	D_sechellia	0.306	0.367	0.36	0.498	2148	0.562	55.5	31.6	0.375	0.625	0.596	0.404	0.179	0.161	0.179	0.161	0.214	0.107	0.516	0.484	1	0.553	0.447	0.162	0.297	0.216	0.324	0.743	0.257	0.478	0.109	0.152	0.261	0.467	0.533	0.233	0.302	0.093	0.372	0.353	0.029	0.324	0.294	0.6	0.057	0.343	0.093	0.259	0.13	0.093	0.278	0.148	0.462	0.538	0.19	0.357	0.048	0.19	0.119	0.095	1	0.106	0.17	0.447	0.277	0.674	0.326	0.379	0.621
FBgn0284435	D_simulans	0.302	0.364	0.357	0.5	2148	0.569	55.4	31.6	0.375	0.625	0.574	0.426	0.179	0.161	0.179	0.161	0.214	0.107	0.484	0.516	1	0.579	0.421	0.162	0.297	0.216	0.324	0.743	0.257	0.478	0.109	0.152	0.261	0.467	0.533	0.233	0.326	0.093	0.349	0.353	0.029	0.324	0.294	0.6	0.057	0.343	0.093	0.241	0.13	0.093	0.296	0.148	0.385	0.615	0.19	0.357	0.048	0.19	0.119	0.095	1	0.106	0.17	0.447	0.277	0.674	0.326	0.379	0.621
FBgn0284435	D_subpulchrella	0.432	0.427	0.428	0.573	2148	0.766	39.9	31.8	0.29	0.71	0.4	0.6	0.055	0.236	0.036	0.345	0.255	0.073	0.1	0.9	1	0.553	0.447	0.054	0.189	0.162	0.595	0.941	0.059	0.556	0.133	0.156	0.156	0.3	0.7	0.04	0.58	0.18	0.2	0.353	0	0.235	0.412	0.8	0	0.2	0	0.182	0.182	0.018	0.618	0	0.231	0.769	0.14	0.395	0.07	0.233	0.14	0.023	1	0.023	0.318	0.591	0.068	0.886	0.114	0.172	0.828
FBgn0284435	D_suzukii	0.401	0.425	0.422	0.576	2148	0.777	39.4	31.8	0.29	0.71	0.378	0.622	0.036	0.255	0.018	0.364	0.255	0.073	0.133	0.867	1	0.658	0.342	0	0.216	0.162	0.622	0.882	0.118	0.533	0.111	0.178	0.178	0.323	0.677	0.04	0.64	0.18	0.14	0.324	0	0.265	0.412	0.771	0	0.229	0	0.167	0.185	0.019	0.63	0	0.231	0.769	0.14	0.419	0.07	0.209	0.14	0.023	1	0.045	0.318	0.568	0.068	0.886	0.114	0.138	0.862
FBgn0284435	D_takahashii	0.43	0.433	0.433	0.577	2139	0.785	39.9	31.8	0.226	0.774	0.378	0.622	0.038	0.34	0.038	0.245	0.283	0.057	0.065	0.935	1	0.568	0.432	0	0.216	0.108	0.676	0.912	0.088	0.543	0.13	0.196	0.13	0.267	0.733	0.104	0.562	0.229	0.104	0.206	0.029	0.235	0.529	0.806	0	0.194	0	0.185	0.148	0.037	0.611	0.019	0.308	0.692	0.07	0.395	0.14	0.209	0.163	0.023	1	0.023	0.364	0.5	0.114	0.795	0.205	0.172	0.828
FBgn0284435	D_yakuba	0.334	0.378	0.372	0.507	2148	0.593	54.2	31.6	0.406	0.594	0.617	0.383	0.125	0.214	0.143	0.179	0.214	0.125	0.5	0.5	1	0.658	0.342	0.108	0.351	0.189	0.351	0.8	0.2	0.479	0.125	0.146	0.25	0.467	0.533	0.217	0.304	0.13	0.348	0.367	0.067	0.267	0.3	0.6	0.114	0.286	0.093	0.241	0.185	0.037	0.315	0.13	0.357	0.643	0.167	0.405	0.071	0.119	0.119	0.119	1	0.13	0.152	0.478	0.239	0.619	0.381	0.379	0.621
FBgn0040373	D_melanogaster	0.308	0.343	0.343	0.485	1167	0.536	58.5	31.5	0.444	0.556	0.526	0.474	0.185	0.185	0.185	0.074	0.222	0.148	0.222	0.778	1	0.333	0.667	0.316	0.158	0.158	0.368	0.5	0.5	0.308	0.154	0.154	0.385	0.688	0.312	0.16	0.56	0.2	0.08	0.294	0.118	0.353	0.235	0.353	0.176	0.471	0.158	0.228	0.175	0.14	0.263	0.035	0.333	0.667	0.312	0.219	0.031	0.094	0.219	0.125	1	0.182	0.136	0.409	0.273	0.64	0.36	0.438	0.562
FBgn0040373	D_elegans	nan	0.421	0.419	0.569	1167	0.719	44.2	31.7	0.222	0.778	0.455	0.545	0.042	0.25	0.042	0.417	0.208	0.042	0.273	0.727	1	0.417	0.583	0.095	0.333	0.238	0.333	0.818	0.182	0.692	0	0.231	0.077	0.143	0.857	0.067	0.533	0.267	0.133	0.211	0	0.263	0.526	0.471	0.059	0.471	0.037	0.111	0.204	0.074	0.556	0.019	0.429	0.571	0.179	0.179	0.214	0.071	0.321	0.036	1	0.043	0.261	0.696	0	0.63	0.37	0.647	0.353
FBgn0040373	D_erecta	0.385	0.384	0.384	0.494	1167	0.545	59.7	31.5	0.444	0.556	0.545	0.455	0.133	0.167	0.167	0.1	0.233	0.2	0.273	0.727	1	0.429	0.571	0.263	0.105	0.316	0.316	0.565	0.435	0.286	0.143	0.357	0.214	0.75	0.25	0.148	0.407	0.259	0.185	0.25	0.062	0.375	0.312	0.529	0.118	0.353	0.161	0.214	0.125	0.143	0.304	0.054	0.455	0.545	0.333	0.2	0.033	0.1	0.233	0.1	1	0.261	0.217	0.348	0.174	0.625	0.375	0.312	0.688
FBgn0040373	D_mauritiana	0.323	0.35	0.349	0.487	1167	0.535	60.8	31.5	0.444	0.556	0.526	0.474	0.13	0.217	0.174	0.087	0.217	0.174	0.4	0.6	1	0.375	0.625	0.211	0.158	0.263	0.368	0.542	0.458	0.308	0.154	0.154	0.385	0.765	0.235	0.192	0.462	0.231	0.115	0.278	0.167	0.278	0.278	0.412	0.176	0.412	0.172	0.19	0.155	0.121	0.293	0.069	0.364	0.636	0.333	0.152	0.061	0.091	0.242	0.121	1	0.19	0.143	0.429	0.238	0.64	0.36	0.412	0.588
FBgn0040373	D_rhopaloa	nan	0.411	0.41	0.579	1167	0.746	42.8	31.7	0.556	0.444	0.5	0.5	0	0.136	0.045	0.5	0.273	0.045	0.154	0.846	1	0.533	0.467	0.136	0.409	0.091	0.364	0.684	0.316	0.636	0	0.273	0.091	0.071	0.929	0.033	0.6	0.267	0.1	0.053	0.158	0.211	0.579	0.5	0.056	0.444	0.018	0.123	0.193	0.035	0.614	0.018	0.5	0.5	0.133	0.133	0.233	0.1	0.333	0.067	1	0.048	0.286	0.667	0	0.643	0.357	0.5	0.5
FBgn0040373	D_santomea	0.4	0.4	0.4	0.499	1167	0.545	60.3	31.5	0.444	0.556	0.545	0.455	0.107	0.25	0.143	0.143	0.25	0.107	0.273	0.727	1	0.385	0.615	0.3	0.1	0.2	0.4	0.636	0.364	0.357	0.286	0.214	0.143	0.812	0.188	0.148	0.444	0.259	0.148	0.222	0.111	0.333	0.333	0.353	0.176	0.471	0.143	0.214	0.125	0.179	0.286	0.054	0.5	0.5	0.281	0.156	0.094	0.125	0.219	0.125	1	0.318	0.182	0.318	0.182	0.625	0.375	0.353	0.647
FBgn0040373	D_sechellia	0.323	0.353	0.352	0.484	1167	0.529	61	31.5	0.444	0.556	0.526	0.474	0.13	0.217	0.174	0.087	0.217	0.174	0.4	0.6	1	0.375	0.625	0.211	0.158	0.263	0.368	0.583	0.417	0.308	0.154	0.154	0.385	0.765	0.235	0.2	0.44	0.24	0.12	0.278	0.167	0.278	0.278	0.353	0.235	0.412	0.172	0.19	0.155	0.121	0.293	0.069	0.364	0.636	0.333	0.152	0.061	0.091	0.242	0.121	1	0.182	0.182	0.364	0.273	0.6	0.4	0.412	0.588
FBgn0040373	D_simulans	0.323	0.359	0.358	0.488	1167	0.537	61	31.5	0.444	0.556	0.526	0.474	0.13	0.217	0.174	0.087	0.217	0.174	0.4	0.6	1	0.375	0.625	0.211	0.158	0.263	0.368	0.583	0.417	0.308	0.154	0.154	0.385	0.765	0.235	0.192	0.462	0.231	0.115	0.278	0.167	0.278	0.278	0.412	0.176	0.412	0.172	0.19	0.155	0.121	0.293	0.069	0.364	0.636	0.333	0.152	0.061	0.091	0.242	0.121	1	0.19	0.19	0.381	0.238	0.64	0.36	0.412	0.588
FBgn0040373	D_subpulchrella	0.414	0.433	0.433	0.594	1167	0.769	42.1	31.8	0.111	0.889	0.526	0.474	0.043	0.261	0	0.348	0.348	0	0.071	0.929	1	0.385	0.615	0.091	0.318	0.227	0.364	0.722	0.278	0.6	0.2	0.1	0.1	0.067	0.933	0.029	0.686	0.257	0.029	0.263	0.053	0.211	0.474	0.529	0.118	0.353	0	0.185	0.13	0.037	0.611	0.037	0.25	0.75	0.1	0.3	0.167	0.133	0.233	0.067	1	0.045	0.364	0.591	0	0.793	0.207	0.5	0.5
FBgn0040373	D_suzukii	0.431	0.441	0.44	0.594	1167	0.769	43	31.8	0.111	0.889	0.444	0.556	0.083	0.25	0	0.292	0.375	0	0.071	0.929	1	0.385	0.615	0.091	0.227	0.227	0.455	0.778	0.222	0.5	0	0.3	0.2	0.133	0.867	0.029	0.629	0.286	0.057	0.111	0.111	0.278	0.5	0.556	0.056	0.389	0	0.167	0.111	0.056	0.611	0.056	0.25	0.75	0.133	0.3	0.2	0.1	0.233	0.033	1	0.095	0.333	0.571	0	0.767	0.233	0.5	0.5
FBgn0040373	D_takahashii	0.434	0.44	0.44	0.61	1167	0.802	40.1	31.8	0.111	0.889	0.524	0.476	0.042	0.125	0	0.417	0.292	0.125	0.154	0.846	1	0.417	0.583	0	0.476	0.19	0.333	1	0	0.545	0.091	0.273	0.091	0.067	0.933	0.031	0.625	0.25	0.094	0.1	0.15	0.2	0.55	0.588	0.059	0.353	0	0.093	0.185	0.093	0.574	0.056	0.273	0.727	0.094	0.375	0.281	0.031	0.188	0.031	1	0.042	0.25	0.708	0	0.889	0.111	0.353	0.647
FBgn0040373	D_yakuba	0.385	0.398	0.398	0.499	1167	0.548	60.3	31.5	0.444	0.556	0.545	0.455	0.071	0.214	0.179	0.143	0.25	0.143	0.273	0.727	1	0.385	0.615	0.3	0.1	0.2	0.4	0.571	0.429	0.333	0.267	0.267	0.133	0.75	0.25	0.148	0.444	0.259	0.148	0.176	0.118	0.353	0.353	0.333	0.167	0.5	0.145	0.218	0.127	0.164	0.291	0.055	0.5	0.5	0.281	0.156	0.094	0.125	0.219	0.125	1	0.227	0.182	0.409	0.182	0.64	0.36	0.412	0.588
FBgn0040372	D_melanogaster	0.298	0.371	0.351	0.49	4974	0.489	59.3	31.5	0.339	0.661	0.577	0.423	0.164	0.134	0.149	0.201	0.187	0.164	0.411	0.589	1	0.383	0.617	0.218	0.205	0.231	0.346	0.5	0.5	0.248	0.325	0.265	0.162	0.635	0.365	0.336	0.3	0.164	0.2	0.274	0.107	0.333	0.286	0.258	0.273	0.47	0.169	0.177	0.077	0.131	0.285	0.162	0.361	0.639	0.176	0.186	0.147	0.108	0.186	0.196	1	0.227	0.186	0.289	0.299	0.527	0.473	0.444	0.556
FBgn0040372	D_elegans	0.374	0.418	0.409	0.584	4905	0.711	44.1	31.7	0.25	0.75	0.457	0.543	0.025	0.269	0.059	0.252	0.235	0.16	0.123	0.877	1	0.5	0.5	0.024	0.341	0.165	0.471	0.774	0.226	0.348	0.179	0.366	0.107	0.333	0.667	0.269	0.417	0.217	0.097	0.136	0.08	0.33	0.455	0.639	0.115	0.246	0.034	0.12	0.162	0.034	0.59	0.06	0.219	0.781	0.12	0.38	0.207	0.152	0.098	0.043	1	0.05	0.2	0.64	0.11	0.697	0.303	0.192	0.808
FBgn0040372	D_erecta	0.311	0.383	0.366	0.491	4962	0.489	58.6	31.5	0.358	0.642	0.629	0.371	0.137	0.158	0.144	0.187	0.173	0.201	0.311	0.689	1	0.398	0.602	0.231	0.218	0.231	0.321	0.505	0.495	0.193	0.294	0.261	0.252	0.646	0.354	0.328	0.285	0.19	0.197	0.313	0.12	0.325	0.241	0.25	0.265	0.485	0.154	0.208	0.077	0.108	0.285	0.169	0.333	0.667	0.198	0.226	0.085	0.104	0.179	0.208	1	0.208	0.188	0.317	0.287	0.533	0.467	0.393	0.607
FBgn0040372	D_mauritiana	0.294	0.376	0.354	0.488	4944	0.483	59.6	31.5	0.377	0.623	0.573	0.427	0.161	0.168	0.131	0.19	0.175	0.175	0.446	0.554	1	0.391	0.609	0.203	0.189	0.27	0.338	0.495	0.505	0.248	0.325	0.239	0.188	0.62	0.38	0.355	0.275	0.152	0.217	0.271	0.165	0.306	0.259	0.238	0.27	0.492	0.154	0.192	0.085	0.131	0.285	0.154	0.429	0.571	0.218	0.168	0.109	0.139	0.168	0.198	1	0.19	0.2	0.35	0.26	0.504	0.496	0.379	0.621
FBgn0040372	D_santomea	0.295	0.383	0.362	0.491	4959	0.493	58.4	31.5	0.308	0.692	0.548	0.452	0.139	0.153	0.161	0.204	0.182	0.161	0.32	0.68	1	0.398	0.602	0.227	0.213	0.2	0.36	0.466	0.534	0.23	0.31	0.27	0.19	0.729	0.271	0.321	0.27	0.204	0.204	0.259	0.106	0.353	0.282	0.258	0.242	0.5	0.174	0.174	0.098	0.091	0.311	0.152	0.419	0.581	0.206	0.176	0.127	0.118	0.137	0.235	1	0.173	0.224	0.316	0.286	0.492	0.508	0.407	0.593
FBgn0040372	D_sechellia	0.295	0.376	0.354	0.488	4968	0.48	59.5	31.5	0.34	0.66	0.577	0.423	0.165	0.158	0.144	0.187	0.165	0.18	0.432	0.568	1	0.38	0.62	0.197	0.197	0.263	0.342	0.5	0.5	0.25	0.336	0.233	0.181	0.62	0.38	0.359	0.268	0.162	0.211	0.277	0.145	0.325	0.253	0.226	0.274	0.5	0.156	0.188	0.086	0.125	0.289	0.156	0.429	0.571	0.194	0.165	0.126	0.136	0.175	0.204	1	0.2	0.2	0.34	0.26	0.484	0.516	0.414	0.586
FBgn0040372	D_simulans	0.295	0.377	0.355	0.49	4968	0.485	59.6	31.5	0.352	0.648	0.571	0.429	0.163	0.163	0.128	0.191	0.177	0.177	0.44	0.56	1	0.37	0.63	0.213	0.2	0.253	0.333	0.495	0.505	0.256	0.333	0.239	0.171	0.62	0.38	0.355	0.27	0.163	0.213	0.271	0.165	0.318	0.247	0.226	0.274	0.5	0.154	0.192	0.092	0.115	0.292	0.154	0.429	0.571	0.19	0.17	0.13	0.15	0.17	0.19	1	0.202	0.202	0.333	0.263	0.504	0.496	0.393	0.607
FBgn0040372	D_yakuba	0.302	0.384	0.365	0.491	4953	0.493	58.2	31.5	0.308	0.692	0.564	0.436	0.118	0.154	0.162	0.221	0.176	0.169	0.333	0.667	1	0.385	0.615	0.2	0.187	0.213	0.4	0.467	0.533	0.222	0.31	0.278	0.19	0.708	0.292	0.314	0.27	0.204	0.212	0.259	0.106	0.341	0.294	0.239	0.254	0.507	0.174	0.174	0.098	0.091	0.311	0.152	0.419	0.581	0.196	0.176	0.137	0.118	0.137	0.235	1	0.186	0.227	0.309	0.278	0.484	0.516	0.385	0.615
FBgn0000316	D_melanogaster	0.321	0.39	0.379	0.481	1806	0.494	57.4	31.5	0.4	0.6	0.706	0.294	0.157	0.098	0.137	0.255	0.235	0.118	0.565	0.435	1	0.52	0.48	0.278	0.25	0.25	0.222	0.676	0.324	0.389	0.167	0.111	0.333	0.679	0.321	0.243	0.297	0.135	0.324	0.25	0.05	0.45	0.25	0.231	0.256	0.513	0.106	0.242	0.061	0.212	0.258	0.121	0.375	0.625	0.111	0.259	0.222	0.111	0.222	0.074	1	0.106	0.106	0.468	0.319	0.636	0.364	0.4	0.6
FBgn0000316	D_elegans	0.4	0.478	0.467	0.577	1800	0.713	42.5	31.7	0.417	0.583	0.524	0.476	0.02	0.196	0.078	0.353	0.196	0.157	0.118	0.882	1	0.389	0.611	0.077	0.282	0.179	0.462	0.657	0.343	0.688	0.094	0.188	0.031	0.481	0.519	0.108	0.595	0.189	0.108	0.143	0.071	0.238	0.548	0.448	0.207	0.345	0.015	0.106	0.136	0.091	0.621	0.03	0.267	0.733	0.097	0.419	0.129	0.097	0.226	0.032	1	0.055	0.218	0.636	0.091	0.742	0.258	0	1
FBgn0000316	D_erecta	0.308	0.415	0.397	0.484	1803	0.503	56.9	31.5	0.333	0.667	0.763	0.237	0.122	0.102	0.122	0.286	0.224	0.143	0.5	0.5	1	0.423	0.577	0.222	0.222	0.278	0.278	0.647	0.353	0.364	0.182	0.121	0.333	0.613	0.387	0.243	0.432	0.081	0.243	0.308	0.103	0.41	0.179	0.27	0.297	0.432	0.106	0.212	0.106	0.182	0.273	0.121	0.25	0.75	0.069	0.31	0.207	0.138	0.207	0.069	1	0.125	0.125	0.479	0.271	0.515	0.485	0.333	0.667
FBgn0000316	D_mauritiana	0.313	0.391	0.379	0.484	1806	0.5	57.3	31.5	0.467	0.533	0.676	0.324	0.12	0.1	0.14	0.28	0.22	0.14	0.545	0.455	1	0.458	0.542	0.229	0.257	0.257	0.257	0.794	0.206	0.342	0.158	0.184	0.316	0.69	0.31	0.184	0.289	0.237	0.289	0.22	0.049	0.439	0.293	0.211	0.211	0.579	0.092	0.246	0.046	0.2	0.246	0.169	0.5	0.5	0.192	0.231	0.192	0.154	0.192	0.038	1	0.125	0.062	0.521	0.292	0.576	0.424	0.4	0.6
FBgn0000316	D_rhopaloa	0.368	0.48	0.464	0.562	1806	0.676	47.9	31.7	0.364	0.636	0.488	0.512	0.12	0.14	0.06	0.28	0.26	0.14	0.222	0.778	1	0.55	0.45	0.209	0.163	0.163	0.465	0.703	0.297	0.6	0.1	0.2	0.1	0.419	0.581	0.163	0.442	0.209	0.186	0.15	0.175	0.3	0.375	0.419	0.226	0.355	0.015	0.138	0.123	0.138	0.538	0.046	0.25	0.75	0.103	0.414	0.172	0.103	0.207	0	1	0.04	0.22	0.58	0.16	0.727	0.273	0.111	0.889
FBgn0000316	D_santomea	0.336	0.399	0.39	0.484	1806	0.512	57.7	31.5	0.267	0.733	0.706	0.294	0.17	0.064	0.191	0.234	0.17	0.17	0.5	0.5	1	0.519	0.481	0.189	0.243	0.243	0.324	0.667	0.333	0.405	0.162	0.135	0.297	0.607	0.393	0.222	0.389	0.111	0.278	0.25	0.075	0.4	0.275	0.27	0.351	0.378	0.121	0.258	0.121	0.167	0.212	0.121	0.222	0.778	0.12	0.28	0.28	0.12	0.12	0.08	1	0.1	0.1	0.48	0.32	0.529	0.471	0.4	0.6
FBgn0000316	D_sechellia	0.312	0.391	0.379	0.484	1806	0.497	57.4	31.5	0.467	0.533	0.676	0.324	0.12	0.1	0.14	0.28	0.22	0.14	0.545	0.455	1	0.4	0.6	0.229	0.257	0.257	0.257	0.794	0.206	0.324	0.162	0.189	0.324	0.679	0.321	0.205	0.308	0.205	0.282	0.225	0.025	0.45	0.3	0.194	0.194	0.611	0.104	0.224	0.075	0.209	0.239	0.149	0.5	0.5	0.192	0.231	0.192	0.154	0.192	0.038	1	0.125	0.062	0.521	0.292	0.588	0.412	0.4	0.6
FBgn0000316	D_simulans	0.31	0.39	0.378	0.482	1806	0.49	57.8	31.5	0.467	0.533	0.676	0.324	0.12	0.1	0.14	0.28	0.22	0.14	0.5	0.5	1	0.435	0.565	0.229	0.257	0.257	0.257	0.758	0.242	0.368	0.158	0.158	0.316	0.643	0.357	0.211	0.263	0.237	0.289	0.225	0.025	0.45	0.3	0.184	0.237	0.579	0.104	0.224	0.06	0.209	0.224	0.179	0.444	0.556	0.192	0.231	0.192	0.154	0.192	0.038	1	0.149	0.043	0.489	0.319	0.576	0.424	0.4	0.6
FBgn0000316	D_subpulchrella	0.4	0.475	0.464	0.567	1806	0.679	45.1	31.7	0.077	0.923	0.514	0.486	0.113	0.151	0.075	0.264	0.245	0.151	0.333	0.667	1	0.353	0.647	0.07	0.116	0.302	0.512	0.735	0.265	0.613	0.129	0.161	0.097	0.333	0.667	0.15	0.475	0.175	0.2	0.25	0.075	0.225	0.45	0.5	0.219	0.281	0.048	0.081	0.129	0.048	0.613	0.081	0.455	0.545	0.094	0.25	0.281	0.125	0.219	0.031	1	0.038	0.135	0.692	0.135	0.75	0.25	0.143	0.857
FBgn0000316	D_suzukii	0.385	0.472	0.459	0.565	1806	0.681	46.7	31.7	0.154	0.846	0.528	0.472	0.111	0.148	0.074	0.278	0.259	0.13	0.353	0.647	1	0.471	0.529	0.116	0.14	0.279	0.465	0.686	0.314	0.6	0.1	0.167	0.133	0.4	0.6	0.122	0.439	0.22	0.22	0.2	0.1	0.25	0.45	0.531	0.219	0.25	0.048	0.143	0.143	0.048	0.556	0.063	0.364	0.636	0.065	0.323	0.226	0.129	0.226	0.032	1	0	0.135	0.712	0.154	0.703	0.297	0.143	0.857
FBgn0000316	D_takahashii	0.383	0.497	0.481	0.589	1806	0.733	43	31.7	0.214	0.786	0.513	0.487	0.039	0.216	0.039	0.333	0.275	0.098	0.182	0.818	1	0.438	0.562	0.051	0.308	0.128	0.513	0.765	0.235	0.6	0.067	0.167	0.167	0.414	0.586	0.111	0.489	0.244	0.156	0.171	0.049	0.171	0.61	0.469	0.125	0.406	0.03	0.075	0.239	0.045	0.567	0.045	0.333	0.667	0.094	0.406	0.219	0.031	0.219	0.031	1	0.021	0.125	0.729	0.125	0.688	0.312	0.167	0.833
FBgn0000316	D_yakuba	0.319	0.408	0.395	0.484	1806	0.515	57.1	31.5	0.2	0.8	0.714	0.286	0.149	0.085	0.17	0.255	0.17	0.17	0.524	0.476	1	0.519	0.481	0.189	0.243	0.27	0.297	0.694	0.306	0.417	0.167	0.139	0.278	0.621	0.379	0.25	0.417	0.083	0.25	0.25	0.075	0.4	0.275	0.263	0.342	0.395	0.125	0.266	0.125	0.141	0.219	0.125	0.222	0.778	0.12	0.28	0.28	0.12	0.12	0.08	1	0.1	0.1	0.48	0.32	0.515	0.485	0.4	0.6
FBgn0261446	D_melanogaster	0.234	0.397	0.394	0.534	993	0.538	54	31.5	0.571	0.429	0.692	0.308	0.042	0.208	0.125	0.083	0.083	0.458	0.286	0.714	1	0.545	0.455	0.083	0.417	0.167	0.333	0.7	0.3	0.529	0.294	0.118	0.059	0.75	0.25	0.184	0.342	0.263	0.211	0.25	0.042	0.292	0.417	0.357	0.143	0.5	0.025	0.3	0.1	0.275	0.225	0.075	0.833	0.167	0.273	0.273	0.136	0.136	0.045	0.136	1	0.133	0.233	0.333	0.3	0.722	0.278	0.5	0.5
FBgn0261446	D_elegans	nan	0.513	0.512	0.648	990	0.823	38.9	31.8	0	1	0.462	0.538	0.037	0.296	0.148	0.185	0.185	0.148	0.133	0.867	1	0.667	0.333	0	0.357	0.143	0.5	1	0	0.6	0	0.35	0.05	0.111	0.889	0.026	0.538	0.282	0.154	0.214	0	0.107	0.679	0.727	0	0.273	0	0.154	0.256	0.026	0.538	0.026	0.4	0.6	0	0.476	0.238	0.19	0.095	0	1	0.074	0.222	0.667	0.037	1	0	0.375	0.625
FBgn0261446	D_erecta	0.328	0.412	0.41	0.545	993	0.566	56.4	31.6	0.667	0.333	0.615	0.385	0.077	0.154	0.154	0.115	0.115	0.385	0.286	0.714	1	0.7	0.3	0.167	0.417	0.167	0.25	0.727	0.273	0.562	0.125	0.125	0.188	0.556	0.444	0.132	0.447	0.289	0.132	0.296	0.074	0.333	0.296	0.462	0.154	0.385	0.024	0.341	0.098	0.195	0.22	0.122	0.667	0.333	0.19	0.333	0.19	0.143	0	0.143	1	0.214	0.214	0.25	0.321	0.706	0.294	0.375	0.625
FBgn0261446	D_mauritiana	0.25	0.393	0.391	0.538	993	0.558	53	31.6	0.571	0.429	0.667	0.333	0.043	0.217	0.13	0.087	0.087	0.435	0.286	0.714	1	0.462	0.538	0.083	0.417	0.167	0.333	0.7	0.3	0.588	0.235	0.118	0.059	0.75	0.25	0.237	0.368	0.237	0.158	0.167	0.125	0.333	0.375	0.286	0.143	0.571	0.025	0.3	0.125	0.2	0.275	0.075	0.857	0.143	0.238	0.238	0.143	0.238	0	0.143	1	0.1	0.267	0.333	0.3	0.824	0.176	0.3	0.7
FBgn0261446	D_rhopaloa	0.397	0.509	0.507	0.652	990	0.835	38	31.8	0	1	0.385	0.615	0.04	0.2	0.04	0.28	0.2	0.24	0.133	0.867	1	0.833	0.167	0	0.4	0.2	0.4	1	0	0.6	0	0.35	0.05	0.111	0.889	0.05	0.625	0.25	0.075	0.185	0	0.185	0.63	0.727	0	0.273	0	0.179	0.282	0.026	0.513	0	0	1	0.048	0.429	0.238	0.19	0.095	0	1	0.077	0.154	0.692	0.077	1	0	0.375	0.625
FBgn0261446	D_santomea	0.31	0.405	0.404	0.555	993	0.584	53.4	31.6	0.571	0.429	0.692	0.308	0.042	0.167	0.125	0.125	0.083	0.458	0.286	0.714	1	0.778	0.222	0.083	0.333	0.25	0.333	0.7	0.3	0.529	0.176	0.235	0.059	0.444	0.556	0.162	0.405	0.243	0.189	0.167	0.067	0.333	0.433	0.5	0.083	0.417	0.025	0.35	0.1	0.225	0.275	0.025	0.667	0.333	0.19	0.333	0.143	0.143	0.048	0.143	1	0.194	0.161	0.258	0.387	0.824	0.176	0.375	0.625
FBgn0261446	D_sechellia	0.234	0.392	0.39	0.533	993	0.543	53.2	31.5	0.429	0.571	0.636	0.364	0.045	0.273	0.136	0.045	0.045	0.455	0.333	0.667	1	0.429	0.571	0.083	0.417	0.167	0.333	0.6	0.4	0.588	0.235	0.118	0.059	0.75	0.25	0.237	0.368	0.237	0.158	0.2	0.12	0.36	0.32	0.286	0.143	0.571	0.026	0.308	0.128	0.205	0.282	0.051	0.857	0.143	0.238	0.238	0.143	0.238	0	0.143	1	0.1	0.233	0.367	0.3	0.706	0.294	0.4	0.6
FBgn0261446	D_simulans	0.234	0.392	0.389	0.537	993	0.552	53.9	31.6	0.429	0.571	0.667	0.333	0.045	0.227	0.136	0.091	0.091	0.409	0.286	0.714	1	0.462	0.538	0.083	0.417	0.167	0.333	0.6	0.4	0.588	0.235	0.118	0.059	0.75	0.25	0.237	0.368	0.237	0.158	0.2	0.12	0.36	0.32	0.286	0.143	0.571	0.025	0.3	0.125	0.2	0.275	0.075	0.857	0.143	0.238	0.238	0.143	0.238	0	0.143	1	0.1	0.233	0.367	0.3	0.824	0.176	0.4	0.6
FBgn0261446	D_subpulchrella	0.389	0.509	0.507	0.637	990	0.785	40.8	31.8	0.143	0.857	0.538	0.462	0.04	0.28	0	0.28	0.16	0.24	0.267	0.733	1	0.667	0.333	0	0.4	0.267	0.333	0.917	0.083	0.65	0.05	0.25	0.05	0.222	0.778	0.079	0.605	0.211	0.105	0.214	0.036	0.107	0.643	0.636	0.091	0.273	0	0.128	0.231	0.051	0.59	0	0.2	0.8	0	0.476	0.238	0.238	0.048	0	1	0.074	0.222	0.556	0.148	1	0	0.5	0.5
FBgn0261446	D_suzukii	0.463	0.506	0.505	0.634	990	0.778	40.3	31.8	0.143	0.857	0.462	0.538	0.04	0.24	0	0.32	0.16	0.24	0.2	0.8	1	0.5	0.5	0	0.333	0.333	0.333	0.833	0.167	0.65	0.05	0.25	0.05	0.333	0.667	0.108	0.595	0.189	0.108	0.214	0	0.179	0.607	0.545	0.091	0.364	0	0.128	0.231	0.051	0.59	0	0	1	0	0.571	0.238	0.143	0.048	0	1	0.071	0.214	0.571	0.143	1	0	0.375	0.625
FBgn0261446	D_yakuba	0.31	0.414	0.413	0.552	993	0.574	54.6	31.6	0.571	0.429	0.692	0.308	0.042	0.167	0.125	0.125	0.083	0.458	0.286	0.714	1	0.778	0.222	0.083	0.333	0.25	0.333	0.6	0.4	0.529	0.176	0.176	0.118	0.444	0.556	0.189	0.378	0.243	0.189	0.167	0.1	0.333	0.4	0.5	0.083	0.417	0.025	0.35	0.1	0.225	0.275	0.025	0.667	0.333	0.19	0.286	0.19	0.143	0.048	0.143	1	0.194	0.161	0.258	0.387	0.824	0.176	0.375	0.625
FBgn0029518	D_melanogaster	0.321	0.34	0.34	0.62	615	NAN	40.2	nan	1	0	0.333	0.667	0.281	0.031	0.188	0.094	0.156	0.25	1	0	1	1	0	0.333	0	0	0.667	0.25	0.75	0.667	0	0.333	0	0.5	0.5	0	0.571	0.143	0.286	0.25	0.05	0.39	0.31	0.5	0	0.5	0	0	0.6	0.2	0.2	0	0.6	0.4	0	0	1	0	0	0	1	0.375	0.125	0.25	0.25	1	0	nan	nan
FBgn0029518	D_erecta	0.355	0.355	0.355	0.612	552	NAN	50.7	nan	1	0	0.5	0.5	0.273	0	0.318	0.091	0.182	0.136	0.5	0.5	1	0	1	0.333	0	0.333	0.333	0.333	0.667	0.667	0	0.333	0	0.5	0.5	0	0.5	0.167	0.333	0.253	0.044	0.418	0.286	0.6	0.3	0.1	0	0.167	0.667	0	0	0.167	1	0	0	0	1	0	0	0	1	0.25	0.25	0.375	0.125	1	0	nan	nan
FBgn0029518	D_mauritiana	0.333	0.346	0.345	0.624	615	NAN	51	nan	1	0	0.5	0.5	0.333	0.033	0.167	0.1	0.167	0.2	0.5	0.5	1	1	0	0.333	0	0	0.667	0.25	0.75	1	0	0	0	0.5	0.5	0.125	0.375	0.125	0.375	0.265	0.059	0.382	0.294	0.6	0	0.4	0	0	0.5	0.167	0.333	0	0.6	0.4	0	0	1	0	0	0	1	0.25	0.125	0.25	0.375	1	0	nan	nan
FBgn0029518	D_simulans	0.333	0.345	0.344	0.617	609	NAN	50.4	nan	1	0	0.5	0.5	0.4	0.033	0.133	0.067	0.167	0.2	0.5	0.5	1	1	0	0.333	0	0	0.667	0.25	0.75	1	0	0	0	0.5	0.5	0.143	0.429	0.143	0.286	0.28	0.03	0.4	0.29	0.6	0	0.4	0	0	0.5	0.167	0.333	0	0.4	0.6	0	0	1	0	0	0	1	0.25	0.125	0.25	0.375	1	0	nan	nan
FBgn0005427	D_melanogaster	0.347	0.363	0.359	0.536	2532	0.567	56.7	31.6	0.25	0.75	0.725	0.275	0.099	0.154	0.088	0.209	0.22	0.231	0.328	0.672	1	0.453	0.547	0.125	0.312	0.188	0.375	0.607	0.393	0.356	0.241	0.241	0.161	0.667	0.333	0.137	0.452	0.205	0.205	0.209	0.194	0.313	0.284	0.524	0.095	0.381	0.053	0.228	0.175	0.053	0.281	0.211	0.409	0.591	0.103	0.172	0.069	0.138	0.207	0.31	1	0.212	0.136	0.394	0.258	0.607	0.393	0.533	0.467
FBgn0005427	D_erecta	0.339	0.36	0.353	0.542	2526	0.583	55.7	31.6	0.286	0.714	0.641	0.359	0.067	0.167	0.089	0.244	0.222	0.211	0.344	0.656	1	0.426	0.574	0.143	0.204	0.286	0.367	0.714	0.286	0.352	0.227	0.239	0.182	0.667	0.333	0.085	0.437	0.268	0.211	0.162	0.221	0.324	0.294	0.571	0.143	0.286	0.109	0.145	0.145	0.055	0.345	0.2	0.409	0.591	0.034	0.207	0.103	0.172	0.138	0.345	1	0.197	0.167	0.409	0.227	0.643	0.357	0.375	0.625
FBgn0005427	D_mauritiana	0.339	0.365	0.357	0.537	2532	0.573	57.6	31.6	0.286	0.714	0.585	0.415	0.101	0.157	0.09	0.213	0.247	0.191	0.312	0.688	1	0.389	0.611	0.125	0.25	0.25	0.375	0.567	0.433	0.365	0.235	0.235	0.165	0.571	0.429	0.169	0.465	0.183	0.183	0.191	0.191	0.309	0.309	0.548	0.143	0.31	0.071	0.214	0.125	0.107	0.321	0.161	0.333	0.667	0.103	0.172	0.103	0.138	0.207	0.276	1	0.209	0.119	0.403	0.269	0.63	0.37	0.533	0.467
FBgn0005427	D_santomea	0.371	0.38	0.377	0.554	2529	0.613	53.2	31.6	0.125	0.875	0.641	0.359	0.067	0.167	0.078	0.244	0.256	0.189	0.333	0.667	1	0.426	0.574	0.188	0.333	0.125	0.354	0.679	0.321	0.337	0.221	0.267	0.174	0.286	0.714	0.11	0.466	0.288	0.137	0.203	0.217	0.304	0.275	0.6	0.125	0.275	0.089	0.125	0.161	0.036	0.429	0.161	0.375	0.625	0.103	0.172	0.069	0.172	0.172	0.31	1	0.106	0.167	0.485	0.242	0.643	0.357	0.429	0.571
FBgn0005427	D_sechellia	0.34	0.365	0.358	0.536	2532	0.57	57.5	31.6	0.286	0.714	0.585	0.415	0.101	0.157	0.09	0.213	0.236	0.202	0.297	0.703	1	0.377	0.623	0.125	0.271	0.188	0.417	0.586	0.414	0.345	0.25	0.238	0.167	0.571	0.429	0.169	0.451	0.183	0.197	0.206	0.191	0.309	0.294	0.545	0.136	0.318	0.089	0.214	0.125	0.107	0.321	0.143	0.375	0.625	0.1	0.167	0.1	0.133	0.2	0.3	1	0.209	0.119	0.403	0.269	0.63	0.37	0.533	0.467
FBgn0005427	D_simulans	0.338	0.366	0.358	0.537	2532	0.57	57.7	31.6	0.286	0.714	0.585	0.415	0.101	0.146	0.09	0.213	0.247	0.202	0.312	0.688	1	0.396	0.604	0.125	0.25	0.229	0.396	0.621	0.379	0.345	0.241	0.241	0.172	0.5	0.5	0.169	0.465	0.183	0.183	0.206	0.191	0.309	0.294	0.548	0.143	0.31	0.073	0.2	0.127	0.109	0.327	0.164	0.375	0.625	0.103	0.172	0.103	0.138	0.207	0.276	1	0.209	0.119	0.403	0.269	0.593	0.407	0.533	0.467
FBgn0005427	D_yakuba	0.367	0.381	0.376	0.556	2529	0.617	53.2	31.6	0.125	0.875	0.641	0.359	0.068	0.17	0.08	0.239	0.25	0.193	0.328	0.672	1	0.426	0.574	0.188	0.312	0.125	0.375	0.643	0.357	0.333	0.23	0.264	0.172	0.286	0.714	0.111	0.458	0.292	0.139	0.188	0.246	0.29	0.275	0.6	0.125	0.275	0.071	0.125	0.179	0.054	0.429	0.143	0.32	0.68	0.103	0.172	0.069	0.172	0.172	0.31	1	0.121	0.167	0.485	0.227	0.679	0.321	0.429	0.571
FBgn0040370	D_melanogaster	0.339	0.325	0.331	0.53	921	0.57	52.1	31.6	0	1	0.667	0.333	0.129	0.194	0.129	0.323	0.161	0.065	0.133	0.867	1	0.6	0.4	0.182	0.455	0.182	0.182	0.643	0.357	0.52	0.16	0.04	0.28	0.7	0.3	0.194	0.387	0.129	0.29	0.2	0.1	0.4	0.3	0.368	0.158	0.474	0.158	0.158	0.158	0.158	0.316	0.053	0.083	0.917	0.25	0.35	0.05	0.25	0	0.1	1	0.211	0.211	0.263	0.316	0.706	0.294	0	1
FBgn0040370	D_erecta	0.359	0.341	0.349	0.537	921	0.587	50.4	31.6	0	1	0.667	0.333	0.194	0.226	0.129	0.258	0.097	0.097	0.133	0.867	1	0.6	0.4	0.091	0.455	0.273	0.182	0.571	0.429	0.44	0.12	0.04	0.4	0.6	0.4	0.226	0.419	0.194	0.161	0.19	0.095	0.333	0.381	0.474	0.158	0.368	0.111	0.167	0.111	0.222	0.389	0	0.083	0.917	0.1	0.4	0.1	0.3	0	0.1	1	0.158	0.211	0.316	0.316	0.706	0.294	0	1
FBgn0040370	D_mauritiana	0.337	0.334	0.335	0.531	921	0.573	51.1	31.6	0	1	0.667	0.333	0.138	0.207	0.103	0.345	0.103	0.103	0.133	0.867	1	0.533	0.467	0.182	0.455	0.182	0.182	0.571	0.429	0.538	0.154	0.038	0.269	0.7	0.3	0.226	0.419	0.129	0.226	0.19	0.095	0.381	0.333	0.368	0.158	0.474	0.158	0.211	0.158	0.158	0.316	0	0.083	0.917	0.2	0.35	0.05	0.3	0	0.1	1	0.211	0.211	0.316	0.263	0.706	0.294	0	1
FBgn0040370	D_santomea	0.359	0.351	0.355	0.55	921	0.617	47.9	31.6	0	1	0.571	0.429	0.133	0.233	0.1	0.333	0.067	0.133	0.133	0.867	1	0.467	0.533	0.182	0.545	0.091	0.182	0.571	0.429	0.48	0.16	0.04	0.32	0.5	0.5	0.188	0.438	0.188	0.188	0.143	0.143	0.333	0.381	0.444	0.167	0.389	0.056	0.167	0.056	0.167	0.5	0.056	0	1	0.05	0.4	0.15	0.3	0	0.1	1	0.15	0.3	0.3	0.25	0.667	0.333	0	1
FBgn0040370	D_sechellia	0.328	0.33	0.329	0.532	921	0.573	50.7	31.6	0	1	0.643	0.357	0.167	0.2	0.1	0.333	0.1	0.1	0.133	0.867	1	0.533	0.467	0.182	0.455	0.182	0.182	0.571	0.429	0.56	0.16	0.04	0.24	0.7	0.3	0.226	0.419	0.129	0.226	0.19	0.095	0.381	0.333	0.368	0.158	0.474	0.158	0.158	0.158	0.158	0.368	0	0.083	0.917	0.2	0.35	0.05	0.3	0	0.1	1	0.211	0.211	0.316	0.263	0.667	0.333	0	1
FBgn0040370	D_simulans	0.329	0.334	0.332	0.532	921	0.573	50.6	31.6	0	1	0.667	0.333	0.167	0.2	0.1	0.333	0.1	0.1	0.133	0.867	1	0.533	0.467	0.182	0.455	0.182	0.182	0.571	0.429	0.56	0.16	0.04	0.24	0.7	0.3	0.226	0.419	0.129	0.226	0.19	0.095	0.381	0.333	0.368	0.158	0.474	0.158	0.158	0.158	0.158	0.368	0	0.083	0.917	0.2	0.35	0.05	0.3	0	0.1	1	0.211	0.211	0.316	0.263	0.706	0.294	0	1
FBgn0040370	D_subpulchrella	0.418	0.376	0.398	0.599	918	0.775	41.4	31.8	0	1	0.333	0.667	0.067	0.267	0.067	0.367	0.133	0.1	0	1	1	0.667	0.333	0	0.636	0.182	0.182	0.857	0.143	0.625	0.125	0.083	0.167	0.3	0.7	0.094	0.562	0.219	0.125	0.1	0.1	0.1	0.7	0.778	0.111	0.111	0.053	0.211	0.158	0.158	0.421	0	0.071	0.929	0.1	0.35	0.2	0.25	0.1	0	1	0.053	0.263	0.474	0.211	0.824	0.176	0.167	0.833
FBgn0040370	D_suzukii	0.42	0.373	0.397	0.6	918	0.779	40.8	31.8	0	1	0.333	0.667	0.067	0.267	0.067	0.367	0.133	0.1	0.071	0.929	1	0.667	0.333	0	0.636	0.182	0.182	0.857	0.143	0.625	0.125	0.083	0.167	0.3	0.7	0.094	0.562	0.219	0.125	0.1	0.1	0.05	0.75	0.722	0.111	0.167	0.053	0.211	0.158	0.105	0.474	0	0.077	0.923	0.1	0.35	0.2	0.25	0.1	0	1	0.053	0.316	0.474	0.158	0.824	0.176	0.167	0.833
FBgn0040370	D_takahashii	0.387	0.372	0.38	0.592	921	0.733	40.8	31.7	0	1	0.6	0.4	0.097	0.258	0.032	0.355	0.161	0.097	0	1	1	0.6	0.4	0	0.636	0.182	0.182	0.714	0.286	0.522	0.174	0.087	0.217	0.4	0.6	0.152	0.545	0.212	0.091	0.048	0.095	0.143	0.714	0.722	0.111	0.167	0.053	0.105	0.158	0.105	0.579	0	0.143	0.857	0.1	0.4	0.2	0.25	0.05	0	1	0	0.316	0.421	0.263	0.765	0.235	0.167	0.833
FBgn0040370	D_yakuba	0.355	0.353	0.354	0.55	921	0.62	47.8	31.6	0	1	0.571	0.429	0.129	0.226	0.097	0.355	0.065	0.129	0.133	0.867	1	0.533	0.467	0.182	0.545	0.091	0.182	0.571	0.429	0.48	0.16	0.04	0.32	0.5	0.5	0.194	0.419	0.194	0.194	0.143	0.143	0.333	0.381	0.444	0.167	0.389	0.056	0.167	0.056	0.167	0.5	0.056	0	1	0.05	0.4	0.15	0.3	0	0.1	1	0.15	0.3	0.3	0.25	0.667	0.333	0	1
FBgn0040371	D_melanogaster	nan	0.372	0.372	0.495	588	0.505	53.7	31.5	0.4	0.6	0.6	0.4	0.429	0	0	0	0.429	0.143	0.5	0.5	1	0.3	0.7	0.125	0.312	0.375	0.188	0.769	0.231	0.333	0.167	0.333	0.167	0.273	0.727	0.125	0.312	0.125	0.438	0.077	0	0.538	0.385	0.2	0	0.8	0	0	0.154	0.385	0.231	0.231	0.25	0.75	0.182	0.091	0.364	0.182	0.091	0.091	1	0.077	0.077	0.462	0.385	0.667	0.333	0.5	0.5
FBgn0040371	D_elegans	nan	0.408	0.408	0.553	588	0.691	46	31.7	0.4	0.6	0.2	0.8	0.143	0.286	0	0	0.571	0	0.333	0.667	1	0.4	0.6	0	0.375	0.375	0.25	0.923	0.077	0.5	0.167	0.333	0	0	1	0.188	0.5	0.125	0.188	0.077	0.077	0.385	0.462	0.7	0	0.3	0	0.077	0.385	0.154	0.308	0.077	0.25	0.75	0.182	0.091	0.455	0	0.182	0.091	1	0.077	0.154	0.692	0.077	0.444	0.556	0.545	0.455
FBgn0040371	D_erecta	nan	0.388	0.388	0.514	588	0.569	50.3	31.6	0.4	0.6	0.6	0.4	0.143	0.143	0.143	0	0.571	0	0.5	0.5	1	0.4	0.6	0.2	0.333	0.267	0.2	0.923	0.077	0.5	0	0.5	0	0.273	0.727	0.125	0.562	0.062	0.25	0.077	0	0.538	0.385	0.3	0.1	0.6	0	0	0.143	0.357	0.214	0.286	0.5	0.5	0.182	0	0.364	0.273	0.091	0.091	1	0.077	0.154	0.462	0.308	0.778	0.222	0.4	0.6
FBgn0040371	D_mauritiana	nan	0.386	0.386	0.498	588	0.516	53.9	31.5	0.5	0.5	0.6	0.4	0.429	0	0	0	0.429	0.143	0.5	0.5	1	0.3	0.7	0.125	0.312	0.375	0.188	0.769	0.231	0.333	0	0.5	0.167	0.364	0.636	0.125	0.312	0.188	0.375	0.077	0	0.538	0.385	0.3	0	0.7	0	0	0.154	0.385	0.231	0.231	0.25	0.75	0.273	0.091	0.273	0.182	0.091	0.091	1	0.154	0.154	0.462	0.231	0.778	0.222	0.5	0.5
FBgn0040371	D_rhopaloa	nan	0.42	0.42	0.578	588	0.771	44.3	31.8	0.3	0.7	0.3	0.7	0	0.143	0	0.286	0.429	0.143	0.167	0.833	1	0.7	0.3	0.067	0.533	0.2	0.2	1	0	0.5	0	0.5	0	0	1	0.188	0.5	0.188	0.125	0	0.077	0.538	0.385	0.778	0	0.222	0	0.071	0.429	0.143	0.357	0	0.25	0.75	0.091	0.091	0.455	0.091	0.273	0	1	0.143	0.286	0.571	0	0.667	0.333	0.4	0.6
FBgn0040371	D_santomea	nan	0.404	0.404	0.515	588	0.585	50.1	31.6	0.4	0.6	0.6	0.4	0.125	0.25	0	0.125	0.5	0	0.333	0.667	1	0.4	0.6	0.143	0.429	0.286	0.143	0.846	0.154	0.5	0	0.5	0	0.273	0.727	0.125	0.5	0.062	0.312	0.154	0	0.538	0.308	0.455	0	0.545	0	0	0.143	0.286	0.429	0.143	0.5	0.5	0.182	0	0.455	0.182	0.091	0.091	1	0.083	0.167	0.417	0.333	0.778	0.222	0.6	0.4
FBgn0040371	D_sechellia	nan	0.383	0.383	0.498	588	0.521	53.6	31.5	0.5	0.5	0.6	0.4	0.429	0	0	0	0.429	0.143	0.5	0.5	1	0.3	0.7	0.125	0.312	0.375	0.188	0.769	0.231	0.333	0	0.5	0.167	0.364	0.636	0.125	0.312	0.188	0.375	0.077	0	0.538	0.385	0.3	0	0.7	0	0	0.154	0.385	0.231	0.231	0.25	0.75	0.182	0.091	0.273	0.182	0.091	0.182	1	0.077	0.154	0.538	0.231	0.778	0.222	0.5	0.5
FBgn0040371	D_simulans	nan	0.385	0.385	0.502	588	0.527	52.9	31.5	0.5	0.5	0.6	0.4	0.429	0	0	0	0.429	0.143	0.5	0.5	1	0.3	0.7	0.125	0.312	0.375	0.188	0.769	0.231	0.333	0	0.5	0.167	0.273	0.727	0.125	0.312	0.188	0.375	0.077	0	0.538	0.385	0.3	0	0.7	0	0	0.154	0.385	0.231	0.231	0.25	0.75	0.273	0.091	0.273	0.182	0.091	0.091	1	0.077	0.154	0.538	0.231	0.778	0.222	0.5	0.5
FBgn0040371	D_subpulchrella	nan	0.428	0.428	0.569	585	0.741	43.7	31.7	0.4	0.6	0.5	0.5	0	0.286	0	0.286	0.429	0	0	1	1	0.5	0.5	0	0.467	0.333	0.2	1	0	0.714	0	0.286	0	0	1	0.062	0.5	0.25	0.188	0.077	0.077	0.308	0.538	0.8	0	0.2	0	0.071	0.214	0.143	0.429	0.143	0.25	0.75	0.273	0.091	0.455	0.091	0.091	0	1	0	0.273	0.545	0.182	0.778	0.222	0.5	0.5
FBgn0040371	D_suzukii	nan	0.428	0.428	0.568	585	0.733	43.6	31.7	0.4	0.6	0.5	0.5	0	0.286	0	0.286	0.429	0	0	1	1	0.6	0.4	0	0.467	0.333	0.2	0.833	0.167	0.5	0	0.375	0.125	0	1	0.067	0.533	0.133	0.267	0	0	0.385	0.615	0.7	0.1	0.2	0	0.071	0.357	0.143	0.429	0	0.5	0.5	0.182	0.091	0.545	0.091	0.091	0	1	0	0.308	0.538	0.154	0.778	0.222	0.5	0.5
FBgn0040371	D_takahashii	nan	0.418	0.418	0.565	588	0.707	42.6	31.7	0.5	0.5	0.5	0.5	0	0.286	0	0.143	0.571	0	0.167	0.833	1	0.4	0.6	0	0.438	0.188	0.375	0.846	0.154	0.667	0	0.333	0	0.091	0.909	0.125	0.438	0.188	0.25	0.077	0	0.538	0.385	0.667	0	0.333	0	0	0.308	0.077	0.538	0.077	0.25	0.75	0.091	0.273	0.455	0.091	0.091	0	1	0	0.286	0.571	0.143	0.889	0.111	0.7	0.3
FBgn0040371	D_yakuba	nan	0.401	0.401	0.517	588	0.59	50.3	31.6	0.4	0.6	0.6	0.4	0.125	0.25	0	0.125	0.5	0	0.333	0.667	1	0.4	0.6	0.143	0.429	0.286	0.143	0.846	0.154	0.5	0	0.5	0	0.273	0.727	0.125	0.5	0.062	0.312	0.154	0	0.538	0.308	0.455	0	0.545	0	0	0.143	0.286	0.357	0.214	0.25	0.75	0.182	0	0.455	0.182	0.091	0.091	1	0.083	0.25	0.417	0.25	0.778	0.222	0.6	0.4
FBgn0029521	D_melanogaster	0.211	0.355	0.346	0.452	1179	0.449	61	31.4	0.5	0.5	0.556	0.444	0.192	0.115	0.154	0.269	0.077	0.192	0.636	0.364	1	0.455	0.545	0.4	0.133	0.333	0.133	0.364	0.636	0.364	0.364	0.136	0.136	0.656	0.344	0.136	0.455	0.045	0.364	0.4	0.1	0.3	0.2	0.263	0.316	0.421	0.094	0.189	0.094	0.264	0.226	0.132	0.556	0.444	0.2	0.2	0.2	0.2	0.1	0.1	1	0.167	0.167	0.4	0.267	0.667	0.333	0.533	0.467
FBgn0029521	D_elegans	0.226	0.401	0.394	0.469	1176	0.497	52.5	31.5	0.286	0.714	0.556	0.444	0.08	0.2	0.12	0.36	0.12	0.12	0.5	0.5	1	0.111	0.889	0.214	0.143	0.5	0.143	0.25	0.75	0.55	0.15	0.15	0.15	0.645	0.355	0.107	0.536	0.107	0.25	0.261	0.043	0.391	0.304	0.2	0.3	0.5	0.105	0.263	0.088	0.175	0.298	0.07	0.857	0.143	0.125	0.375	0.062	0.25	0.062	0.125	1	0.069	0.172	0.448	0.31	0.357	0.643	0.5	0.5
FBgn0029521	D_erecta	0.258	0.368	0.361	0.48	1179	0.533	58.7	31.5	0.286	0.714	0.444	0.556	0.154	0.154	0.154	0.346	0.038	0.154	0.571	0.429	1	0.556	0.444	0.231	0.231	0.385	0.154	0.455	0.545	0.417	0.083	0.333	0.167	0.636	0.364	0.045	0.5	0.091	0.364	0.217	0.217	0.174	0.391	0.312	0.312	0.375	0.161	0.179	0.089	0.286	0.196	0.089	0.375	0.625	0.227	0.273	0.227	0.091	0.091	0.091	1	0.172	0.172	0.414	0.241	0.765	0.235	0.533	0.467
FBgn0029521	D_mauritiana	0.204	0.36	0.349	0.457	1179	0.458	60.1	31.5	0.5	0.5	0.625	0.375	0.207	0.103	0.172	0.241	0.069	0.207	0.636	0.364	1	0.455	0.545	0.429	0.143	0.429	0	0.6	0.4	0.429	0.238	0.143	0.19	0.656	0.344	0.13	0.478	0.043	0.348	0.35	0.2	0.2	0.25	0.278	0.222	0.5	0.115	0.154	0.077	0.288	0.231	0.135	0.556	0.444	0.2	0.2	0.15	0.2	0.15	0.1	1	0.172	0.172	0.414	0.241	0.632	0.368	0.429	0.571
FBgn0029521	D_rhopaloa	0.259	0.428	0.425	0.497	1176	0.566	51.5	31.6	0.4	0.6	0.667	0.333	0.033	0.133	0.033	0.567	0.133	0.1	0.48	0.52	1	0.375	0.625	0.231	0.231	0.308	0.231	0.375	0.625	0.476	0.095	0.238	0.19	0.636	0.364	0.138	0.552	0.103	0.207	0.1	0.1	0.35	0.45	0.45	0.2	0.35	0.038	0.208	0.094	0.208	0.396	0.057	0.7	0.3	0.15	0.2	0.05	0.25	0.05	0.3	1	0.111	0.148	0.593	0.148	0.533	0.467	0.462	0.538
FBgn0029521	D_santomea	0.291	0.387	0.38	0.491	1179	0.541	59.9	31.5	0.4	0.6	0.444	0.556	0.154	0.154	0.115	0.308	0.077	0.192	0.636	0.364	1	0.556	0.444	0.357	0.143	0.429	0.071	0.545	0.455	0.476	0.095	0.19	0.238	0.419	0.581	0.077	0.385	0.154	0.385	0.25	0.2	0.15	0.4	0.357	0.429	0.214	0.088	0.175	0.088	0.246	0.298	0.105	0.4	0.6	0.143	0.238	0.19	0.238	0.095	0.095	1	0.172	0.172	0.414	0.241	0.647	0.353	0.429	0.571
FBgn0029521	D_sechellia	0.208	0.358	0.348	0.459	1179	0.46	60	31.5	0.438	0.562	0.625	0.375	0.25	0.107	0.143	0.25	0.071	0.179	0.636	0.364	1	0.455	0.545	0.429	0.143	0.429	0	0.6	0.4	0.429	0.238	0.143	0.19	0.594	0.406	0.13	0.478	0.043	0.348	0.35	0.2	0.2	0.25	0.278	0.222	0.5	0.135	0.135	0.077	0.288	0.212	0.154	0.556	0.444	0.19	0.19	0.143	0.238	0.143	0.095	1	0.172	0.172	0.414	0.241	0.632	0.368	0.429	0.571
FBgn0029521	D_simulans	0.2	0.363	0.352	0.457	1179	0.46	60.4	31.5	0.467	0.533	0.625	0.375	0.214	0.107	0.179	0.25	0.071	0.179	0.636	0.364	1	0.455	0.545	0.429	0.143	0.429	0	0.6	0.4	0.429	0.238	0.143	0.19	0.636	0.364	0.13	0.435	0.043	0.391	0.35	0.2	0.2	0.25	0.263	0.211	0.526	0.118	0.157	0.098	0.255	0.235	0.137	0.556	0.444	0.19	0.19	0.143	0.238	0.143	0.095	1	0.138	0.207	0.414	0.241	0.579	0.421	0.429	0.571
FBgn0029521	D_subpulchrella	0.258	0.436	0.431	0.503	1179	0.578	52.1	31.6	0.214	0.786	0.556	0.444	0.125	0.25	0.083	0.375	0	0.167	0.381	0.619	1	0.167	0.833	0.231	0.308	0.308	0.154	0.5	0.5	0.524	0.143	0.19	0.143	0.636	0.364	0.214	0.536	0.036	0.214	0.136	0.136	0.182	0.545	0.318	0.273	0.409	0.036	0.182	0.127	0.236	0.327	0.091	0.6	0.4	0.273	0.273	0	0.182	0.227	0.045	1	0.115	0.269	0.538	0.077	0.824	0.176	0.5	0.5
FBgn0029521	D_suzukii	0.299	0.439	0.435	0.503	1179	0.58	51.9	31.6	0.154	0.846	0.556	0.444	0.231	0.115	0.038	0.462	0	0.154	0.45	0.55	1	0.286	0.714	0.231	0.231	0.385	0.154	0.5	0.5	0.524	0.143	0.238	0.095	0.7	0.3	0.192	0.5	0.038	0.269	0.174	0.13	0.174	0.522	0.421	0.211	0.368	0.069	0.172	0.172	0.172	0.345	0.069	0.545	0.455	0.3	0.25	0	0.15	0.2	0.1	1	0.107	0.25	0.5	0.143	0.833	0.167	0.467	0.533
FBgn0029521	D_takahashii	0.196	0.417	0.407	0.498	1179	0.558	54.6	31.6	0.385	0.615	0.3	0.7	0.16	0.24	0.08	0.32	0.16	0.04	0.542	0.458	1	0.375	0.625	0.286	0.143	0.286	0.286	0.444	0.556	0.476	0.143	0.286	0.095	0.594	0.406	0.148	0.556	0.037	0.259	0.13	0.13	0.174	0.565	0.35	0.05	0.6	0.054	0.232	0.196	0.196	0.25	0.071	0.7	0.3	0.273	0.273	0.045	0.182	0.045	0.182	1	0.04	0.2	0.52	0.24	0.438	0.562	0.5	0.5
FBgn0029521	D_yakuba	0.283	0.382	0.375	0.487	1179	0.531	60.1	31.5	0.438	0.562	0.444	0.556	0.125	0.167	0.125	0.333	0.083	0.167	0.636	0.364	1	0.556	0.444	0.357	0.143	0.429	0.071	0.545	0.455	0.476	0.095	0.238	0.19	0.5	0.5	0.08	0.4	0.12	0.4	0.227	0.273	0.136	0.364	0.357	0.429	0.214	0.088	0.193	0.088	0.246	0.263	0.123	0.4	0.6	0.143	0.238	0.19	0.238	0.095	0.095	1	0.172	0.138	0.414	0.276	0.588	0.412	0.429	0.571
FBgn0052816	D_melanogaster	0.378	0.37	0.376	0.442	1137	0.396	61	31.4	0.5	0.5	0.812	0.188	0.226	0.194	0.129	0.097	0.194	0.161	0.593	0.407	1	0.389	0.611	0.25	0.194	0.333	0.222	0.25	0.75	0.125	0.25	0.375	0.25	0.667	0.333	0.25	0.321	0.071	0.357	0.357	0.071	0.357	0.214	0.444	0.333	0.222	0.24	0.16	0.08	0.2	0.12	0.2	0.625	0.375	0.154	0.077	0.231	0	0.077	0.462	1	0.333	0.133	0.267	0.267	0.519	0.481	0.5	0.5
FBgn0052816	D_erecta	0.377	0.389	0.381	0.458	1137	0.43	61	31.4	0.5	0.5	0.706	0.294	0.065	0.258	0.161	0.161	0.226	0.129	0.607	0.393	1	0.4	0.6	0.111	0.167	0.389	0.333	0.296	0.704	0.154	0.346	0.231	0.269	0.571	0.429	0.393	0.286	0.036	0.286	0.312	0.125	0.375	0.188	0.45	0.4	0.15	0.25	0.208	0.042	0.208	0.25	0.042	0.6	0.4	0.125	0.125	0.125	0.062	0.188	0.375	1	0.333	0.167	0.333	0.167	0.52	0.48	0.636	0.364
FBgn0052816	D_mauritiana	0.368	0.368	0.368	0.447	1125	0.396	57.1	31.4	1	0	0.765	0.235	0.179	0.214	0.179	0.143	0.107	0.179	0.593	0.407	1	0.333	0.667	0.184	0.211	0.342	0.263	0.296	0.704	0.125	0.292	0.292	0.292	0.714	0.286	0.345	0.276	0.034	0.345	0.188	0.062	0.438	0.312	0.389	0.333	0.278	0.25	0.167	0.083	0.208	0.208	0.083	0.562	0.438	0.154	0.077	0.231	0	0.077	0.462	nan	0.385	0.231	0.154	0.231	0.538	0.462	0.5	0.5
FBgn0052816	D_santomea	0.386	0.404	0.392	0.473	1137	0.47	61	31.5	0.5	0.5	0.5	0.5	0.097	0.258	0.161	0.161	0.226	0.097	0.5	0.5	1	0.412	0.588	0.135	0.189	0.378	0.297	0.231	0.769	0.261	0.304	0.261	0.174	0.45	0.55	0.357	0.321	0.036	0.286	0.2	0.133	0.4	0.267	0.444	0.444	0.111	0.28	0.12	0.08	0.16	0.28	0.08	0.5	0.5	0.062	0.125	0.125	0.062	0.188	0.438	1	0.214	0.214	0.357	0.214	0.52	0.48	0.636	0.364
FBgn0052816	D_sechellia	0.371	0.368	0.37	0.445	1125	0.398	58.7	31.4	1	0	0.765	0.235	0.172	0.207	0.207	0.138	0.103	0.172	0.593	0.407	1	0.333	0.667	0.216	0.189	0.324	0.27	0.296	0.704	0.12	0.24	0.32	0.32	0.727	0.273	0.357	0.286	0.036	0.321	0.188	0.062	0.438	0.312	0.389	0.333	0.278	0.25	0.208	0.083	0.208	0.167	0.083	0.562	0.438	0.154	0.077	0.231	0	0.154	0.385	nan	0.385	0.231	0.154	0.231	0.538	0.462	0.455	0.545
FBgn0052816	D_simulans	0.368	0.368	0.368	0.446	1125	0.393	56.8	31.4	1	0	0.765	0.235	0.172	0.207	0.172	0.172	0.103	0.172	0.593	0.407	1	0.333	0.667	0.211	0.184	0.342	0.263	0.296	0.704	0.087	0.261	0.304	0.348	0.714	0.286	0.345	0.276	0.034	0.345	0.188	0.062	0.438	0.312	0.389	0.333	0.278	0.25	0.167	0.083	0.208	0.208	0.083	0.562	0.438	0.154	0.077	0.231	0	0.077	0.462	nan	0.385	0.231	0.154	0.231	0.538	0.462	0.5	0.5
FBgn0052816	D_takahashii	0.4	0.423	0.407	0.527	1116	0.606	53.9	31.6	0	1	0.562	0.438	0.097	0.226	0.161	0.161	0.323	0.032	0.345	0.655	1	0.333	0.667	0.128	0.308	0.205	0.359	0.591	0.409	0.333	0.292	0.25	0.125	0.278	0.722	0.143	0.5	0.179	0.179	0.25	0.062	0.312	0.375	0.467	0.2	0.333	0.115	0.269	0.038	0.077	0.462	0.038	0.6	0.4	0.235	0.118	0	0.118	0.294	0.235	nan	0.273	0.273	0.364	0.091	0.792	0.208	0.545	0.455
FBgn0052816	D_yakuba	0.385	0.403	0.391	0.466	1137	0.449	61	31.4	0.5	0.5	0.588	0.412	0.097	0.258	0.161	0.161	0.226	0.097	0.538	0.462	1	0.412	0.588	0.135	0.162	0.432	0.27	0.222	0.778	0.261	0.304	0.261	0.174	0.5	0.5	0.345	0.31	0.103	0.241	0.2	0.133	0.4	0.267	0.444	0.444	0.111	0.28	0.12	0.08	0.16	0.28	0.08	0.688	0.312	0.062	0.125	0.125	0.062	0.188	0.438	1	0.286	0.214	0.286	0.214	0.538	0.462	0.636	0.364
FBgn0024989	D_melanogaster	0.327	0.368	0.349	0.528	2640	NAN	55.4	nan	nan	nan	0.632	0.368	0.099	0.11	0.143	0.231	0.198	0.22	0.286	0.714	1	0.5	0.5	0.236	0.145	0.2	0.418	0.673	0.327	0.311	0.204	0.214	0.272	0.7	0.3	0.228	0.391	0.12	0.261	0.316	0.105	0.404	0.175	0.312	0.312	0.375	0.138	0.292	0.108	0.185	0.231	0.046	0.455	0.545	0.133	0.217	0.033	0.3	0.15	0.167	1	0.257	0.286	0.2	0.257	0.615	0.385	0.667	0.333
FBgn0024989	D_elegans	0.372	0.402	0.39	0.6	2631	0.659	44.6	31.7	0	1	0.667	0.333	0.145	0.145	0.084	0.229	0.253	0.145	0.286	0.714	1	0.548	0.452	0.148	0.082	0.197	0.574	0.827	0.173	0.57	0.15	0.18	0.1	0.067	0.933	0.155	0.534	0.181	0.129	0.25	0.018	0.375	0.357	0.481	0.037	0.481	0.034	0.207	0.138	0.052	0.517	0.052	0.364	0.636	0.067	0.317	0.05	0.283	0.2	0.083	nan	0.138	0.345	0.345	0.172	0.667	0.333	0.222	0.778
FBgn0024989	D_erecta	0.358	0.376	0.369	0.542	2637	NAN	55	nan	nan	nan	0.7	0.3	0.094	0.106	0.141	0.224	0.224	0.212	0.35	0.65	1	0.588	0.412	0.14	0.175	0.263	0.421	0.712	0.288	0.363	0.206	0.176	0.255	0.765	0.235	0.173	0.429	0.143	0.255	0.288	0.119	0.339	0.254	0.259	0.296	0.444	0.101	0.29	0.116	0.145	0.232	0.116	0.5	0.5	0.121	0.259	0.034	0.293	0.138	0.155	1	0.206	0.324	0.235	0.235	0.608	0.392	0.6	0.4
FBgn0024989	D_mauritiana	0.347	0.369	0.359	0.527	2640	NAN	55.2	nan	nan	nan	0.684	0.316	0.112	0.101	0.146	0.247	0.202	0.191	0.263	0.737	1	0.531	0.469	0.236	0.127	0.2	0.436	0.679	0.321	0.311	0.226	0.189	0.274	0.714	0.286	0.233	0.378	0.122	0.267	0.305	0.085	0.39	0.22	0.29	0.323	0.387	0.141	0.297	0.109	0.188	0.203	0.062	0.583	0.417	0.131	0.262	0.016	0.262	0.148	0.18	nan	0.229	0.286	0.229	0.257	0.615	0.385	0.6	0.4
FBgn0024989	D_rhopaloa	0.362	0.422	0.397	0.645	2619	NAN	36.4	nan	nan	nan	0.516	0.484	0.051	0.179	0.038	0.346	0.231	0.154	0.143	0.857	1	0.735	0.265	0.098	0.131	0.131	0.639	0.923	0.077	0.663	0.051	0.224	0.061	0.067	0.933	0.131	0.607	0.164	0.098	0.148	0.037	0.444	0.37	0.783	0	0.217	0	0.121	0.172	0.086	0.621	0	0.2	0.8	0.082	0.344	0.082	0.213	0.213	0.066	nan	0	0.233	0.7	0.067	0.845	0.155	0.111	0.889
FBgn0024989	D_santomea	0.364	0.385	0.376	0.558	2634	NAN	52.8	nan	nan	nan	0.706	0.294	0.122	0.134	0.073	0.256	0.232	0.183	0.35	0.65	1	0.588	0.412	0.164	0.148	0.23	0.459	0.731	0.269	0.431	0.138	0.193	0.239	0.706	0.294	0.202	0.465	0.121	0.212	0.232	0.089	0.357	0.321	0.385	0.231	0.385	0.076	0.303	0.136	0.152	0.258	0.076	0.545	0.455	0.119	0.288	0.017	0.288	0.119	0.169	1	0.118	0.235	0.265	0.382	0.644	0.356	0.4	0.6
FBgn0024989	D_sechellia	0.346	0.37	0.359	0.526	2640	NAN	54.9	nan	nan	nan	0.684	0.316	0.1	0.111	0.156	0.244	0.2	0.189	0.25	0.75	1	0.515	0.485	0.222	0.13	0.204	0.444	0.685	0.315	0.308	0.224	0.196	0.271	0.7	0.3	0.233	0.389	0.122	0.256	0.333	0.088	0.386	0.193	0.281	0.312	0.406	0.129	0.306	0.113	0.161	0.226	0.065	0.545	0.455	0.129	0.258	0.016	0.258	0.161	0.177	nan	0.25	0.306	0.222	0.222	0.606	0.394	0.636	0.364
FBgn0024989	D_simulans	0.344	0.369	0.358	0.528	2640	NAN	55.5	nan	nan	nan	0.684	0.316	0.111	0.111	0.156	0.233	0.211	0.178	0.25	0.75	1	0.531	0.469	0.241	0.13	0.185	0.444	0.66	0.34	0.308	0.234	0.187	0.271	0.714	0.286	0.233	0.389	0.133	0.244	0.31	0.086	0.397	0.207	0.3	0.333	0.367	0.125	0.312	0.125	0.172	0.203	0.062	0.545	0.455	0.148	0.246	0.033	0.246	0.164	0.164	nan	0.222	0.306	0.194	0.278	0.625	0.375	0.6	0.4
FBgn0024989	D_subpulchrella	0.403	0.422	0.414	0.631	2613	NAN	40.4	nan	nan	nan	0.455	0.545	0.064	0.141	0.013	0.385	0.244	0.154	0.25	0.75	1	0.625	0.375	0.081	0.194	0.21	0.516	0.84	0.16	0.619	0.082	0.186	0.113	0.077	0.923	0.125	0.592	0.175	0.108	0.224	0.034	0.362	0.379	0.654	0.115	0.231	0	0.167	0.167	0.067	0.567	0.033	0.167	0.833	0.082	0.311	0.049	0.262	0.164	0.131	nan	0	0.269	0.577	0.154	0.83	0.17	0.2	0.8
FBgn0024989	D_suzukii	0.401	0.42	0.413	0.626	2610	NAN	40.7	nan	nan	nan	0.486	0.514	0.065	0.104	0.065	0.416	0.221	0.13	0.2	0.8	1	0.618	0.382	0.1	0.2	0.167	0.533	0.86	0.14	0.622	0.092	0.173	0.112	0.071	0.929	0.116	0.554	0.198	0.132	0.232	0.054	0.375	0.339	0.64	0.12	0.24	0	0.167	0.2	0.05	0.55	0.033	0.167	0.833	0.082	0.295	0.049	0.279	0.148	0.148	nan	0	0.259	0.593	0.148	0.808	0.192	0.222	0.778
FBgn0024989	D_takahashii	0.363	0.404	0.387	0.61	2616	NAN	44.3	nan	nan	nan	0.6	0.4	0.059	0.165	0.059	0.341	0.247	0.129	0.3	0.7	1	0.5	0.5	0.085	0.169	0.203	0.542	0.784	0.216	0.573	0.094	0.24	0.094	0.133	0.867	0.129	0.491	0.19	0.19	0.207	0.034	0.31	0.448	0.556	0.074	0.37	0	0.172	0.19	0.103	0.5	0.034	0.231	0.769	0.117	0.383	0.017	0.183	0.183	0.117	nan	0	0.414	0.414	0.172	0.66	0.34	0.444	0.556
FBgn0024989	D_yakuba	0.359	0.383	0.373	0.553	2631	NAN	53.2	nan	nan	nan	0.735	0.265	0.143	0.143	0.083	0.226	0.226	0.179	0.35	0.65	1	0.571	0.429	0.203	0.136	0.237	0.424	0.731	0.269	0.426	0.167	0.176	0.231	0.706	0.294	0.182	0.455	0.141	0.222	0.25	0.071	0.357	0.321	0.385	0.231	0.385	0.075	0.299	0.119	0.149	0.284	0.075	0.545	0.455	0.119	0.288	0.017	0.288	0.119	0.169	1	0.121	0.242	0.273	0.364	0.624	0.376	0.4	0.6
FBgn0262810	D_melanogaster	nan	0.402	0.402	0.395	387	NAN	56.7	nan	nan	nan	0.8	0.2	0.133	0.333	0	0.133	0.2	0.2	0.636	0.364	1	0.273	0.727	0.333	0	0.333	0.333	0.333	0.667	0.5	0	0.167	0.333	1	0	0.25	0.5	0	0.25	0	0	0.5	0.5	0.1	0.3	0.6	0.143	0.571	0.071	0.143	0	0.071	0.667	0.333	0.182	0.091	0.091	0.091	0	0.545	1	0.333	0	0.167	0.5	0.444	0.556	1	0
FBgn0262810	D_elegans	nan	0.462	0.462	0.447	387	NAN	54.5	nan	nan	nan	0.5	0.5	0	0.231	0.154	0.154	0.077	0.385	0.5	0.5	1	0.385	0.615	0.111	0.111	0.333	0.444	0.5	0.5	0	0.333	0	0.667	0	1	0.5	0.25	0.25	0	0	0	0.5	0.5	0.333	0.25	0.417	0.083	0.333	0.25	0.167	0	0.167	nan	nan	0.333	0	0.222	0.111	0.222	0.111	1	0	0	0.4	0.6	0.545	0.455	0.5	0.5
FBgn0262810	D_erecta	nan	0.411	0.411	0.385	384	NAN	61	nan	nan	nan	1	0	0	0.222	0.222	0.111	0.333	0.111	0.583	0.417	1	0.2	0.8	0.429	0.286	0	0.286	0.4	0.6	0.364	0.273	0	0.364	1	0	0.25	0.25	0	0.5	0	0	0.5	0.5	0.2	0.4	0.4	0.3	0.3	0.1	0.2	0	0.1	1	0	0.3	0.1	0.1	0.1	0	0.4	1	0.286	0	0.429	0.286	0.286	0.714	0.75	0.25
FBgn0262810	D_mauritiana	nan	0.402	0.402	0.388	387	NAN	55.4	nan	nan	nan	0.833	0.167	0.077	0.308	0	0.231	0.231	0.154	0.667	0.333	1	0.333	0.667	0.5	0	0.333	0.167	0.333	0.667	0.556	0	0.111	0.333	1	0	0.5	0.25	0	0.25	0	0	0.5	0.5	0.1	0.4	0.5	0.231	0.538	0.077	0.154	0	0	0.667	0.333	0.182	0.091	0.091	0.091	0	0.545	1	0.2	0	0.2	0.6	0.333	0.667	0.5	0.5
FBgn0262810	D_rhopaloa	nan	0.492	0.492	0.484	378	NAN	61	nan	nan	nan	0.833	0.167	0.091	0.182	0.182	0.182	0	0.364	0.333	0.667	1	0.364	0.636	0.25	0.167	0.083	0.5	0.5	0.5	0.167	0.333	0.167	0.333	0.5	0.5	0.2	0.4	0.2	0.2	0	0	0.5	0.5	0.333	0.222	0.444	0	0.3	0.1	0.2	0.1	0.3	0	1	0.182	0.091	0.091	0.091	0.455	0.091	1	0	0	0.667	0.333	0.5	0.5	0.5	0.5
FBgn0262810	D_santomea	nan	0.428	0.428	0.411	384	NAN	58.5	nan	nan	nan	1	0	0.111	0.222	0	0.111	0.444	0.111	0.5	0.5	1	0.25	0.75	0.444	0.111	0.111	0.333	0.375	0.625	0.667	0.167	0	0.167	0.75	0.25	0.333	0	0.333	0.333	0.333	0	0.333	0.333	0.091	0.364	0.545	0.083	0.5	0.083	0.333	0	0	0.667	0.333	0.25	0.25	0.125	0	0	0.375	1	0.429	0.143	0.286	0.143	0.364	0.636	0.5	0.5
FBgn0262810	D_sechellia	nan	0.403	0.403	0.388	387	NAN	53.4	nan	nan	nan	0.833	0.167	0.077	0.308	0	0.231	0.231	0.154	0.667	0.333	1	0.364	0.636	0.5	0	0.333	0.167	0.333	0.667	0.5	0	0.125	0.375	1	0	0.25	0.5	0	0.25	0	0	0.5	0.5	0.1	0.4	0.5	0.231	0.538	0.077	0.154	0	0	0.75	0.25	0.182	0.091	0.091	0.091	0	0.545	1	0.333	0	0.167	0.5	0.333	0.667	1	0
FBgn0262810	D_simulans	nan	0.403	0.403	0.382	387	NAN	53.5	nan	nan	nan	0.833	0.167	0.077	0.231	0	0.308	0.231	0.154	0.636	0.364	1	0.333	0.667	0.5	0	0.333	0.167	0.429	0.571	0.625	0	0	0.375	1	0	0.333	0.333	0	0.333	0	0	0.5	0.5	0.1	0.4	0.5	0.154	0.615	0.077	0.154	0	0	0.667	0.333	0.182	0.091	0.091	0.091	0	0.545	1	0.333	0	0.167	0.5	0.286	0.714	1	0
FBgn0262810	D_subpulchrella	nan	0.48	0.48	0.439	387	NAN	53.4	nan	nan	nan	0.8	0.2	0.083	0.333	0.083	0	0.083	0.417	0.375	0.625	1	0.462	0.538	0.4	0	0.2	0.4	0.143	0.857	0.4	0.4	0	0.2	1	0	0.2	0.2	0	0.6	0.2	0.2	0.2	0.4	0.1	0.2	0.7	0.1	0.5	0.2	0.2	0	0	nan	nan	0.222	0	0.222	0.111	0.222	0.222	1	0.167	0.25	0.25	0.333	0.375	0.625	0.333	0.667
FBgn0262810	D_suzukii	nan	0.478	0.478	0.457	387	NAN	51.4	nan	nan	nan	1	0	0.091	0.182	0.091	0.091	0.182	0.364	0.444	0.556	1	0.545	0.455	0.4	0.1	0.1	0.4	0.429	0.571	0.286	0.286	0.286	0.143	1	0	0.2	0.2	0	0.6	0.25	0	0.25	0.5	0	0.222	0.778	0	0.636	0.273	0.091	0	0	nan	nan	0.222	0	0.222	0.111	0.222	0.222	1	0.182	0.182	0.364	0.273	0.4	0.6	0.333	0.667
FBgn0262810	D_takahashii	nan	0.46	0.46	0.419	387	0.367	43.5	31.4	1	0	0.75	0.25	0	0.154	0.308	0.077	0.077	0.385	0.5	0.5	1	0.25	0.75	0.273	0.091	0.364	0.273	0.333	0.667	0.333	0	0	0.667	1	0	0.5	0	0.25	0.25	0	0	1	0	0.25	0.333	0.417	0	0.667	0.111	0.222	0	0	1	0	0.333	0	0.25	0.083	0.167	0.167	1	0	0.167	0.5	0.333	0.333	0.667	0.667	0.333
FBgn0262810	D_yakuba	nan	0.425	0.425	0.411	384	NAN	61	nan	nan	nan	1	0	0.091	0.273	0	0.091	0.364	0.182	0.444	0.556	1	0.25	0.75	0.375	0.125	0.125	0.375	0.333	0.667	0.667	0.167	0.167	0	0.75	0.25	0.4	0.2	0.2	0.2	0.333	0	0.333	0.333	0.091	0.364	0.545	0.083	0.417	0.083	0.333	0.083	0	0.667	0.333	0.25	0.25	0.125	0	0	0.375	1	0.429	0.143	0.286	0.143	0.333	0.667	0.5	0.5
FBgn0004034	D_melanogaster	0.333	0.381	0.358	0.482	1626	0.457	54.6	31.5	0.333	0.667	0.737	0.263	0.122	0.122	0.22	0.195	0.098	0.244	0.6	0.4	1	0.333	0.667	0.163	0.349	0.256	0.233	0.231	0.769	0.385	0.103	0.205	0.308	0.5	0.5	0.147	0.471	0.029	0.353	0.359	0.128	0.179	0.333	0.107	0.25	0.643	0.19	0.357	0	0.071	0.238	0.143	0.769	0.231	0.207	0.241	0.138	0.138	0.207	0.069	1	0.083	0.194	0.417	0.306	0.647	0.353	0.654	0.346
FBgn0004034	D_elegans	0.344	0.392	0.369	0.511	1623	0.541	50.3	31.5	0	1	0.784	0.216	0.128	0.282	0.051	0.128	0.205	0.205	0.6	0.4	1	0.265	0.735	0.116	0.419	0.163	0.302	0.385	0.615	0.488	0.049	0.293	0.171	0.4	0.6	0.108	0.568	0.081	0.243	0.306	0	0.389	0.306	0.346	0.038	0.615	0.073	0.366	0.098	0.122	0.317	0.024	0.538	0.462	0.214	0.25	0.107	0.179	0.179	0.071	1	0.081	0.189	0.459	0.27	0.647	0.353	0.6	0.4
FBgn0004034	D_erecta	0.345	0.384	0.366	0.483	1626	0.461	53.9	31.5	0.5	0.5	0.763	0.237	0.075	0.175	0.25	0.175	0.125	0.2	0.571	0.429	1	0.333	0.667	0.19	0.31	0.262	0.238	0.286	0.714	0.421	0.158	0.211	0.211	0.478	0.522	0.081	0.568	0.027	0.324	0.351	0.081	0.243	0.324	0.074	0.222	0.704	0.146	0.39	0.024	0.073	0.195	0.171	0.75	0.25	0.207	0.241	0.103	0.172	0.207	0.069	1	0.128	0.179	0.41	0.282	0.706	0.294	0.704	0.296
FBgn0004034	D_mauritiana	0.338	0.378	0.36	0.476	1626	0.448	54	31.4	0.333	0.667	0.737	0.263	0.15	0.125	0.25	0.15	0.075	0.25	0.65	0.35	1	0.382	0.618	0.209	0.302	0.279	0.209	0.231	0.769	0.436	0.103	0.205	0.256	0.458	0.542	0.118	0.441	0.029	0.412	0.368	0.132	0.184	0.316	0.107	0.25	0.643	0.238	0.357	0.048	0.071	0.167	0.119	0.769	0.231	0.241	0.241	0.138	0.103	0.207	0.069	1	0.083	0.167	0.444	0.306	0.706	0.294	0.692	0.308
FBgn0004034	D_rhopaloa	0.374	0.41	0.395	0.563	1623	0.689	44.6	31.7	0.167	0.833	0.703	0.297	0.056	0.306	0.028	0.25	0.222	0.139	0.4	0.6	1	0.353	0.647	0.023	0.455	0.114	0.409	0.769	0.231	0.538	0.051	0.308	0.103	0.217	0.783	0.083	0.694	0.167	0.056	0.205	0.077	0.231	0.487	0.407	0.111	0.481	0.022	0.333	0.089	0.044	0.511	0	0.308	0.692	0.103	0.276	0.241	0.138	0.207	0.034	1	0	0.167	0.639	0.194	0.722	0.278	0.462	0.538
FBgn0004034	D_santomea	0.351	0.386	0.371	0.496	1626	0.499	54	31.5	0.333	0.667	0.692	0.308	0.1	0.25	0.15	0.175	0.1	0.225	0.429	0.571	1	0.394	0.606	0.209	0.349	0.256	0.186	0.231	0.769	0.436	0.103	0.231	0.231	0.375	0.625	0.086	0.543	0.057	0.314	0.316	0.079	0.237	0.368	0.074	0.296	0.63	0.171	0.366	0.024	0.098	0.244	0.098	0.5	0.5	0.276	0.241	0.069	0.138	0.207	0.069	1	0.132	0.158	0.395	0.316	0.765	0.235	0.615	0.385
FBgn0004034	D_sechellia	0.335	0.379	0.36	0.477	1626	0.45	53.8	31.4	0.333	0.667	0.737	0.263	0.125	0.15	0.25	0.15	0.075	0.25	0.65	0.35	1	0.382	0.618	0.209	0.326	0.279	0.186	0.231	0.769	0.41	0.128	0.179	0.282	0.458	0.542	0.118	0.441	0.029	0.412	0.368	0.132	0.184	0.316	0.107	0.25	0.643	0.214	0.381	0.048	0.071	0.19	0.095	0.769	0.231	0.241	0.241	0.138	0.103	0.207	0.069	1	0.083	0.167	0.444	0.306	0.706	0.294	0.692	0.308
FBgn0004034	D_simulans	0.34	0.379	0.363	0.478	1626	0.452	54	31.5	0.333	0.667	0.737	0.263	0.125	0.175	0.25	0.125	0.1	0.225	0.65	0.35	1	0.353	0.647	0.186	0.326	0.279	0.209	0.231	0.769	0.41	0.128	0.179	0.282	0.458	0.542	0.118	0.441	0.029	0.412	0.395	0.132	0.158	0.316	0.107	0.25	0.643	0.19	0.381	0.048	0.071	0.19	0.119	0.769	0.231	0.241	0.241	0.138	0.103	0.207	0.069	1	0.111	0.167	0.444	0.278	0.706	0.294	0.692	0.308
FBgn0004034	D_subpulchrella	0.376	0.425	0.403	0.564	1614	0.683	40.6	31.7	0.333	0.667	0.684	0.316	0.051	0.359	0.051	0.231	0.077	0.231	0.167	0.833	1	0.486	0.514	0.045	0.409	0.114	0.432	0.769	0.231	0.556	0.083	0.278	0.083	0.167	0.833	0.028	0.806	0.028	0.139	0.231	0	0.256	0.513	0.464	0	0.536	0	0.184	0.079	0.026	0.684	0.026	0.385	0.615	0.069	0.345	0.103	0.172	0.276	0.034	1	0	0.2	0.6	0.2	0.833	0.167	0.615	0.385
FBgn0004034	D_suzukii	0.381	0.421	0.403	0.557	1614	0.662	41.1	31.7	0.333	0.667	0.605	0.395	0.051	0.308	0.077	0.256	0.103	0.205	0.167	0.833	1	0.444	0.556	0.068	0.318	0.182	0.432	0.769	0.231	0.618	0.059	0.235	0.088	0.25	0.75	0	0.816	0.053	0.132	0.351	0.027	0.243	0.378	0.429	0	0.571	0.026	0.132	0.105	0.026	0.711	0	0.385	0.615	0.067	0.233	0.133	0.233	0.233	0.1	1	0	0.114	0.657	0.229	0.889	0.111	0.615	0.385
FBgn0004034	D_takahashii	0.369	0.393	0.382	0.53	1623	0.579	47.3	31.6	0.167	0.833	0.703	0.297	0.026	0.342	0.105	0.158	0.211	0.158	0.526	0.474	1	0.121	0.879	0.156	0.311	0.178	0.356	0.462	0.538	0.564	0.154	0.154	0.128	0.348	0.652	0.029	0.714	0.057	0.2	0.231	0.026	0.205	0.538	0.414	0.138	0.448	0.024	0.286	0.119	0.048	0.476	0.048	0.615	0.385	0.138	0.345	0.103	0.241	0.138	0.034	1	0.083	0.194	0.417	0.306	0.667	0.333	0.538	0.462
FBgn0004034	D_yakuba	0.347	0.382	0.367	0.496	1626	0.499	53.9	31.5	0.333	0.667	0.692	0.308	0.1	0.25	0.15	0.175	0.1	0.225	0.429	0.571	1	0.394	0.606	0.209	0.349	0.256	0.186	0.231	0.769	0.436	0.103	0.231	0.231	0.375	0.625	0.086	0.571	0.029	0.314	0.316	0.105	0.211	0.368	0.071	0.321	0.607	0.171	0.366	0.024	0.098	0.244	0.098	0.5	0.5	0.276	0.241	0.069	0.138	0.207	0.069	1	0.135	0.162	0.378	0.324	0.765	0.235	0.615	0.385
FBgn0000022	D_melanogaster	nan	0.395	0.395	0.48	606	0.523	54.2	31.5	0	1	0.2	0.8	0.261	0.087	0.087	0.087	0.348	0.13	0.333	0.667	1	0.467	0.533	0.375	0.125	0.25	0.25	0.3	0.7	0.125	0.5	0.125	0.25	0.667	0.333	0.25	0.583	0.083	0.083	0.3	0	0.3	0.4	0.333	0.333	0.333	0.118	0.471	0.118	0.059	0.176	0.059	0.6	0.4	0.091	0.364	0.364	0.091	0	0.091	1	0.375	0.125	0	0.5	0.455	0.545	0.4	0.6
FBgn0000022	D_elegans	nan	0.438	0.438	0.523	606	0.629	47.3	31.6	0	1	0.455	0.545	0.13	0.087	0	0.304	0.261	0.217	0.231	0.769	1	0.467	0.533	0	0.429	0.143	0.429	0.25	0.75	0.286	0.429	0	0.286	0	1	0.357	0.5	0.071	0.071	0.444	0.111	0.222	0.222	0.3	0.2	0.5	0	0.438	0.25	0	0.312	0	0.8	0.2	0.091	0.455	0.273	0.182	0	0	1	0.182	0.636	0.182	0	0.5	0.5	0.125	0.875
FBgn0000022	D_erecta	nan	0.419	0.419	0.502	606	0.574	50	31.6	0	1	0.1	0.9	0.261	0.043	0.087	0.13	0.348	0.13	0.2	0.8	1	0.533	0.467	0.125	0	0.25	0.625	0.333	0.667	0.444	0.333	0.111	0.111	0.4	0.6	0.182	0.545	0.182	0.091	0.4	0.1	0.2	0.3	0.222	0.222	0.556	0	0.471	0.059	0.176	0.235	0.059	0.571	0.429	0.182	0.364	0.364	0.091	0	0	1	0.375	0.125	0	0.5	0.273	0.727	0.5	0.5
FBgn0000022	D_mauritiana	nan	0.4	0.4	0.488	600	0.538	55.5	31.5	0	1	0.2	0.8	0.217	0.087	0.087	0.13	0.348	0.13	0.35	0.65	1	0.467	0.533	0.375	0.125	0.125	0.375	0.444	0.556	0.25	0.375	0.125	0.25	0.5	0.5	0.25	0.583	0.083	0.083	0.3	0	0.3	0.4	0.222	0.444	0.333	0.125	0.438	0.062	0.125	0.188	0.062	0.6	0.4	0.091	0.455	0.273	0.091	0	0.091	1	0.222	0.111	0.111	0.556	0.455	0.545	0.4	0.6
FBgn0000022	D_santomea	nan	0.426	0.426	0.503	606	0.564	52.6	31.6	0	1	0.2	0.8	0.208	0.042	0.083	0.167	0.417	0.083	0.208	0.792	1	0.462	0.538	0.375	0	0.25	0.375	0.444	0.556	0.25	0.375	0.125	0.25	0.5	0.5	0.25	0.583	0.083	0.083	0.4	0	0.3	0.3	0.222	0.333	0.444	0	0.438	0.062	0.125	0.312	0.062	0.625	0.375	0.273	0.364	0.273	0.091	0	0	1	0.375	0.125	0	0.5	0.455	0.545	0.286	0.714
FBgn0000022	D_sechellia	nan	0.399	0.399	0.488	606	0.533	56.9	31.5	0	1	0.3	0.7	0.227	0.091	0.091	0.136	0.318	0.136	0.333	0.667	1	0.467	0.533	0.333	0.111	0.111	0.444	0.4	0.6	0.25	0.375	0.125	0.25	0.5	0.5	0.273	0.545	0.091	0.091	0.273	0	0.273	0.455	0.222	0.444	0.333	0.125	0.375	0.062	0.125	0.25	0.062	0.5	0.5	0.182	0.455	0.182	0.091	0	0.091	1	0.222	0.111	0.111	0.556	0.455	0.545	0.4	0.6
FBgn0000022	D_simulans	nan	0.4	0.4	0.488	606	0.538	56.1	31.5	0	1	0.3	0.7	0.217	0.087	0.087	0.13	0.348	0.13	0.286	0.714	1	0.467	0.533	0.375	0.125	0.125	0.375	0.4	0.6	0.25	0.375	0.125	0.25	0.5	0.5	0.25	0.583	0.083	0.083	0.3	0	0.3	0.4	0.222	0.444	0.333	0.125	0.375	0.062	0.125	0.25	0.062	0.5	0.5	0.091	0.455	0.273	0.091	0	0.091	1	0.222	0.111	0.111	0.556	0.364	0.636	0.4	0.6
FBgn0000022	D_subpulchrella	nan	0.447	0.447	0.546	603	0.689	46.6	31.7	0	1	0.364	0.636	0.167	0.125	0	0.25	0.458	0	0.296	0.704	1	0.5	0.5	0	0.222	0.333	0.444	0.375	0.625	0.429	0.429	0.143	0	0.4	0.6	0.333	0.583	0	0.083	0.333	0.111	0.111	0.444	0.4	0.1	0.5	0	0.286	0.143	0	0.571	0	0.2	0.8	0.091	0.364	0.364	0.182	0	0	1	0.2	0.5	0.2	0.1	0.9	0.1	0.25	0.75
FBgn0000022	D_suzukii	nan	0.45	0.45	0.551	606	0.701	46.8	31.7	0	1	0.364	0.636	0.13	0.13	0	0.261	0.478	0	0.286	0.714	1	0.5	0.5	0.111	0.222	0.222	0.444	0.375	0.625	0.429	0.429	0.143	0	0.4	0.6	0.333	0.5	0	0.167	0.222	0.111	0.111	0.556	0.5	0.1	0.4	0	0.286	0.143	0	0.571	0	0.2	0.8	0.091	0.364	0.364	0.182	0	0	1	0.182	0.545	0.182	0.091	0.8	0.2	0.125	0.875
FBgn0000022	D_takahashii	nan	0.43	0.43	0.521	606	0.617	49.5	31.6	0	1	0.545	0.455	0	0.167	0.167	0.25	0.333	0.083	0.357	0.643	1	0.538	0.462	0.125	0.125	0.25	0.5	0.375	0.625	0.111	0.444	0.222	0.222	0.2	0.8	0.273	0.545	0	0.182	0.222	0.111	0.111	0.556	0.333	0.111	0.556	0	0.385	0	0	0.538	0.077	0.4	0.6	0.091	0.364	0.364	0.182	0	0	1	0.083	0.583	0.167	0.167	0.5	0.5	0.5	0.5
FBgn0000022	D_yakuba	nan	0.426	0.426	0.503	606	0.564	55.2	31.6	0	1	0.2	0.8	0.2	0.08	0.08	0.16	0.36	0.12	0.208	0.792	1	0.462	0.538	0.333	0	0.333	0.333	0.444	0.556	0.25	0.375	0.125	0.25	0.5	0.5	0.273	0.545	0.091	0.091	0.4	0	0.3	0.3	0.222	0.333	0.444	0	0.4	0.067	0.133	0.333	0.067	0.571	0.429	0.182	0.364	0.364	0.091	0	0	1	0.375	0.25	0	0.375	0.455	0.545	0.375	0.625
FBgn0004170	D_melanogaster	nan	0.392	0.392	0.484	1038	0.512	61	31.5	0.167	0.833	0.471	0.529	0.085	0.149	0.17	0.277	0.17	0.149	0.516	0.484	1	0.36	0.64	0.2	0.15	0.45	0.2	0.5	0.5	0.4	0.267	0.233	0.1	0.625	0.375	0.333	0.333	0.083	0.25	0.421	0.105	0.211	0.263	0.438	0.25	0.312	0.143	0.179	0.036	0.143	0.321	0.179	0.333	0.667	0.118	0.176	0.118	0.176	0.294	0.118	1	0.4	0.267	0.267	0.067	0.5	0.5	0.444	0.556
FBgn0004170	D_erecta	nan	0.404	0.404	0.507	1038	0.577	58.9	31.6	0.167	0.833	0.444	0.556	0.062	0.125	0.146	0.312	0.208	0.146	0.419	0.581	1	0.417	0.583	0.2	0.15	0.3	0.35	0.545	0.455	0.393	0.25	0.286	0.071	0.625	0.375	0.308	0.385	0.077	0.231	0.474	0.053	0.211	0.263	0.529	0.235	0.235	0.074	0.296	0.074	0.148	0.333	0.074	0.25	0.75	0.118	0.176	0.176	0.176	0.235	0.118	1	0.294	0.235	0.353	0.118	0.615	0.385	0.333	0.667
FBgn0004170	D_mauritiana	nan	0.399	0.399	0.487	1038	0.528	60.7	31.5	0.167	0.833	0.5	0.5	0.065	0.13	0.152	0.326	0.174	0.152	0.484	0.516	1	0.407	0.593	0.211	0.105	0.474	0.211	0.545	0.455	0.355	0.29	0.258	0.097	0.625	0.375	0.364	0.364	0.091	0.182	0.4	0.1	0.2	0.3	0.375	0.188	0.438	0.148	0.222	0.037	0.148	0.296	0.148	0.333	0.667	0.118	0.235	0.118	0.176	0.235	0.118	1	0.333	0.267	0.333	0.067	0.615	0.385	0.444	0.556
FBgn0004170	D_rhopaloa	nan	0.457	0.457	0.567	1017	0.738	44.3	31.7	0	1	0.412	0.588	0.02	0.286	0.041	0.286	0.224	0.143	0.273	0.727	1	0.571	0.429	0.053	0.368	0.105	0.474	0.545	0.455	0.435	0.217	0.348	0	0.333	0.667	0	0.562	0.25	0.188	0.176	0.059	0.235	0.529	0.714	0.143	0.143	0	0.179	0.214	0	0.571	0.036	0.154	0.846	0.167	0.333	0.167	0.056	0.111	0.167	1	0	0.182	0.727	0.091	0.588	0.412	0.333	0.667
FBgn0004170	D_santomea	nan	0.403	0.403	0.502	1038	0.56	59.6	31.6	0.167	0.833	0.5	0.5	0.06	0.14	0.12	0.34	0.2	0.14	0.387	0.613	1	0.375	0.625	0.2	0.1	0.4	0.3	0.583	0.417	0.333	0.296	0.259	0.111	0.375	0.625	0.308	0.308	0.077	0.308	0.474	0.105	0.211	0.211	0.471	0.235	0.294	0.107	0.214	0.071	0.107	0.321	0.179	0.25	0.75	0.118	0.176	0.176	0.176	0.235	0.118	1	0.267	0.2	0.467	0.067	0.615	0.385	0.444	0.556
FBgn0004170	D_sechellia	nan	0.399	0.399	0.487	1038	0.528	59.8	31.5	0.167	0.833	0.5	0.5	0.043	0.13	0.152	0.348	0.174	0.152	0.484	0.516	1	0.444	0.556	0.211	0.105	0.474	0.211	0.545	0.455	0.355	0.29	0.258	0.097	0.625	0.375	0.364	0.455	0	0.182	0.4	0.1	0.2	0.3	0.375	0.188	0.438	0.148	0.222	0.037	0.148	0.259	0.185	0.333	0.667	0.118	0.235	0.118	0.176	0.176	0.176	1	0.333	0.267	0.333	0.067	0.615	0.385	0.444	0.556
FBgn0004170	D_simulans	nan	0.401	0.401	0.487	1038	0.528	59.2	31.5	0.167	0.833	0.556	0.444	0.043	0.13	0.152	0.348	0.174	0.152	0.484	0.516	1	0.407	0.593	0.211	0.105	0.474	0.211	0.545	0.455	0.355	0.29	0.258	0.097	0.625	0.375	0.364	0.455	0	0.182	0.4	0.1	0.2	0.3	0.375	0.188	0.438	0.148	0.222	0.037	0.148	0.296	0.148	0.333	0.667	0.118	0.235	0.118	0.176	0.235	0.118	1	0.333	0.267	0.333	0.067	0.615	0.385	0.444	0.556
FBgn0004170	D_subpulchrella	nan	0.452	0.452	0.556	1035	0.691	46.5	31.7	0.25	0.75	0.556	0.444	0.039	0.196	0.098	0.314	0.216	0.137	0.194	0.806	1	0.4	0.6	0.15	0.15	0.15	0.55	0.667	0.333	0.478	0.043	0.261	0.217	0.25	0.75	0.15	0.6	0	0.25	0.222	0.056	0.333	0.389	0.471	0.353	0.176	0	0.185	0.148	0.037	0.556	0.074	0.143	0.857	0.062	0.312	0.312	0.062	0.125	0.125	1	0.077	0.231	0.692	0	0.833	0.167	0.333	0.667
FBgn0004170	D_suzukii	nan	0.451	0.451	0.552	1035	0.679	48.9	31.7	0.25	0.75	0.556	0.444	0.059	0.216	0.078	0.294	0.216	0.137	0.29	0.71	1	0.571	0.429	0.19	0.143	0.143	0.524	0.667	0.333	0.455	0.045	0.273	0.227	0.25	0.75	0.105	0.526	0.053	0.316	0.222	0.056	0.389	0.333	0.562	0.188	0.25	0	0.143	0.143	0.036	0.571	0.107	0.286	0.714	0.062	0.312	0.188	0.125	0.188	0.125	1	0.077	0.308	0.615	0	0.833	0.167	0.333	0.667
FBgn0004170	D_yakuba	nan	0.403	0.403	0.501	1038	0.56	59.2	31.6	0.167	0.833	0.5	0.5	0.06	0.12	0.12	0.36	0.2	0.14	0.387	0.613	1	0.375	0.625	0.2	0.1	0.4	0.3	0.615	0.385	0.346	0.308	0.269	0.077	0.375	0.625	0.308	0.308	0.077	0.308	0.474	0.105	0.211	0.211	0.471	0.235	0.294	0.143	0.179	0.071	0.107	0.321	0.179	0.25	0.75	0.118	0.176	0.176	0.176	0.235	0.118	1	0.267	0.2	0.467	0.067	0.615	0.385	0.444	0.556
FBgn0002561	D_melanogaster	nan	0.389	0.389	0.495	774	0.594	50.8	31.6	0	1	0.562	0.438	0.051	0.154	0.077	0.308	0.256	0.154	0.312	0.688	1	0.5	0.5	0.222	0.222	0.222	0.333	0.636	0.364	0.273	0.091	0.364	0.273	0.125	0.875	0	0.778	0	0.222	0.2	0	0.533	0.267	0.3	0.1	0.6	0.048	0.381	0.143	0.048	0.238	0.143	0.5	0.5	0.3	0.3	0	0.3	0	0.1	1	0.222	0.111	0.444	0.222	0.636	0.364	0.455	0.545
FBgn0002561	D_erecta	nan	0.41	0.41	0.514	771	0.647	43.4	31.6	0	1	0.562	0.438	0.098	0.122	0.073	0.293	0.317	0.098	0.323	0.677	1	0.529	0.471	0.1	0	0	0.9	0.727	0.273	0.545	0.091	0.273	0.091	0	1	0	0.75	0	0.25	0.133	0.067	0.467	0.333	0.222	0.111	0.667	0.048	0.333	0.238	0	0.286	0.095	0.444	0.556	0.3	0.2	0	0.4	0	0.1	1	0	0.333	0.444	0.222	0.636	0.364	0.455	0.545
FBgn0002561	D_mauritiana	nan	0.396	0.396	0.496	774	0.6	50	31.6	0	1	0.533	0.467	0.079	0.158	0.053	0.342	0.237	0.132	0.355	0.645	1	0.579	0.421	0.222	0.222	0.222	0.333	0.636	0.364	0.4	0.1	0.3	0.2	0.125	0.875	0	0.778	0	0.222	0.312	0	0.438	0.25	0.3	0.1	0.6	0.048	0.381	0.143	0.048	0.286	0.095	0.5	0.5	0.3	0.3	0	0.3	0	0.1	1	0.111	0.111	0.556	0.222	0.583	0.417	0.545	0.455
FBgn0002561	D_rhopaloa	nan	0.443	0.443	0.556	759	0.753	37.6	31.8	0	1	0.357	0.643	0.031	0.25	0	0.281	0.375	0.062	0.214	0.786	1	0.55	0.45	0.077	0.231	0.077	0.615	0.7	0.3	0.5	0.1	0.3	0.1	0	1	0	0.778	0.222	0	0.2	0.067	0.4	0.333	0.444	0	0.556	0	0.238	0.143	0	0.571	0.048	0.273	0.727	0	0.6	0	0.3	0.1	0	1	0	0.1	0.8	0.1	0.769	0.231	0.417	0.583
FBgn0002561	D_santomea	nan	0.423	0.423	0.52	771	0.665	43.4	31.7	0	1	0.467	0.533	0.125	0.175	0.075	0.225	0.35	0.05	0.312	0.688	1	0.556	0.444	0.1	0	0.1	0.8	0.818	0.182	0.444	0.222	0.222	0.111	0.125	0.875	0	0.857	0	0.143	0.062	0	0.562	0.375	0.333	0.111	0.556	0.05	0.3	0.2	0.05	0.4	0	0.5	0.5	0.3	0.2	0	0.4	0.1	0	1	0	0.364	0.455	0.182	0.667	0.333	0.364	0.636
FBgn0002561	D_sechellia	nan	0.395	0.395	0.497	774	0.604	49.2	31.6	0	1	0.562	0.438	0.079	0.158	0.053	0.342	0.237	0.132	0.355	0.645	1	0.556	0.444	0.222	0.222	0.222	0.333	0.636	0.364	0.4	0.1	0.3	0.2	0.125	0.875	0	0.778	0	0.222	0.188	0.062	0.5	0.25	0.273	0.091	0.636	0.048	0.381	0.143	0.048	0.286	0.095	0.455	0.545	0.3	0.3	0	0.3	0	0.1	1	0.125	0.125	0.625	0.125	0.636	0.364	0.545	0.455
FBgn0002561	D_simulans	nan	0.396	0.396	0.497	774	0.6	49.6	31.6	0	1	0.562	0.438	0.079	0.158	0.053	0.342	0.237	0.132	0.355	0.645	1	0.556	0.444	0.222	0.222	0.222	0.333	0.636	0.364	0.4	0.1	0.3	0.2	0.125	0.875	0	0.778	0	0.222	0.25	0	0.5	0.25	0.3	0.1	0.6	0.048	0.381	0.143	0.048	0.286	0.095	0.455	0.545	0.3	0.3	0	0.3	0	0.1	1	0.111	0.111	0.556	0.222	0.636	0.364	0.545	0.455
FBgn0002561	D_subpulchrella	nan	0.46	0.46	0.591	750	0.855	32.7	31.9	0	1	0.2	0.8	0	0.25	0.031	0.281	0.375	0.062	0.167	0.833	1	0.737	0.263	0	0.167	0.083	0.75	1	0	0.429	0	0.429	0.143	0	1	0	1	0	0	0.133	0.067	0.2	0.6	0.778	0	0.222	0	0.19	0.333	0	0.476	0	0.222	0.778	0	0.5	0	0.4	0.1	0	1	0	0.636	0.364	0	1	0	0.364	0.636
FBgn0002561	D_suzukii	nan	0.466	0.466	0.591	750	0.855	32.3	31.9	0	1	0.2	0.8	0	0.194	0.032	0.355	0.355	0.065	0.103	0.897	1	0.737	0.263	0	0.167	0.083	0.75	1	0	0.286	0	0.429	0.286	0	1	0	1	0	0	0.067	0.067	0.333	0.533	0.818	0	0.182	0	0.143	0.286	0	0.571	0	0.222	0.778	0	0.5	0	0.4	0.1	0	1	0	0.6	0.4	0	0.917	0.083	0.273	0.727
FBgn0002561	D_takahashii	nan	0.432	0.432	0.545	756	0.721	41	31.7	0	1	0.533	0.467	0.031	0.25	0.031	0.281	0.344	0.062	0.241	0.759	1	0.591	0.409	0.167	0.25	0.167	0.417	0.778	0.222	0.375	0	0.375	0.25	0.143	0.857	0	0.889	0	0.111	0.176	0.059	0.294	0.471	0.455	0	0.545	0	0.238	0.19	0.095	0.476	0	0.143	0.857	0.083	0.583	0	0.167	0.083	0.083	1	0	0.5	0.5	0	0.692	0.308	0.455	0.545
FBgn0002561	D_yakuba	nan	0.424	0.424	0.519	771	0.661	43.8	31.7	0	1	0.467	0.533	0.125	0.175	0.075	0.225	0.35	0.05	0.312	0.688	1	0.5	0.5	0.1	0	0.1	0.8	0.818	0.182	0.556	0.111	0.222	0.111	0.125	0.875	0	0.857	0	0.143	0.062	0	0.562	0.375	0.333	0.111	0.556	0.05	0.3	0.2	0.05	0.35	0.05	0.5	0.5	0.3	0.2	0	0.4	0.1	0	1	0	0.364	0.455	0.182	0.667	0.333	0.364	0.636
FBgn0011822	D_melanogaster	nan	0.381	0.381	0.449	1224	0.466	55.7	31.5	0.833	0.167	0.7	0.3	0.132	0.158	0.079	0.263	0.184	0.184	0.481	0.519	1	0.391	0.609	0	0.286	0.286	0.429	0.286	0.714	0.423	0.154	0.154	0.269	0.6	0.4	0.25	0.333	0.167	0.25	0.189	0.054	0.459	0.297	0.241	0.345	0.414	0.065	0.29	0.065	0.161	0.323	0.097	0	1	0.091	0.273	0.091	0.091	0.364	0.091	1	0.241	0.138	0.276	0.345	0.5	0.5	0.619	0.381
FBgn0011822	D_elegans	nan	0.403	0.403	0.454	1203	0.448	56.1	31.4	0.8	0.2	0.9	0.1	0.086	0.343	0.086	0.2	0.114	0.171	0.333	0.667	1	0.259	0.741	0.077	0.538	0.154	0.231	0.5	0.5	0.333	0.095	0.048	0.524	0.577	0.423	0.207	0.31	0.207	0.276	0.286	0.048	0.333	0.333	0.273	0.212	0.515	0.053	0.211	0.105	0.105	0.289	0.237	0.5	0.5	0.091	0	0.182	0.273	0.273	0.182	1	0.192	0.192	0.346	0.269	0.417	0.583	0.682	0.318
FBgn0011822	D_erecta	nan	0.412	0.412	0.461	1224	0.487	58.4	31.5	0.8	0.2	0.737	0.263	0.075	0.15	0.15	0.25	0.2	0.175	0.481	0.519	1	0.5	0.5	0.077	0.385	0.231	0.308	0.4	0.6	0.448	0.069	0.241	0.241	0.613	0.387	0.208	0.458	0.083	0.25	0.216	0	0.459	0.324	0.241	0.276	0.483	0.091	0.182	0.091	0.152	0.303	0.182	0	1	0.1	0.2	0.1	0.1	0.3	0.2	1	0.29	0.129	0.355	0.226	0.615	0.385	0.524	0.476
FBgn0011822	D_mauritiana	nan	0.398	0.398	0.458	1224	0.492	57.8	31.5	0.6	0.4	0.684	0.316	0.128	0.179	0.051	0.256	0.231	0.154	0.429	0.571	1	0.304	0.696	0	0.286	0.286	0.429	0.5	0.5	0.5	0.083	0.167	0.25	0.517	0.483	0.24	0.28	0.2	0.28	0.167	0.111	0.444	0.278	0.172	0.379	0.448	0.061	0.273	0.061	0.152	0.364	0.091	0.333	0.667	0.182	0.273	0.091	0.091	0.364	0	1	0.276	0.172	0.276	0.276	0.5	0.5	0.652	0.348
FBgn0011822	D_rhopaloa	nan	0.411	0.411	0.469	1212	0.515	51.7	31.5	0.6	0.4	1	0	0.083	0.417	0.028	0.222	0.056	0.194	0.238	0.762	1	0.387	0.613	0	0.333	0.333	0.333	0.444	0.556	0.591	0.136	0.091	0.182	0.593	0.407	0.207	0.552	0.103	0.138	0.189	0.027	0.297	0.486	0.219	0.25	0.531	0.129	0.097	0.097	0.129	0.387	0.161	0.25	0.75	0.1	0.2	0.1	0.2	0.3	0.1	1	0.121	0.242	0.485	0.152	0.636	0.364	0.75	0.25
FBgn0011822	D_santomea	nan	0.415	0.415	0.475	1224	0.528	55.2	31.5	0.8	0.2	0.684	0.316	0.14	0.14	0.047	0.279	0.186	0.209	0.464	0.536	1	0.667	0.333	0.083	0.417	0.25	0.25	0.556	0.444	0.385	0.077	0.269	0.269	0.438	0.562	0.154	0.462	0.154	0.231	0.257	0	0.486	0.257	0.25	0.214	0.536	0.059	0.118	0.059	0.147	0.441	0.176	0.2	0.8	0.077	0.231	0.077	0.077	0.308	0.231	1	0.214	0.143	0.393	0.25	0.7	0.3	0.458	0.542
FBgn0011822	D_sechellia	nan	0.394	0.394	0.453	1224	0.477	56.6	31.5	0.6	0.4	0.7	0.3	0.128	0.179	0.051	0.256	0.231	0.154	0.481	0.519	1	0.348	0.652	0	0.267	0.267	0.467	0.357	0.643	0.48	0.08	0.2	0.24	0.517	0.483	0.25	0.208	0.208	0.333	0.194	0.083	0.5	0.222	0.167	0.4	0.433	0.03	0.273	0.091	0.152	0.333	0.121	0	1	0.1	0.3	0.1	0.1	0.3	0.1	1	0.25	0.214	0.286	0.25	0.417	0.583	0.652	0.348
FBgn0011822	D_simulans	nan	0.396	0.396	0.458	1224	0.485	56	31.5	0.6	0.4	0.684	0.316	0.132	0.184	0.053	0.263	0.211	0.158	0.448	0.552	1	0.304	0.696	0	0.267	0.267	0.467	0.385	0.615	0.5	0.083	0.167	0.25	0.483	0.517	0.28	0.24	0.2	0.28	0.167	0.083	0.472	0.278	0.172	0.379	0.448	0.061	0.273	0.061	0.152	0.333	0.121	0.25	0.75	0.091	0.364	0.091	0.091	0.364	0	1	0.276	0.172	0.276	0.276	0.455	0.545	0.652	0.348
FBgn0011822	D_subpulchrella	nan	0.421	0.421	0.468	1224	0.492	57.6	31.5	0.667	0.333	0.95	0.05	0.081	0.162	0.108	0.27	0.162	0.216	0.423	0.577	1	0.316	0.684	0.083	0.333	0	0.583	0.273	0.727	0.438	0.094	0.219	0.25	0.52	0.48	0.172	0.31	0.241	0.276	0.278	0.028	0.306	0.389	0.267	0.2	0.533	0.062	0.219	0.094	0.125	0.344	0.156	0.6	0.4	0.111	0.222	0	0.222	0.222	0.222	1	0.188	0.25	0.344	0.219	0.455	0.545	0.5	0.5
FBgn0011822	D_suzukii	nan	0.416	0.416	0.471	1224	0.5	54.9	31.5	0.6	0.4	0.905	0.095	0.054	0.108	0.135	0.297	0.108	0.297	0.435	0.565	1	0.333	0.667	0.083	0.25	0.083	0.583	0.2	0.8	0.533	0.1	0.2	0.167	0.519	0.481	0.1	0.367	0.267	0.267	0.297	0.027	0.297	0.378	0.276	0.207	0.517	0.059	0.235	0.059	0.118	0.353	0.176	0.6	0.4	0.1	0.2	0	0.2	0.3	0.2	1	0.194	0.194	0.419	0.194	0.583	0.417	0.522	0.478
FBgn0011822	D_takahashii	nan	0.434	0.434	0.515	1224	0.615	51.5	31.6	0.429	0.571	0.762	0.238	0.111	0.333	0	0.083	0.167	0.306	0.296	0.704	1	0.312	0.688	0	0.462	0	0.538	0.556	0.444	0.519	0.037	0.333	0.111	0.276	0.724	0.133	0.433	0.233	0.2	0.385	0.051	0.205	0.359	0.467	0.067	0.467	0	0.303	0.242	0.061	0.303	0.091	0.75	0.25	0.091	0.273	0.091	0.182	0.182	0.182	1	0.138	0.241	0.517	0.103	0.75	0.25	0.5	0.5
FBgn0011822	D_yakuba	nan	0.415	0.415	0.468	1224	0.513	57.1	31.5	0.8	0.2	0.667	0.333	0.167	0.143	0.071	0.238	0.19	0.19	0.429	0.571	1	0.591	0.409	0.083	0.417	0.25	0.25	0.444	0.556	0.333	0.111	0.222	0.333	0.438	0.562	0.154	0.462	0.154	0.231	0.257	0	0.486	0.257	0.241	0.207	0.552	0.088	0.118	0.118	0.118	0.382	0.176	0.2	0.8	0.077	0.231	0.077	0.077	0.308	0.231	1	0.222	0.111	0.407	0.259	0.7	0.3	0.458	0.542
FBgn0000137	D_melanogaster	nan	0.425	0.425	0.49	1461	0.514	55.7	31.5	0.333	0.667	0.591	0.409	0.094	0.151	0.057	0.132	0.302	0.264	0.432	0.568	1	0.633	0.367	0.351	0.081	0.27	0.297	0.567	0.433	0.355	0.258	0.097	0.29	0.562	0.438	0.212	0.455	0.091	0.242	0.154	0.154	0.423	0.269	0.263	0.316	0.421	0.205	0.273	0.091	0.091	0.295	0.045	0.5	0.5	0.105	0.105	0.211	0.053	0.158	0.368	1	0.208	0.167	0.25	0.375	0.429	0.571	0	1
FBgn0000137	D_erecta	nan	0.449	0.449	0.513	1455	0.557	55.7	31.6	0.333	0.667	0.474	0.526	0.057	0.17	0.057	0.151	0.377	0.189	0.357	0.643	1	0.567	0.433	0.214	0.119	0.31	0.357	0.533	0.467	0.423	0.154	0.154	0.269	0.5	0.5	0.158	0.447	0.105	0.289	0.077	0.154	0.423	0.346	0.471	0.176	0.353	0.119	0.357	0.071	0.071	0.333	0.048	0.429	0.571	0.167	0.056	0.111	0.167	0.167	0.333	1	0.25	0.125	0.292	0.333	0.355	0.645	0.286	0.714
FBgn0000137	D_mauritiana	nan	0.434	0.434	0.501	1461	0.53	55.4	31.5	0.25	0.75	0.524	0.476	0.122	0.143	0.061	0.122	0.306	0.245	0.378	0.622	1	0.6	0.4	0.293	0.171	0.244	0.293	0.533	0.467	0.379	0.276	0.103	0.241	0.533	0.467	0.2	0.457	0.086	0.257	0.143	0.143	0.393	0.321	0.263	0.316	0.421	0.186	0.302	0.07	0.07	0.302	0.07	0.571	0.429	0.111	0.111	0.167	0.056	0.167	0.389	1	0.174	0.13	0.304	0.391	0.448	0.552	0	1
FBgn0000137	D_santomea	nan	0.453	0.453	0.511	1455	0.564	55.5	31.6	0.333	0.667	0.5	0.5	0.041	0.163	0.061	0.184	0.286	0.265	0.395	0.605	1	0.567	0.433	0.256	0.14	0.256	0.349	0.677	0.323	0.387	0.194	0.194	0.226	0.438	0.562	0.143	0.571	0.057	0.229	0.154	0.192	0.462	0.192	0.45	0.25	0.3	0.143	0.31	0.048	0.024	0.381	0.095	0.667	0.333	0.118	0.176	0.118	0.059	0.176	0.353	1	0.25	0.083	0.375	0.292	0.484	0.516	0.429	0.571
FBgn0000137	D_sechellia	nan	0.43	0.43	0.496	1452	0.519	55.9	31.5	0.286	0.714	0.571	0.429	0.102	0.163	0.061	0.122	0.306	0.245	0.395	0.605	1	0.567	0.433	0.341	0.146	0.244	0.268	0.533	0.467	0.367	0.267	0.1	0.267	0.5	0.5	0.206	0.471	0.088	0.235	0.143	0.143	0.393	0.321	0.263	0.316	0.421	0.186	0.302	0.07	0.093	0.279	0.07	0.5	0.5	0.111	0.111	0.167	0.056	0.167	0.389	1	0.217	0.13	0.261	0.391	0.448	0.552	0	1
FBgn0000137	D_simulans	nan	0.431	0.431	0.498	1461	0.528	56	31.5	0.286	0.714	0.524	0.476	0.12	0.16	0.06	0.12	0.3	0.24	0.378	0.622	1	0.581	0.419	0.3	0.15	0.25	0.3	0.533	0.467	0.379	0.276	0.103	0.241	0.5	0.5	0.2	0.457	0.086	0.257	0.143	0.143	0.393	0.321	0.263	0.368	0.368	0.186	0.302	0.07	0.093	0.279	0.07	0.5	0.5	0.111	0.111	0.167	0.056	0.167	0.389	1	0.174	0.13	0.304	0.391	0.448	0.552	0	1
FBgn0000137	D_subpulchrella	nan	0.485	0.485	0.556	1434	0.677	47.6	31.7	0.333	0.667	0.526	0.474	0.019	0.093	0.13	0.204	0.37	0.185	0.297	0.703	1	0.423	0.577	0.047	0.209	0.256	0.488	0.759	0.241	0.5	0.214	0.143	0.143	0.188	0.812	0.111	0.583	0.139	0.167	0.25	0.107	0.143	0.5	0.7	0.15	0.15	0.045	0.205	0.136	0.023	0.568	0.023	0.5	0.5	0.056	0.222	0.056	0.056	0.278	0.333	1	0.091	0.091	0.636	0.182	0.6	0.4	0.429	0.571
FBgn0000137	D_suzukii	nan	0.486	0.486	0.559	1434	0.681	46.3	31.7	0.25	0.75	0.526	0.474	0	0.113	0.075	0.226	0.377	0.208	0.282	0.718	1	0.385	0.615	0.068	0.205	0.25	0.477	0.724	0.276	0.571	0.179	0.107	0.143	0.2	0.8	0.114	0.543	0.171	0.171	0.25	0.071	0.25	0.429	0.684	0.105	0.211	0.045	0.205	0.136	0	0.545	0.068	0.5	0.5	0	0.294	0.059	0.059	0.294	0.294	1	0.042	0.167	0.583	0.208	0.621	0.379	0.143	0.857
FBgn0000137	D_takahashii	nan	0.468	0.468	0.547	1419	0.657	50.6	31.7	0.25	0.75	0.706	0.294	0.021	0.167	0.042	0.208	0.333	0.229	0.316	0.684	1	0.345	0.655	0.105	0.184	0.184	0.526	0.833	0.167	0.433	0.233	0.2	0.133	0.2	0.8	0.105	0.5	0.211	0.184	0.269	0.077	0.308	0.346	0.5	0.2	0.3	0.023	0.205	0.182	0.023	0.477	0.091	0.4	0.6	0	0.294	0.118	0.059	0.235	0.294	1	0.087	0.217	0.435	0.261	0.677	0.323	0.286	0.714
FBgn0000137	D_yakuba	nan	0.456	0.456	0.513	1455	0.573	55	31.6	0.333	0.667	0.5	0.5	0.041	0.163	0.061	0.184	0.286	0.265	0.419	0.581	1	0.567	0.433	0.262	0.143	0.238	0.357	0.71	0.29	0.4	0.2	0.167	0.233	0.438	0.562	0.143	0.571	0.086	0.2	0.115	0.154	0.5	0.231	0.45	0.25	0.3	0.116	0.326	0.07	0.023	0.395	0.07	0.667	0.333	0.118	0.176	0.118	0.059	0.176	0.353	1	0.24	0.12	0.36	0.28	0.484	0.516	0.429	0.571
FBgn0010019	D_melanogaster	nan	0.46	0.46	0.519	1671	0.66	49.9	31.7	0.4	0.6	0.647	0.353	0.088	0.147	0.059	0.235	0.265	0.206	0.267	0.733	1	0.476	0.524	0.16	0.16	0.24	0.44	0.865	0.135	0.531	0.094	0.25	0.125	0.318	0.682	0.071	0.595	0.167	0.167	0.276	0.069	0.276	0.379	0.688	0.062	0.25	0.089	0.321	0.036	0.107	0.321	0.125	0.5	0.5	0.033	0.3	0.033	0.233	0.333	0.067	1	0.098	0.244	0.415	0.244	0.765	0.235	0.227	0.773
FBgn0010019	D_erecta	nan	0.48	0.48	0.541	1671	0.719	45.4	31.7	0.2	0.8	0.559	0.441	0.061	0.182	0.03	0.242	0.273	0.212	0.2	0.8	1	0.476	0.524	0.12	0.2	0.12	0.56	0.892	0.108	0.594	0.094	0.219	0.094	0.304	0.696	0.091	0.591	0.159	0.159	0.241	0.069	0.276	0.414	0.656	0.062	0.281	0	0.345	0.073	0.055	0.4	0.127	0.312	0.688	0.033	0.367	0.067	0.167	0.3	0.067	1	0.1	0.225	0.525	0.15	0.824	0.176	0.227	0.773
FBgn0010019	D_mauritiana	nan	0.465	0.465	0.521	1671	0.66	49.6	31.7	0.2	0.8	0.647	0.353	0.094	0.156	0.062	0.219	0.281	0.188	0.267	0.733	1	0.476	0.524	0.12	0.2	0.16	0.52	0.865	0.135	0.485	0.121	0.212	0.182	0.273	0.727	0.07	0.605	0.163	0.163	0.31	0.069	0.276	0.345	0.656	0.062	0.281	0.071	0.304	0.036	0.107	0.339	0.143	0.5	0.5	0.067	0.233	0.067	0.267	0.3	0.067	1	0.073	0.22	0.439	0.268	0.794	0.206	0.227	0.773
FBgn0010019	D_santomea	nan	0.487	0.487	0.554	1671	0.757	42.3	31.8	0.2	0.8	0.559	0.441	0.03	0.212	0	0.273	0.303	0.182	0.133	0.867	1	0.571	0.429	0.08	0.16	0.16	0.6	0.892	0.108	0.594	0.094	0.219	0.094	0.217	0.783	0.07	0.674	0.14	0.116	0.172	0.069	0.345	0.414	0.667	0.061	0.273	0	0.291	0.127	0.036	0.491	0.055	0.375	0.625	0.1	0.4	0.067	0.1	0.3	0.033	1	0.05	0.3	0.55	0.1	0.824	0.176	0.227	0.773
FBgn0010019	D_sechellia	nan	0.462	0.462	0.521	1671	0.658	50.1	31.7	0.4	0.6	0.676	0.324	0.091	0.152	0.061	0.212	0.273	0.212	0.267	0.733	1	0.476	0.524	0.12	0.2	0.16	0.52	0.865	0.135	0.5	0.125	0.219	0.156	0.273	0.727	0.07	0.605	0.163	0.163	0.31	0.069	0.276	0.345	0.656	0.062	0.281	0.071	0.304	0.036	0.107	0.339	0.143	0.5	0.5	0.067	0.233	0.067	0.267	0.3	0.067	1	0.098	0.244	0.439	0.22	0.794	0.206	0.227	0.773
FBgn0010019	D_simulans	nan	0.463	0.463	0.521	1671	0.658	50	31.7	0.2	0.8	0.647	0.353	0.091	0.152	0.061	0.212	0.273	0.212	0.267	0.733	1	0.476	0.524	0.12	0.2	0.16	0.52	0.865	0.135	0.5	0.125	0.219	0.156	0.273	0.727	0.093	0.558	0.163	0.186	0.31	0.069	0.276	0.345	0.656	0.062	0.281	0.071	0.304	0.036	0.107	0.339	0.143	0.5	0.5	0.067	0.233	0.067	0.267	0.3	0.067	1	0.098	0.244	0.439	0.22	0.794	0.206	0.227	0.773
FBgn0010019	D_subpulchrella	nan	0.499	0.499	0.576	1671	0.816	37.5	31.8	0.2	0.8	0.441	0.559	0	0.243	0.054	0.243	0.324	0.135	0.067	0.933	1	0.619	0.381	0.04	0.4	0.12	0.44	0.973	0.027	0.71	0.065	0.226	0	0.136	0.864	0	0.805	0.122	0.073	0.276	0	0.207	0.517	0.688	0	0.312	0	0.211	0.105	0.018	0.632	0.035	0.25	0.75	0.067	0.367	0.1	0.2	0.267	0	1	0.051	0.333	0.59	0.026	0.912	0.088	0.318	0.682
FBgn0010019	D_suzukii	nan	0.504	0.504	0.583	1671	0.835	37.2	31.8	0.2	0.8	0.353	0.647	0	0.25	0.028	0.278	0.306	0.139	0.067	0.933	1	0.667	0.333	0.04	0.44	0.12	0.4	1	0	0.719	0	0.219	0.062	0.136	0.864	0.024	0.756	0.146	0.073	0.241	0	0.207	0.552	0.719	0	0.281	0	0.175	0.14	0.018	0.614	0.053	0.188	0.812	0.1	0.333	0.1	0.2	0.267	0	1	0.026	0.308	0.641	0.026	0.941	0.059	0.227	0.773
FBgn0010019	D_takahashii	nan	0.488	0.488	0.551	1662	0.737	42.4	31.7	0.2	0.8	0.559	0.441	0.032	0.226	0	0.258	0.387	0.097	0.062	0.938	1	0.524	0.476	0	0.44	0.16	0.4	0.868	0.132	0.667	0	0.233	0.1	0.364	0.636	0.098	0.537	0.195	0.171	0.387	0.032	0.161	0.419	0.562	0.031	0.406	0	0.196	0.196	0.018	0.571	0.018	0.5	0.5	0.133	0.2	0.1	0.233	0.333	0	1	0.05	0.225	0.6	0.125	0.853	0.147	0.364	0.636
FBgn0010019	D_yakuba	nan	0.487	0.487	0.554	1671	0.753	42.2	31.8	0.2	0.8	0.588	0.412	0.061	0.212	0	0.242	0.273	0.212	0.133	0.867	1	0.571	0.429	0.08	0.2	0.12	0.6	0.892	0.108	0.625	0.094	0.219	0.062	0.217	0.783	0.07	0.674	0.14	0.116	0.172	0.069	0.345	0.414	0.688	0.031	0.281	0	0.273	0.127	0.036	0.491	0.073	0.375	0.625	0.067	0.433	0.067	0.1	0.3	0.033	1	0.098	0.293	0.512	0.098	0.824	0.176	0.227	0.773
FBgn0266572	D_melanogaster	0.366	0.395	0.387	0.535	3165	0.676	48.8	31.7	0.118	0.882	0.293	0.707	0.057	0.046	0.092	0.253	0.425	0.126	0.23	0.77	1	0.426	0.574	0.077	0.154	0.385	0.385	0.583	0.417	0.378	0.162	0.216	0.243	0.426	0.574	0.183	0.5	0.134	0.183	0.119	0.167	0.19	0.524	0.529	0.176	0.294	0.042	0.236	0.17	0.067	0.394	0.091	0.125	0.875	0.133	0.2	0.267	0.178	0.178	0.044	1	0.163	0.184	0.469	0.184	0.787	0.213	0.481	0.519
FBgn0266572	D_elegans	0.354	0.44	0.416	0.571	3165	0.764	43	31.8	0.235	0.765	0.375	0.625	0.011	0.172	0.023	0.23	0.368	0.195	0.162	0.838	1	0.533	0.467	0.111	0.333	0.139	0.417	0.771	0.229	0.394	0.141	0.352	0.113	0.333	0.667	0.07	0.535	0.256	0.14	0.17	0.064	0.085	0.681	0.574	0.185	0.241	0.024	0.175	0.157	0.012	0.578	0.054	0.25	0.75	0.087	0.348	0.283	0.13	0.13	0.022	1	0.022	0.222	0.667	0.089	0.79	0.21	0.48	0.52
FBgn0266572	D_erecta	0.425	0.445	0.441	0.548	3165	0.718	46.2	31.7	0.176	0.824	0.333	0.667	0.044	0.077	0.088	0.242	0.429	0.121	0.2	0.8	1	0.49	0.51	0.054	0.216	0.27	0.459	0.611	0.389	0.42	0.101	0.261	0.217	0.319	0.681	0.138	0.5	0.113	0.25	0.098	0.195	0.146	0.561	0.588	0.196	0.216	0.024	0.217	0.163	0.066	0.476	0.054	0.136	0.864	0.109	0.261	0.239	0.152	0.174	0.065	1	0.096	0.173	0.596	0.135	0.762	0.238	0.407	0.593
FBgn0266572	D_mauritiana	0.37	0.417	0.406	0.54	3165	0.688	48.6	31.7	0.167	0.833	0.293	0.707	0.036	0.06	0.083	0.25	0.44	0.131	0.224	0.776	1	0.404	0.596	0.105	0.158	0.342	0.395	0.583	0.417	0.389	0.167	0.25	0.194	0.413	0.587	0.165	0.482	0.141	0.212	0.14	0.14	0.209	0.512	0.558	0.192	0.25	0.03	0.247	0.181	0.078	0.404	0.06	0.13	0.87	0.111	0.222	0.311	0.156	0.156	0.044	1	0.167	0.208	0.458	0.167	0.803	0.197	0.519	0.481
FBgn0266572	D_santomea	0.439	0.42	0.423	0.573	3165	0.779	41.4	31.8	0.118	0.882	0.244	0.756	0.033	0.111	0.044	0.256	0.456	0.1	0.16	0.84	1	0.5	0.5	0.026	0.237	0.237	0.5	0.722	0.278	0.471	0.1	0.257	0.171	0.255	0.745	0.118	0.529	0.165	0.188	0.07	0.116	0.163	0.651	0.635	0.173	0.192	0.006	0.205	0.229	0.024	0.482	0.054	0.087	0.913	0.136	0.273	0.318	0.114	0.114	0.045	1	0.064	0.191	0.702	0.043	0.852	0.148	0.407	0.593
FBgn0266572	D_sechellia	0.366	0.447	0.434	0.536	3165	0.679	49.1	31.7	0.158	0.842	0.293	0.707	0.036	0.06	0.083	0.25	0.44	0.131	0.24	0.76	1	0.404	0.596	0.105	0.158	0.368	0.368	0.583	0.417	0.37	0.164	0.247	0.219	0.468	0.532	0.167	0.488	0.143	0.202	0.143	0.143	0.214	0.5	0.538	0.192	0.269	0.03	0.248	0.182	0.073	0.4	0.067	0.125	0.875	0.133	0.222	0.267	0.178	0.156	0.044	1	0.167	0.208	0.458	0.167	0.803	0.197	0.519	0.481
FBgn0266572	D_simulans	0.371	0.42	0.409	0.538	3165	0.683	48.8	31.7	0.167	0.833	0.293	0.707	0.036	0.06	0.083	0.25	0.429	0.143	0.224	0.776	1	0.404	0.596	0.105	0.158	0.368	0.368	0.583	0.417	0.384	0.164	0.247	0.205	0.426	0.574	0.167	0.488	0.143	0.202	0.14	0.14	0.209	0.512	0.519	0.192	0.288	0.03	0.242	0.188	0.079	0.394	0.067	0.087	0.913	0.133	0.222	0.311	0.133	0.156	0.044	1	0.167	0.208	0.458	0.167	0.803	0.197	0.519	0.481
FBgn0266572	D_subpulchrella	0.372	0.444	0.425	0.568	3165	0.755	42.6	31.8	0.111	0.889	0.35	0.65	0.023	0.126	0.046	0.253	0.356	0.195	0.2	0.8	1	0.551	0.449	0.029	0.314	0.2	0.457	0.714	0.286	0.451	0.155	0.282	0.113	0.306	0.694	0.071	0.576	0.259	0.094	0.13	0.087	0.109	0.674	0.547	0.151	0.302	0.025	0.141	0.196	0.043	0.503	0.092	0.174	0.826	0.152	0.391	0.326	0.022	0.109	0	1	0.022	0.222	0.644	0.111	0.774	0.226	0.48	0.52
FBgn0266572	D_suzukii	0.349	0.445	0.42	0.567	3165	0.75	43.4	31.7	0.111	0.889	0.35	0.65	0.022	0.111	0.044	0.256	0.378	0.189	0.149	0.851	1	0.511	0.489	0.028	0.278	0.222	0.472	0.714	0.286	0.437	0.113	0.324	0.127	0.354	0.646	0.081	0.535	0.256	0.128	0.133	0.089	0.111	0.667	0.528	0.17	0.302	0.024	0.152	0.213	0.043	0.494	0.073	0.208	0.792	0.13	0.37	0.37	0.022	0.109	0	1	0.022	0.244	0.578	0.156	0.71	0.29	0.48	0.52
FBgn0266572	D_takahashii	0.3	0.42	0.392	0.569	3162	0.754	43.4	31.8	0.167	0.833	0.436	0.564	0.055	0.165	0.044	0.176	0.363	0.198	0.16	0.84	1	0.378	0.622	0	0.378	0.162	0.459	0.771	0.229	0.435	0.058	0.362	0.145	0.292	0.708	0.035	0.605	0.233	0.128	0.087	0.109	0.065	0.739	0.509	0.208	0.283	0.018	0.182	0.218	0.042	0.485	0.055	0.348	0.652	0.152	0.37	0.261	0.13	0.065	0.022	1	0.091	0.25	0.591	0.068	0.778	0.222	0.4	0.6
FBgn0266572	D_yakuba	0.443	0.403	0.409	0.57	3165	0.77	42.1	31.8	0.118	0.882	0.244	0.756	0.044	0.1	0.056	0.244	0.444	0.111	0.16	0.84	1	0.5	0.5	0.026	0.211	0.263	0.5	0.722	0.278	0.464	0.116	0.246	0.174	0.277	0.723	0.116	0.547	0.174	0.163	0.07	0.116	0.186	0.628	0.615	0.173	0.212	0.012	0.205	0.223	0.018	0.488	0.054	0.13	0.87	0.114	0.295	0.295	0.114	0.114	0.068	1	0.064	0.17	0.702	0.064	0.836	0.164	0.407	0.593
FBgn0029522	D_melanogaster	0.407	0.451	0.447	0.547	534	0.69	57.4	31.7	0.071	0.929	0.6	0.4	0	0.2	0.1	0.5	0.2	0	0.167	0.833	1	0.545	0.455	0.2	0.2	0.2	0.4	0.583	0.417	0.2	0.2	0.4	0.2	0.333	0.667	0.25	0.5	0.25	0	0.273	0	0	0.727	0.6	0.2	0.2	0.067	0.133	0.2	0.2	0.333	0.067	0.333	0.667	0.188	0.375	0.125	0.125	0.125	0.062	nan	0.182	0.273	0.364	0.182	0.786	0.214	0.333	0.667
FBgn0029522	D_elegans	0.406	0.508	0.505	0.545	534	0.645	46.7	31.6	0.083	0.917	0.308	0.692	0	0.286	0.143	0.286	0.143	0.143	0.25	0.75	1	0.667	0.333	0.333	0.167	0.167	0.333	0.222	0.778	0.75	0.25	0	0	0.429	0.571	0.333	0.5	0.083	0.083	0.25	0.083	0.25	0.417	0.6	0.2	0.2	0.071	0.143	0.071	0.214	0.5	0	0	1	0.231	0.615	0	0.077	0.077	0	1	0	0.5	0.333	0.167	0.3	0.7	0	1
FBgn0029522	D_erecta	0.479	0.481	0.48	0.564	525	0.683	51	31.7	0.077	0.923	0.636	0.364	0.091	0.182	0	0.455	0.273	0	0.25	0.75	1	0.455	0.545	0	0.6	0.2	0.2	0.444	0.556	0.333	0.167	0.333	0.167	0.25	0.75	0.3	0.6	0.1	0	0.2	0	0.333	0.467	0.5	0.25	0.25	0	0.231	0.231	0.154	0.231	0.154	0.333	0.667	0.2	0.667	0.067	0	0	0.067	nan	0	0.333	0.5	0.167	0.846	0.154	0	1
FBgn0029522	D_santomea	0.492	0.509	0.508	0.585	525	0.753	48.4	31.8	0.071	0.929	0.583	0.417	0	0.182	0.091	0.364	0.273	0.091	0.25	0.75	1	0.444	0.556	0	0.5	0.167	0.333	0.5	0.5	0.5	0	0.375	0.125	0.167	0.833	0.25	0.375	0.375	0	0.143	0.143	0.143	0.571	0.25	0.25	0.5	0	0.231	0.308	0.077	0.385	0	0	1	0.214	0.643	0.071	0	0.071	0	nan	0	0.429	0.429	0.143	0.923	0.077	0	1
FBgn0029522	D_subpulchrella	0.426	0.513	0.51	0.559	531	0.689	50.6	31.7	0.308	0.692	0.364	0.636	0	0.273	0	0.364	0.273	0.091	0.167	0.833	1	0.636	0.364	0.125	0.375	0.25	0.25	0.364	0.636	0.556	0.222	0	0.222	0.2	0.8	0.125	0.5	0.25	0.125	0.167	0	0.333	0.5	0.8	0.2	0	0	0.25	0.25	0.188	0.312	0	0.333	0.667	0.231	0.615	0.077	0.077	0	0	1	0.167	0.667	0.167	0	0.727	0.273	0.5	0.5
FBgn0029522	D_suzukii	0.435	0.513	0.51	0.559	531	0.671	52.4	31.7	0.308	0.692	0.545	0.455	0	0.273	0	0.364	0.273	0.091	0.231	0.769	1	0.636	0.364	0	0.375	0.25	0.375	0.4	0.6	0.625	0.25	0	0.125	0.25	0.75	0.111	0.556	0.222	0.111	0.25	0	0.333	0.417	0.75	0.25	0	0	0.294	0.353	0.176	0.176	0	0.5	0.5	0.154	0.615	0.154	0.077	0	0	1	0.143	0.714	0.143	0	0.5	0.5	0.5	0.5
FBgn0029522	D_takahashii	0.363	0.498	0.493	0.547	534	0.675	53.3	31.7	0.077	0.923	0.538	0.462	0	0.167	0	0.583	0.083	0.167	0.143	0.857	1	0.455	0.545	0.2	0.2	0.2	0.4	0.455	0.545	0.375	0.25	0.25	0.125	0.4	0.6	0.125	0.625	0.25	0	0.25	0	0.333	0.417	0.8	0.2	0	0.133	0.067	0.333	0.133	0.333	0	0.25	0.75	0.25	0.583	0.167	0	0	0	1	0.167	0.5	0.167	0.167	0.7	0.3	0.5	0.5
FBgn0052817	D_melanogaster	0.429	0.475	0.474	0.563	366	0.712	52	31.7	0.077	0.923	0.6	0.4	0	0.333	0	0.5	0.167	0	0	1	1	0.375	0.625	0	0.286	0.429	0.286	0.5	0.5	0.5	0.25	0	0.25	0.5	0.5	0.25	0.5	0	0.25	0.25	0.167	0	0.583	0.429	0.143	0.429	0.067	0.133	0.267	0.067	0.4	0.067	0.25	0.75	0.25	0.75	0	0	0	0	nan	0	0.333	0.667	0	0.818	0.182	0.333	0.667
FBgn0052817	D_elegans	0.391	0.533	0.53	0.582	366	0.702	36.5	31.7	0.083	0.917	0.25	0.75	0	0	0.25	0.5	0	0.25	0.182	0.818	1	0.714	0.286	0.2	0.2	0.2	0.4	1	0	1	0	0	0	0.429	0.571	0.286	0.714	0	0	0.25	0.083	0.25	0.417	0.667	0.333	0	0.083	0.083	0.083	0.25	0.5	0	0	1	0.125	0.75	0	0.125	0	0	nan	0	0.667	0	0.333	0.333	0.667	0	1
FBgn0052817	D_erecta	0.481	0.499	0.498	0.583	357	0.711	49.4	31.7	0.077	0.923	0.667	0.333	0	0.143	0	0.571	0.286	0	0.222	0.778	1	0.333	0.667	0	0.667	0.333	0	1	0	0.333	0	0.333	0.333	0.333	0.667	0.143	0.714	0.143	0	0.231	0	0.308	0.462	0.5	0.25	0.25	0	0.231	0.231	0.154	0.231	0.154	0	1	0.125	0.875	0	0	0	0	nan	0	0	0.5	0.5	0.778	0.222	0	1
FBgn0052817	D_santomea	0.493	0.53	0.53	0.599	357	0.77	45.8	31.8	0.077	0.923	0.625	0.375	0	0	0	0.6	0.2	0.2	0.222	0.778	1	0.4	0.6	0	0.5	0.25	0.25	1	0	0.6	0	0.2	0.2	0.2	0.8	0.25	0.5	0.25	0	0.154	0.154	0.154	0.538	0.25	0.25	0.5	0	0.25	0.25	0.083	0.417	0	0	1	0.125	0.875	0	0	0	0	nan	0	0.667	0.333	0	0.9	0.1	0	1
FBgn0052817	D_subpulchrella	0.441	0.542	0.54	0.592	363	0.704	41.3	31.7	0.308	0.692	0.286	0.714	0	0.286	0	0.429	0.143	0.143	0.125	0.875	1	0.667	0.333	0.143	0.286	0.286	0.286	0	1	0.5	0.25	0	0.25	0.2	0.8	0.167	0.667	0	0.167	0.167	0	0.333	0.5	0.667	0.333	0	0	0.214	0.286	0.143	0.357	0	0	1	0.125	0.75	0	0.125	0	0	nan	0	1	0	0	0.714	0.286	0.5	0.5
FBgn0052817	D_suzukii	0.451	0.542	0.541	0.576	363	0.661	41.5	31.7	0.308	0.692	0.5	0.5	0	0.286	0	0.429	0.143	0.143	0.25	0.75	1	0.667	0.333	0	0.286	0.286	0.429	0	1	0.5	0.25	0	0.25	0.25	0.75	0.167	0.667	0	0.167	0.25	0	0.333	0.417	0.75	0.25	0	0	0.267	0.4	0.133	0.2	0	0	1	0.125	0.75	0	0.125	0	0	nan	0	1	0	0	0.375	0.625	0.5	0.5
FBgn0052817	D_takahashii	0.362	0.527	0.523	0.577	366	0.702	37.7	31.7	0.077	0.923	0.444	0.556	0	0	0	0.857	0	0.143	0.2	0.8	1	0.333	0.667	0.25	0.25	0.25	0.25	1	0	0.4	0.2	0.2	0.2	0.4	0.6	0.2	0.8	0	0	0.25	0	0.333	0.417	0.75	0.25	0	0.077	0.077	0.308	0.154	0.385	0	0	1	0.125	0.75	0.125	0	0	0	nan	0	1	0	0	0.667	0.333	0.5	0.5
FBgn0029524	D_melanogaster	0.429	0.463	0.462	0.555	366	0.703	46.4	31.7	0.077	0.923	0.667	0.333	0	0.333	0	0.5	0.167	0	0.143	0.857	1	0.375	0.625	0	0.286	0.429	0.286	0.5	0.5	0.5	0.25	0	0.25	0.5	0.5	0	1	0	0	0.25	0.167	0	0.583	0.429	0.143	0.429	0.067	0.133	0.267	0.067	0.4	0.067	0.333	0.667	0.25	0.75	0	0	0	0	nan	0	0.333	0.667	0	0.75	0.25	0.333	0.667
FBgn0029524	D_elegans	0.391	0.522	0.519	0.582	366	0.702	36.5	31.7	0.083	0.917	0.25	0.75	0	0	0.25	0.5	0	0.25	0.182	0.818	1	0.714	0.286	0.2	0.2	0.2	0.4	1	0	1	0	0	0	0.429	0.571	0.286	0.714	0	0	0.25	0.083	0.25	0.417	0.667	0.333	0	0.083	0.083	0.083	0.25	0.5	0	0	1	0.125	0.75	0	0.125	0	0	nan	0	0.667	0	0.333	0.333	0.667	0	1
FBgn0029524	D_erecta	0.481	0.489	0.489	0.583	357	0.711	49.4	31.7	0.077	0.923	0.667	0.333	0	0.143	0	0.571	0.286	0	0.222	0.778	1	0.333	0.667	0	0.667	0.333	0	1	0	0.333	0	0.333	0.333	0.333	0.667	0.143	0.714	0.143	0	0.231	0	0.308	0.462	0.5	0.25	0.25	0	0.231	0.231	0.154	0.231	0.154	0	1	0.125	0.875	0	0	0	0	nan	0	0	0.5	0.5	0.778	0.222	0	1
FBgn0029524	D_santomea	0.493	0.523	0.522	0.599	357	0.77	45.8	31.8	0.077	0.923	0.625	0.375	0	0	0	0.6	0.2	0.2	0.222	0.778	1	0.4	0.6	0	0.5	0.25	0.25	1	0	0.6	0	0.2	0.2	0.2	0.8	0.25	0.5	0.25	0	0.154	0.154	0.154	0.538	0.25	0.25	0.5	0	0.25	0.25	0.083	0.417	0	0	1	0.125	0.875	0	0	0	0	nan	0	0.667	0.333	0	0.9	0.1	0	1
FBgn0029524	D_subpulchrella	0.441	0.521	0.519	0.592	363	0.704	41.3	31.7	0.308	0.692	0.286	0.714	0	0.286	0	0.429	0.143	0.143	0.125	0.875	1	0.667	0.333	0.143	0.286	0.286	0.286	0	1	0.5	0.25	0	0.25	0.2	0.8	0.167	0.667	0	0.167	0.167	0	0.333	0.5	0.667	0.333	0	0	0.214	0.286	0.143	0.357	0	0	1	0.125	0.75	0	0.125	0	0	nan	0	1	0	0	0.714	0.286	0.5	0.5
FBgn0029524	D_suzukii	0.451	0.523	0.522	0.576	363	0.661	41.5	31.7	0.308	0.692	0.5	0.5	0	0.286	0	0.429	0.143	0.143	0.25	0.75	1	0.667	0.333	0	0.286	0.286	0.429	0	1	0.5	0.25	0	0.25	0.25	0.75	0.167	0.667	0	0.167	0.25	0	0.333	0.417	0.75	0.25	0	0	0.267	0.4	0.133	0.2	0	0	1	0.125	0.75	0	0.125	0	0	nan	0	1	0	0	0.375	0.625	0.5	0.5
FBgn0029524	D_takahashii	0.362	0.508	0.505	0.577	366	0.702	37.7	31.7	0.077	0.923	0.444	0.556	0	0	0	0.857	0	0.143	0.2	0.8	1	0.333	0.667	0.25	0.25	0.25	0.25	1	0	0.4	0.2	0.2	0.2	0.4	0.6	0.2	0.8	0	0	0.25	0	0.333	0.417	0.75	0.25	0	0.077	0.077	0.308	0.154	0.385	0	0	1	0.125	0.75	0.125	0	0	0	nan	0	1	0	0	0.667	0.333	0.5	0.5
FBgn0023536	D_melanogaster	0.348	0.476	0.46	0.525	2079	0.579	55.6	31.6	0.444	0.556	0.542	0.458	0.096	0.25	0.096	0.115	0.327	0.115	0.414	0.586	1	0.419	0.581	0.12	0.4	0.2	0.28	0.458	0.542	0.333	0.333	0.19	0.143	0.357	0.643	0.091	0.527	0.182	0.2	0.113	0.065	0.339	0.484	0.341	0.146	0.512	0.087	0.2	0.2	0.075	0.325	0.113	0.5	0.5	0.304	0.13	0.152	0.109	0.174	0.13	1	0.236	0.236	0.364	0.164	0.586	0.414	0.389	0.611
FBgn0023536	D_elegans	0.381	0.532	0.521	0.565	2079	0.691	48.2	31.7	0.25	0.75	0.478	0.522	0.104	0.229	0.083	0.146	0.354	0.083	0.29	0.71	1	0.4	0.6	0.125	0.25	0.25	0.375	0.583	0.417	0.386	0.182	0.341	0.091	0.32	0.68	0.074	0.611	0.241	0.074	0.079	0.095	0.19	0.635	0.432	0.159	0.409	0.036	0.19	0.095	0.095	0.5	0.083	0.2	0.8	0.22	0.22	0.22	0.14	0.16	0.04	1	0.02	0.333	0.529	0.118	0.677	0.323	0.316	0.684
FBgn0023536	D_erecta	0.342	0.494	0.476	0.542	2079	0.622	52.9	31.6	0.333	0.667	0.44	0.56	0.057	0.264	0.075	0.151	0.283	0.17	0.312	0.688	1	0.452	0.548	0.125	0.458	0.125	0.292	0.636	0.364	0.262	0.262	0.333	0.143	0.345	0.655	0.121	0.483	0.207	0.19	0.085	0.051	0.322	0.542	0.256	0.116	0.628	0.076	0.165	0.228	0.051	0.392	0.089	0.455	0.545	0.277	0.128	0.191	0.128	0.17	0.106	1	0.113	0.283	0.453	0.151	0.586	0.414	0.375	0.625
FBgn0023536	D_mauritiana	0.345	0.48	0.465	0.526	2079	0.588	56.6	31.6	0.333	0.667	0.52	0.48	0.093	0.278	0.093	0.111	0.296	0.13	0.419	0.581	1	0.419	0.581	0.13	0.348	0.217	0.304	0.48	0.52	0.35	0.275	0.25	0.125	0.321	0.679	0.185	0.463	0.185	0.167	0.127	0.111	0.254	0.508	0.341	0.146	0.512	0.1	0.175	0.175	0.087	0.35	0.113	0.455	0.545	0.267	0.133	0.156	0.111	0.2	0.133	1	0.179	0.232	0.375	0.214	0.571	0.429	0.389	0.611
FBgn0023536	D_rhopaloa	0.35	0.503	0.492	0.554	2076	0.664	50.3	31.7	0.2	0.8	0.52	0.48	0.059	0.176	0.059	0.255	0.333	0.118	0.257	0.743	1	0.517	0.483	0.087	0.261	0.261	0.391	0.583	0.417	0.333	0.167	0.357	0.143	0.24	0.76	0.056	0.537	0.222	0.185	0.117	0.117	0.217	0.55	0.381	0.167	0.452	0.049	0.16	0.086	0.148	0.432	0.123	0.125	0.875	0.188	0.25	0.167	0.146	0.188	0.062	1	0.038	0.283	0.528	0.151	0.643	0.357	0.45	0.55
FBgn0023536	D_santomea	0.42	0.533	0.521	0.571	2079	0.7	49	31.7	0.333	0.667	0.36	0.64	0.038	0.308	0.058	0.154	0.327	0.115	0.344	0.656	1	0.548	0.452	0.04	0.4	0.12	0.44	0.682	0.318	0.39	0.22	0.317	0.073	0.393	0.607	0.105	0.526	0.211	0.158	0.065	0.113	0.258	0.565	0.381	0.19	0.429	0.012	0.16	0.247	0.049	0.481	0.049	0.364	0.636	0.222	0.222	0.244	0.067	0.178	0.067	1	0.113	0.245	0.547	0.094	0.655	0.345	0.312	0.688
FBgn0023536	D_sechellia	0.349	0.481	0.466	0.527	2079	0.585	56.4	31.6	0.333	0.667	0.5	0.5	0.091	0.291	0.109	0.109	0.291	0.109	0.433	0.567	1	0.4	0.6	0.125	0.375	0.208	0.292	0.48	0.52	0.333	0.282	0.256	0.128	0.321	0.679	0.189	0.472	0.189	0.151	0.143	0.111	0.254	0.492	0.308	0.154	0.538	0.099	0.173	0.185	0.074	0.37	0.099	0.545	0.455	0.255	0.128	0.149	0.128	0.191	0.149	1	0.2	0.273	0.345	0.182	0.571	0.429	0.444	0.556
FBgn0023536	D_simulans	0.347	0.481	0.466	0.528	2079	0.59	56.3	31.6	0.333	0.667	0.5	0.5	0.073	0.291	0.109	0.109	0.309	0.109	0.433	0.567	1	0.4	0.6	0.12	0.4	0.2	0.28	0.423	0.577	0.333	0.282	0.256	0.128	0.321	0.679	0.185	0.463	0.185	0.167	0.143	0.111	0.254	0.492	0.341	0.171	0.488	0.103	0.167	0.192	0.077	0.359	0.103	0.455	0.545	0.244	0.156	0.156	0.111	0.2	0.133	1	0.2	0.236	0.382	0.182	0.571	0.429	0.389	0.611
FBgn0023536	D_subpulchrella	0.357	0.536	0.523	0.583	2058	0.724	44.7	31.7	0.444	0.556	0.583	0.417	0.044	0.244	0.067	0.222	0.311	0.111	0.344	0.656	1	0.586	0.414	0.043	0.435	0.217	0.304	0.652	0.348	0.333	0.095	0.452	0.119	0.154	0.846	0.068	0.576	0.22	0.136	0.082	0.033	0.213	0.672	0.475	0.175	0.35	0	0.12	0.147	0.08	0.627	0.027	0.143	0.857	0.255	0.191	0.213	0.085	0.17	0.085	1	0	0.298	0.579	0.123	0.765	0.235	0.368	0.632
FBgn0023536	D_suzukii	0.377	0.543	0.532	0.585	2058	0.733	44.7	31.7	0.333	0.667	0.5	0.5	0.082	0.204	0.082	0.224	0.327	0.082	0.273	0.727	1	0.586	0.414	0.043	0.478	0.174	0.304	0.739	0.261	0.317	0.122	0.463	0.098	0.192	0.808	0.085	0.593	0.237	0.085	0.102	0.051	0.22	0.627	0.5	0.125	0.375	0	0.128	0.154	0.064	0.615	0.038	0.143	0.857	0.217	0.152	0.261	0.13	0.152	0.087	1	0	0.309	0.545	0.145	0.688	0.312	0.263	0.737
FBgn0023536	D_yakuba	0.42	0.531	0.519	0.569	2079	0.693	49.8	31.7	0.333	0.667	0.32	0.68	0.038	0.308	0.058	0.154	0.327	0.115	0.344	0.656	1	0.548	0.452	0.04	0.4	0.12	0.44	0.636	0.364	0.39	0.22	0.317	0.073	0.357	0.643	0.105	0.491	0.193	0.211	0.066	0.115	0.262	0.557	0.381	0.19	0.429	0.012	0.16	0.259	0.049	0.457	0.062	0.364	0.636	0.217	0.239	0.217	0.087	0.174	0.065	1	0.113	0.264	0.509	0.113	0.655	0.345	0.312	0.688
FBgn0023537	D_melanogaster	0.486	0.435	0.443	0.562	1563	0.671	46.7	31.7	0.167	0.833	0.458	0.542	0.25	0.208	0.125	0.208	0.167	0.042	0.174	0.826	1	0.577	0.423	0.148	0.259	0.148	0.444	0.844	0.156	0.622	0.054	0.189	0.135	0.4	0.6	0.182	0.455	0.091	0.273	0.217	0.022	0.239	0.522	0.552	0.069	0.379	0	0.237	0.132	0.132	0.421	0.079	0.6	0.4	0.05	0.5	0.1	0.2	0.15	0	1	0.149	0.17	0.574	0.106	0.708	0.292	0.2	0.8
FBgn0023537	D_elegans	0.409	0.462	0.454	0.593	1563	0.768	39	31.8	0	1	0.72	0.28	0.04	0.28	0.08	0.36	0.16	0.08	0.13	0.87	1	0.615	0.385	0.037	0.222	0.074	0.667	0.935	0.065	0.676	0.027	0.27	0.027	0.25	0.75	0	0.685	0.093	0.222	0.261	0	0.196	0.543	0.704	0	0.296	0	0.278	0.25	0	0.444	0.028	0.5	0.5	0.1	0.35	0.1	0.35	0.1	0	1	0	0.224	0.694	0.082	0.792	0.208	0.2	0.8
FBgn0023537	D_erecta	0.515	0.459	0.468	0.574	1563	0.703	45.1	31.7	0.167	0.833	0.435	0.565	0.08	0.24	0.08	0.4	0.16	0.04	0.174	0.826	1	0.654	0.346	0.148	0.259	0.148	0.444	0.879	0.121	0.568	0.081	0.189	0.162	0.4	0.6	0.148	0.537	0.056	0.259	0.196	0.043	0.217	0.543	0.571	0.036	0.393	0	0.158	0.211	0.105	0.474	0.053	0.6	0.4	0.105	0.474	0.211	0.105	0.105	0	1	0.146	0.208	0.562	0.083	0.68	0.32	0.2	0.8
FBgn0023537	D_mauritiana	0.471	0.447	0.451	0.566	1563	0.675	46.6	31.7	0.167	0.833	0.458	0.542	0.125	0.208	0.167	0.292	0.167	0.042	0.217	0.783	1	0.577	0.423	0.148	0.222	0.185	0.444	0.839	0.161	0.541	0.081	0.189	0.189	0.35	0.65	0.145	0.455	0.091	0.309	0.196	0.022	0.261	0.522	0.571	0.071	0.357	0	0.211	0.158	0.105	0.474	0.053	0.6	0.4	0.05	0.5	0.1	0.2	0.15	0	1	0.125	0.208	0.583	0.083	0.68	0.32	0.2	0.8
FBgn0023537	D_rhopaloa	0.413	0.456	0.449	0.583	1563	0.739	41	31.7	0	1	0.731	0.269	0.083	0.208	0.083	0.417	0.167	0.042	0.13	0.87	1	0.667	0.333	0.111	0.333	0.074	0.481	0.968	0.032	0.622	0	0.189	0.189	0.3	0.7	0.038	0.585	0.113	0.264	0.261	0	0.261	0.478	0.75	0	0.25	0	0.263	0.211	0.079	0.395	0.053	0.4	0.6	0	0.4	0.2	0.3	0.1	0	1	0.021	0.208	0.688	0.083	0.75	0.25	0.2	0.8
FBgn0023537	D_santomea	0.516	0.479	0.485	0.603	1563	0.799	37.8	31.8	0	1	0.375	0.625	0.083	0.25	0.042	0.417	0.167	0.042	0.087	0.913	1	0.731	0.269	0.074	0.296	0.074	0.556	0.969	0.031	0.658	0.053	0.184	0.105	0.15	0.85	0.111	0.611	0.093	0.185	0.174	0.022	0.196	0.609	0.69	0.034	0.276	0	0.211	0.237	0.026	0.5	0.026	0.4	0.6	0.053	0.526	0.158	0.158	0.105	0	1	0.021	0.213	0.702	0.064	0.72	0.28	0.1	0.9
FBgn0023537	D_sechellia	0.482	0.442	0.447	0.566	1563	0.679	47.3	31.7	0.167	0.833	0.458	0.542	0.125	0.208	0.167	0.292	0.167	0.042	0.25	0.75	1	0.577	0.423	0.148	0.222	0.185	0.444	0.839	0.161	0.541	0.081	0.189	0.189	0.35	0.65	0.164	0.473	0.091	0.273	0.174	0.043	0.239	0.543	0.571	0.071	0.357	0	0.237	0.158	0.105	0.421	0.079	0.556	0.444	0.05	0.5	0.1	0.2	0.15	0	1	0.125	0.208	0.583	0.083	0.68	0.32	0.2	0.8
FBgn0023537	D_simulans	0.484	0.443	0.45	0.566	1563	0.679	47.5	31.7	0.167	0.833	0.458	0.542	0.125	0.208	0.167	0.292	0.167	0.042	0.217	0.783	1	0.615	0.385	0.148	0.222	0.185	0.444	0.839	0.161	0.541	0.081	0.189	0.189	0.35	0.65	0.182	0.473	0.091	0.255	0.174	0.043	0.239	0.543	0.593	0.074	0.333	0	0.263	0.158	0.105	0.395	0.079	0.6	0.4	0.05	0.5	0.1	0.2	0.15	0	1	0.143	0.204	0.551	0.102	0.68	0.32	0.2	0.8
FBgn0023537	D_subpulchrella	0.424	0.48	0.472	0.613	1563	0.817	33.6	31.8	0	1	0.667	0.333	0	0.222	0.037	0.519	0.185	0.037	0	1	1	0.52	0.48	0.074	0.296	0.111	0.519	1	0	0.703	0.027	0.216	0.054	0.25	0.75	0.019	0.698	0.094	0.189	0.152	0	0.174	0.674	0.75	0.036	0.214	0	0.079	0.237	0	0.684	0	0.273	0.727	0	0.4	0.1	0.35	0.15	0	1	0	0.188	0.812	0	0.88	0.12	0.2	0.8
FBgn0023537	D_suzukii	0.425	0.478	0.47	0.621	1563	0.849	34.2	31.8	0	1	0.458	0.542	0	0.185	0.074	0.519	0.185	0.037	0	1	1	0.56	0.44	0.111	0.222	0.037	0.63	1	0	0.757	0.027	0.216	0	0.2	0.8	0.019	0.755	0.094	0.132	0.156	0.044	0.133	0.667	0.778	0.037	0.185	0	0.179	0.256	0.026	0.538	0	0.3	0.7	0	0.45	0.2	0.2	0.15	0	1	0	0.208	0.771	0.021	0.846	0.154	0.1	0.9
FBgn0023537	D_takahashii	0.418	0.465	0.458	0.596	1563	0.773	39.4	31.8	0.167	0.833	0.826	0.174	0	0.385	0	0.385	0.115	0.115	0.13	0.87	1	0.385	0.615	0.037	0.296	0.074	0.593	0.933	0.067	0.649	0	0.297	0.054	0.3	0.7	0.036	0.6	0.182	0.182	0.267	0.067	0.133	0.533	0.793	0	0.207	0	0.179	0.231	0.051	0.513	0.026	0.444	0.556	0.05	0.2	0.3	0.25	0.2	0	1	0	0.234	0.766	0	0.846	0.154	0.5	0.5
FBgn0023537	D_yakuba	0.524	0.478	0.486	0.602	1563	0.795	37.9	31.8	0	1	0.375	0.625	0.083	0.25	0	0.458	0.167	0.042	0.087	0.913	1	0.731	0.269	0.074	0.296	0.074	0.556	0.969	0.031	0.605	0.053	0.211	0.132	0.25	0.75	0.093	0.611	0.093	0.204	0.152	0.022	0.217	0.609	0.69	0.034	0.276	0	0.211	0.237	0.026	0.5	0.026	0.4	0.6	0.053	0.526	0.158	0.158	0.105	0	1	0.021	0.213	0.702	0.064	0.72	0.28	0.1	0.9
FBgn0023534	D_melanogaster	0.385	0.441	0.436	0.565	384	NAN	52.4	nan	nan	nan	0.2	0.8	0	0.25	0	0.167	0.583	0	0.077	0.923	1	0.333	0.667	0	0.5	0	0.5	0.375	0.625	0.143	0	0.571	0.286	1	0	0.25	0.375	0.125	0.25	0.286	0.286	0.286	0.143	0.2	0.4	0.4	0	0.182	0.364	0	0.364	0.091	0.25	0.75	0	0.625	0.25	0.125	0	0	nan	0	0.286	0.571	0.143	0.786	0.214	0	1
FBgn0023534	D_elegans	0.343	0.423	0.418	0.532	378	NAN	47.6	nan	nan	nan	0	1	0.083	0.083	0.083	0.167	0.583	0	0.154	0.846	1	0.5	0.5	0	0	0.5	0.5	0.375	0.625	0.25	0.25	0.5	0	1	0	0.167	0.667	0	0.167	0.4	0.6	0	0	0.25	0.5	0.25	0	0.1	0.4	0.1	0.3	0.1	0.667	0.333	0	0.75	0.125	0.125	0	0	nan	0.167	0.333	0.5	0	0.667	0.333	0.25	0.75
FBgn0023534	D_erecta	0.422	0.456	0.454	0.562	384	NAN	48.7	nan	nan	nan	0.4	0.6	0	0.25	0	0.167	0.583	0	0.077	0.923	1	0.333	0.667	0	0.5	0.5	0	0.444	0.556	0.143	0	0.571	0.286	0	1	0.25	0.375	0.125	0.25	0.143	0.286	0.286	0.286	0.2	0.4	0.4	0	0.273	0.364	0	0.273	0.091	0.6	0.4	0	0.75	0.125	0.125	0	0	nan	0	0.333	0.667	0	0.923	0.077	0	1
FBgn0023534	D_mauritiana	0.4	0.452	0.448	0.557	384	NAN	53.9	nan	nan	nan	0.2	0.8	0	0.25	0	0.167	0.583	0	0.154	0.846	1	0.333	0.667	0	0.5	0	0.5	0.444	0.556	0.143	0	0.571	0.286	1	0	0.25	0.375	0.125	0.25	0.167	0.5	0.167	0.167	0.2	0.4	0.4	0	0.182	0.364	0	0.364	0.091	0.25	0.75	0	0.556	0.222	0.111	0	0.111	nan	0	0.286	0.571	0.143	0.769	0.231	0.25	0.75
FBgn0023534	D_rhopaloa	0.364	0.419	0.415	0.545	378	NAN	39.9	nan	nan	nan	0	1	0	0.25	0	0.167	0.5	0.083	0.077	0.923	1	0.333	0.667	0	0	0	1	0.375	0.625	0.25	0.375	0.375	0	1	0	0.286	0.714	0	0	0.4	0.2	0.2	0.2	0.25	0.5	0.25	0	0.1	0.4	0.1	0.3	0.1	0	1	0	0.75	0.125	0.125	0	0	nan	0.167	0.167	0.667	0	0.667	0.333	0.25	0.75
FBgn0023534	D_santomea	0.407	0.464	0.46	0.573	384	NAN	41.3	nan	nan	nan	0.2	0.8	0	0.25	0	0.167	0.583	0	0.077	0.923	1	0.333	0.667	0	0.5	0.5	0	0.556	0.444	0.143	0	0.714	0.143	0	1	0.25	0.5	0.125	0.125	0	0.5	0.167	0.333	0.2	0.4	0.4	0	0.182	0.455	0	0.273	0.091	0.6	0.4	0	0.75	0.125	0.125	0	0	nan	0	0.167	0.833	0	0.786	0.214	0	1
FBgn0023534	D_sechellia	0.387	0.448	0.442	0.557	384	NAN	45	nan	nan	nan	0.2	0.8	0	0.231	0	0.231	0.538	0	0.077	0.923	1	0.333	0.667	0	1	0	0	0.444	0.556	0.143	0	0.571	0.286	1	0	0.25	0.375	0.125	0.25	0.143	0.429	0.286	0.143	0.2	0.4	0.4	0	0.182	0.364	0.091	0.273	0.091	0.25	0.75	0	0.625	0.25	0.125	0	0	nan	0	0.286	0.571	0.143	0.769	0.231	0.25	0.75
FBgn0023534	D_simulans	0.39	0.45	0.445	0.562	384	NAN	57.5	nan	nan	nan	0.2	0.8	0	0.25	0	0.167	0.583	0	0.077	0.923	1	0.333	0.667	0	0.5	0	0.5	0.444	0.556	0.143	0	0.571	0.286	0.5	0.5	0.25	0.375	0.125	0.25	0.143	0.429	0.286	0.143	0.2	0.4	0.4	0	0.182	0.364	0	0.364	0.091	0.25	0.75	0	0.625	0.25	0.125	0	0	nan	0	0.286	0.571	0.143	0.769	0.231	0.333	0.667
FBgn0023534	D_subpulchrella	0.414	0.443	0.441	0.565	384	NAN	38.4	nan	nan	nan	0	1	0	0.25	0	0.167	0.583	0	0.077	0.923	1	0.333	0.667	0	0	0.5	0.5	0.5	0.5	0.2	0.2	0.6	0	0	1	0	0.833	0.167	0	0.333	0.333	0.167	0.167	0.5	0.5	0	0	0.1	0.3	0.1	0.5	0	0.667	0.333	0	0.75	0	0.25	0	0	nan	0	0.333	0.667	0	0.714	0.286	0	1
FBgn0023534	D_suzukii	0.371	0.443	0.438	0.568	384	NAN	41.7	nan	nan	nan	0	1	0	0.25	0	0.167	0.5	0.083	0.077	0.923	1	0.333	0.667	0	0	0.5	0.5	0.5	0.5	0.222	0.111	0.667	0	0	1	0.143	0.714	0.143	0	0.333	0.333	0.167	0.167	0.5	0.5	0	0	0.1	0.3	0.1	0.5	0	0.333	0.667	0	0.625	0.25	0.125	0	0	nan	0	0.333	0.667	0	0.643	0.357	0	1
FBgn0023534	D_takahashii	0.368	0.397	0.394	0.563	378	NAN	33.4	nan	nan	nan	0	1	0	0.333	0	0.083	0.5	0.083	0.077	0.923	1	0.333	0.667	0	0	1	0	0.875	0.125	0.222	0.333	0.444	0	1	0	0.143	0.714	0.143	0	0.667	0	0.167	0.167	0	0.5	0.5	0	0.1	0.4	0	0.5	0	0.333	0.667	0	0.75	0.125	0.125	0	0	nan	0	0.333	0.667	0	0.786	0.214	0.25	0.75
FBgn0023534	D_yakuba	0.399	0.466	0.461	0.576	384	NAN	36.1	nan	nan	nan	0.2	0.8	0	0.25	0	0.167	0.583	0	0.077	0.923	1	0.333	0.667	0	0	1	0	0.556	0.444	0.143	0	0.714	0.143	0	1	0.222	0.444	0.222	0.111	0	0.429	0.286	0.286	0.2	0.4	0.4	0	0.182	0.364	0	0.364	0.091	0.6	0.4	0	0.75	0.125	0.125	0	0	nan	0	0.167	0.833	0	0.846	0.154	0	1
FBgn0004648	D_melanogaster	0.359	0.42	0.391	0.521	4320	0.613	53.1	31.6	0.211	0.789	0.585	0.415	0.123	0.173	0.025	0.235	0.333	0.111	0.29	0.71	1	0.587	0.413	0.145	0.316	0.224	0.316	0.636	0.364	0.432	0.162	0.216	0.189	0.53	0.47	0.176	0.471	0.165	0.188	0.202	0.135	0.26	0.404	0.446	0.123	0.431	0.013	0.295	0.134	0.114	0.356	0.087	0.46	0.54	0.165	0.271	0.176	0.106	0.118	0.165	1	0.124	0.278	0.402	0.196	0.685	0.315	0.569	0.431
FBgn0004648	D_elegans	0.37	0.425	0.4	0.565	4308	0.727	43.6	31.7	0.353	0.647	0.538	0.462	0.05	0.188	0.05	0.225	0.312	0.175	0.224	0.776	1	0.64	0.36	0.014	0.444	0.181	0.361	0.804	0.196	0.548	0.082	0.301	0.068	0.312	0.688	0.073	0.646	0.177	0.104	0.182	0.081	0.212	0.525	0.6	0.123	0.277	0.007	0.161	0.148	0.034	0.617	0.034	0.453	0.547	0.105	0.314	0.198	0.174	0.186	0.023	1	0.043	0.28	0.581	0.097	0.77	0.23	0.483	0.517
FBgn0004648	D_erecta	0.373	0.435	0.406	0.529	4320	0.632	51	31.6	0.167	0.833	0.633	0.367	0.1	0.15	0.037	0.263	0.25	0.2	0.305	0.695	1	0.63	0.37	0.13	0.351	0.156	0.364	0.661	0.339	0.447	0.158	0.211	0.184	0.53	0.47	0.112	0.494	0.169	0.225	0.152	0.111	0.253	0.485	0.41	0.18	0.41	0.019	0.252	0.135	0.084	0.458	0.052	0.49	0.51	0.141	0.271	0.235	0.082	0.141	0.129	1	0.134	0.196	0.433	0.237	0.684	0.316	0.491	0.509
FBgn0004648	D_mauritiana	0.36	0.417	0.39	0.522	4320	0.618	53.1	31.6	0.222	0.778	0.573	0.427	0.123	0.173	0.025	0.235	0.309	0.136	0.323	0.677	1	0.598	0.402	0.133	0.307	0.213	0.347	0.63	0.37	0.437	0.141	0.239	0.183	0.567	0.433	0.135	0.461	0.18	0.225	0.175	0.126	0.272	0.427	0.453	0.125	0.422	0.02	0.305	0.152	0.099	0.331	0.093	0.49	0.51	0.155	0.31	0.143	0.107	0.143	0.143	1	0.103	0.268	0.423	0.206	0.67	0.33	0.518	0.482
FBgn0004648	D_rhopaloa	0.38	0.429	0.406	0.541	4308	0.68	46.5	31.7	0.188	0.812	0.654	0.346	0.069	0.149	0.057	0.264	0.264	0.195	0.242	0.758	1	0.576	0.424	0.069	0.389	0.125	0.417	0.754	0.246	0.5	0.083	0.25	0.167	0.477	0.523	0.067	0.578	0.244	0.111	0.283	0.091	0.232	0.394	0.5	0.145	0.355	0.013	0.248	0.144	0.039	0.536	0.02	0.434	0.566	0.128	0.359	0.167	0.09	0.205	0.051	1	0.046	0.253	0.529	0.172	0.732	0.268	0.517	0.483
FBgn0004648	D_santomea	0.405	0.443	0.426	0.568	4320	0.738	43.9	31.7	0.176	0.824	0.506	0.494	0.048	0.145	0.036	0.325	0.313	0.133	0.242	0.758	1	0.652	0.348	0.066	0.5	0.118	0.316	0.83	0.17	0.507	0.096	0.247	0.151	0.284	0.716	0.093	0.581	0.186	0.14	0.087	0.117	0.194	0.602	0.492	0.175	0.333	0	0.204	0.164	0.053	0.559	0.02	0.365	0.635	0.163	0.395	0.163	0.047	0.186	0.047	1	0.071	0.343	0.434	0.152	0.766	0.234	0.357	0.643
FBgn0004648	D_sechellia	0.361	0.418	0.391	0.523	4320	0.62	52.5	31.6	0.222	0.778	0.561	0.439	0.127	0.177	0.025	0.228	0.316	0.127	0.308	0.692	1	0.598	0.402	0.12	0.307	0.227	0.347	0.636	0.364	0.458	0.139	0.222	0.181	0.576	0.424	0.136	0.455	0.193	0.216	0.178	0.119	0.267	0.436	0.446	0.123	0.431	0.02	0.285	0.159	0.086	0.351	0.099	0.49	0.51	0.141	0.341	0.153	0.082	0.129	0.153	1	0.102	0.255	0.418	0.224	0.659	0.341	0.526	0.474
FBgn0004648	D_simulans	0.359	0.419	0.391	0.522	4320	0.617	52.7	31.6	0.222	0.778	0.549	0.451	0.134	0.183	0.024	0.22	0.305	0.134	0.308	0.692	1	0.593	0.407	0.122	0.297	0.23	0.351	0.63	0.37	0.479	0.137	0.219	0.164	0.582	0.418	0.148	0.466	0.159	0.227	0.175	0.126	0.272	0.427	0.429	0.127	0.444	0.026	0.291	0.159	0.086	0.358	0.079	0.49	0.51	0.155	0.321	0.155	0.095	0.131	0.143	1	0.122	0.255	0.398	0.224	0.659	0.341	0.518	0.482
FBgn0004648	D_subpulchrella	0.386	0.436	0.414	0.561	4314	0.723	43.7	31.7	0.235	0.765	0.641	0.359	0.025	0.21	0.049	0.259	0.321	0.136	0.226	0.774	1	0.624	0.376	0.052	0.377	0.091	0.481	0.922	0.078	0.479	0.11	0.315	0.096	0.29	0.71	0.057	0.563	0.276	0.103	0.152	0.071	0.242	0.535	0.509	0.158	0.333	0.007	0.171	0.125	0.059	0.612	0.026	0.481	0.519	0.143	0.298	0.167	0.143	0.214	0.036	1	0.032	0.323	0.538	0.108	0.747	0.253	0.459	0.541
FBgn0004648	D_suzukii	0.391	0.442	0.419	0.564	4314	0.732	43.3	31.7	0.176	0.824	0.59	0.41	0.024	0.207	0.037	0.268	0.329	0.134	0.226	0.774	1	0.628	0.372	0.089	0.367	0.101	0.443	0.939	0.061	0.459	0.135	0.284	0.122	0.281	0.719	0.058	0.581	0.221	0.14	0.141	0.051	0.253	0.556	0.569	0.103	0.328	0	0.166	0.152	0.033	0.603	0.046	0.481	0.519	0.141	0.306	0.188	0.106	0.2	0.059	1	0.043	0.355	0.516	0.086	0.758	0.242	0.356	0.644
FBgn0004648	D_takahashii	0.368	0.433	0.404	0.592	4314	0.804	37.6	31.8	0.111	0.889	0.52	0.48	0.023	0.322	0.011	0.184	0.345	0.115	0.186	0.814	1	0.622	0.378	0.066	0.487	0.026	0.421	0.918	0.082	0.514	0.054	0.351	0.081	0.235	0.765	0.034	0.655	0.241	0.069	0.147	0.078	0.127	0.647	0.721	0.066	0.213	0	0.119	0.146	0.007	0.702	0.026	0.327	0.673	0.068	0.455	0.182	0.068	0.205	0.023	1	0.022	0.359	0.576	0.043	0.828	0.172	0.4	0.6
FBgn0004648	D_yakuba	0.402	0.442	0.424	0.566	4320	0.732	44.4	31.7	0.118	0.882	0.519	0.481	0.093	0.14	0.023	0.291	0.326	0.128	0.258	0.742	1	0.648	0.352	0.066	0.474	0.132	0.329	0.83	0.17	0.5	0.1	0.243	0.157	0.288	0.712	0.116	0.558	0.186	0.14	0.087	0.107	0.214	0.592	0.508	0.148	0.344	0	0.224	0.171	0.053	0.526	0.026	0.333	0.667	0.163	0.395	0.163	0.058	0.186	0.035	1	0.078	0.333	0.451	0.137	0.745	0.255	0.351	0.649
FBgn0023535	D_melanogaster	0.4	0.451	0.409	0.581	1056	0.726	44.1	31.7	0	1	0.364	0.636	0.077	0.115	0.038	0.154	0.538	0.077	0.1	0.9	1	0.6	0.4	0.214	0.143	0.143	0.5	0.75	0.25	0.533	0	0.267	0.2	0.444	0.556	0.217	0.348	0.391	0.043	0.172	0.138	0.276	0.414	0.692	0.115	0.192	0.025	0.1	0.325	0.125	0.35	0.075	0.385	0.615	0.042	0.292	0.375	0.208	0.083	0	1	0.083	0.125	0.75	0.042	0.688	0.312	0.222	0.778
FBgn0023535	D_elegans	0.402	0.476	0.416	0.599	1050	0.789	39.9	31.8	0.667	0.333	0.364	0.636	0.042	0.208	0	0.125	0.542	0.083	0.05	0.95	1	0.5	0.5	0	0.385	0	0.615	0.692	0.308	0.5	0.125	0.25	0.125	0.25	0.75	0.174	0.435	0.348	0.043	0.065	0.129	0.194	0.613	0.769	0.115	0.115	0.025	0.15	0.2	0.05	0.575	0	0.538	0.462	0.136	0.318	0.409	0.045	0.091	0	1	0.043	0.087	0.826	0.043	0.75	0.25	0.1	0.9
FBgn0023535	D_erecta	0.413	0.466	0.422	0.584	1056	0.735	43.1	31.7	0	1	0.364	0.636	0.077	0.115	0.038	0.154	0.577	0.038	0.15	0.85	1	0.786	0.214	0.071	0.286	0.071	0.571	0.667	0.333	0.533	0.133	0.267	0.067	0.333	0.667	0.174	0.304	0.391	0.13	0.1	0.1	0.333	0.467	0.654	0.115	0.231	0.025	0.15	0.275	0.125	0.325	0.1	0.429	0.571	0.083	0.333	0.333	0.167	0.083	0	1	0.083	0.125	0.75	0.042	0.667	0.333	0.111	0.889
FBgn0023535	D_mauritiana	0.403	0.458	0.413	0.578	1056	0.726	45	31.7	0	1	0.391	0.609	0.08	0.08	0.08	0.16	0.52	0.08	0.1	0.9	1	0.625	0.375	0.071	0.214	0.143	0.571	0.667	0.333	0.467	0	0.333	0.2	0.444	0.556	0.227	0.318	0.409	0.045	0.148	0.148	0.259	0.444	0.692	0.115	0.192	0	0.125	0.325	0.125	0.35	0.075	0.462	0.538	0.04	0.28	0.36	0.2	0.08	0.04	1	0.12	0.16	0.68	0.04	0.75	0.25	0.222	0.778
FBgn0023535	D_rhopaloa	0.402	0.48	0.417	0.602	1050	0.798	39.4	31.8	0.667	0.333	0.304	0.696	0	0.192	0.038	0.154	0.462	0.154	0	1	1	0.467	0.533	0	0.385	0.077	0.538	0.846	0.154	0.688	0.062	0.188	0.062	0.375	0.625	0.13	0.478	0.391	0	0.069	0.103	0.241	0.586	0.769	0.115	0.115	0.025	0.1	0.225	0.05	0.55	0.05	0.385	0.615	0.136	0.273	0.409	0.091	0.091	0	1	0.043	0.087	0.826	0.043	0.867	0.133	0.111	0.889
FBgn0023535	D_santomea	0.42	0.487	0.432	0.61	1056	0.811	38.1	31.8	0	1	0.304	0.696	0.074	0.148	0.037	0.148	0.519	0.074	0.1	0.9	1	0.714	0.286	0	0.286	0	0.714	0.667	0.333	0.643	0.071	0.286	0	0.333	0.667	0.182	0.455	0.364	0	0.033	0.1	0.3	0.567	0.704	0.111	0.185	0	0.103	0.359	0.077	0.436	0.026	0.154	0.846	0.042	0.375	0.333	0.167	0.083	0	1	0.042	0.208	0.75	0	0.812	0.188	0.111	0.889
FBgn0023535	D_sechellia	0.403	0.457	0.412	0.575	1056	0.714	45.5	31.7	0	1	0.391	0.609	0.077	0.077	0.077	0.154	0.538	0.077	0.105	0.895	1	0.6	0.4	0.071	0.214	0.143	0.571	0.667	0.333	0.4	0	0.333	0.267	0.444	0.556	0.273	0.318	0.364	0.045	0.148	0.148	0.259	0.444	0.692	0.115	0.192	0	0.122	0.293	0.122	0.341	0.122	0.462	0.538	0.04	0.28	0.36	0.2	0.08	0.04	1	0.12	0.16	0.68	0.04	0.75	0.25	0.222	0.778
FBgn0023535	D_simulans	0.404	0.456	0.413	0.578	1056	0.726	45.1	31.7	0	1	0.348	0.652	0.077	0.077	0.077	0.154	0.538	0.077	0.1	0.9	1	0.6	0.4	0.071	0.214	0.143	0.571	0.667	0.333	0.4	0	0.333	0.267	0.444	0.556	0.238	0.286	0.381	0.095	0.107	0.179	0.25	0.464	0.692	0.115	0.192	0	0.125	0.325	0.125	0.35	0.075	0.462	0.538	0	0.28	0.36	0.2	0.08	0.08	1	0.12	0.16	0.68	0.04	0.75	0.25	0.222	0.778
FBgn0023535	D_subpulchrella	0.419	0.489	0.432	0.611	1050	0.825	36.3	31.8	0.667	0.333	0.292	0.708	0.04	0.2	0	0.16	0.56	0.04	0	1	1	0.714	0.286	0	0.308	0	0.692	0.846	0.154	0.75	0	0.188	0.062	0.222	0.778	0.043	0.478	0.435	0.043	0.138	0.069	0.172	0.621	0.692	0.154	0.154	0.05	0.1	0.175	0.025	0.625	0.025	0.357	0.643	0.136	0.364	0.318	0.091	0.091	0	1	0	0.043	0.87	0.087	0.8	0.2	0.111	0.889
FBgn0023535	D_suzukii	0.416	0.488	0.429	0.619	1050	0.837	35.9	31.8	0.667	0.333	0.292	0.708	0	0.24	0	0.16	0.56	0.04	0	1	1	0.714	0.286	0	0.308	0	0.692	0.818	0.182	0.625	0	0.25	0.125	0.125	0.875	0.042	0.542	0.375	0.042	0.138	0.103	0.172	0.586	0.769	0.115	0.115	0.049	0.098	0.171	0.024	0.634	0.024	0.357	0.643	0.091	0.364	0.318	0.136	0.091	0	1	0.043	0.043	0.87	0.043	0.867	0.133	0.111	0.889
FBgn0023535	D_yakuba	0.418	0.48	0.429	0.607	1056	0.802	39.2	31.8	0	1	0.333	0.667	0.077	0.115	0.038	0.154	0.538	0.077	0.1	0.9	1	0.714	0.286	0.071	0.286	0	0.643	0.667	0.333	0.533	0.067	0.333	0.067	0.333	0.667	0.182	0.409	0.364	0.045	0.033	0.1	0.3	0.567	0.704	0.111	0.185	0	0.105	0.316	0.079	0.474	0.026	0.154	0.846	0.042	0.417	0.333	0.125	0.083	0	1	0.04	0.24	0.68	0.04	0.867	0.133	0.111	0.889
FBgn0260400	D_melanogaster	0.434	0.391	0.406	0.589	1452	0.677	45	31.7	0	1	0.5	0.5	0	0.407	0.037	0.148	0.259	0.148	0.267	0.733	1	0.552	0.448	0.077	0.269	0.231	0.423	0.722	0.278	0.281	0.344	0.344	0.031	0.438	0.562	0.173	0.373	0.28	0.173	0.081	0.081	0.243	0.595	0.417	0.167	0.417	0	0.097	0.161	0.065	0.581	0.097	0	1	0.2	0.333	0.333	0.067	0.067	0	1	0.179	0.205	0.487	0.128	0.786	0.214	0.3	0.7
FBgn0260400	D_elegans	0.452	0.367	0.391	0.615	1452	0.753	39.9	31.8	0	1	0.462	0.538	0	0.423	0.077	0.077	0.385	0.038	0.133	0.867	1	0.517	0.483	0.115	0.269	0.154	0.462	1	0	0.394	0.273	0.333	0	0.5	0.5	0.093	0.48	0.307	0.12	0.216	0.054	0.189	0.541	0.565	0.13	0.304	0	0.065	0.194	0.032	0.677	0.032	1	0	0.2	0.333	0.333	0.133	0	0	1	0.051	0.308	0.564	0.077	0.733	0.267	0.3	0.7
FBgn0260400	D_erecta	0.476	0.392	0.421	0.598	1452	0.706	42.5	31.7	0	1	0.429	0.571	0	0.433	0.033	0.133	0.267	0.133	0.246	0.754	1	0.552	0.448	0.04	0.28	0.28	0.4	0.889	0.111	0.355	0.323	0.323	0	0.375	0.625	0.151	0.411	0.288	0.151	0.054	0.081	0.27	0.595	0.375	0.208	0.417	0	0.032	0.194	0.097	0.613	0.065	0	1	0.133	0.467	0.267	0.067	0.067	0	1	0.128	0.231	0.513	0.128	0.786	0.214	0.3	0.7
FBgn0260400	D_mauritiana	0.441	0.389	0.407	0.592	1452	0.689	44.4	31.7	0	1	0.5	0.5	0	0.37	0.074	0.148	0.259	0.148	0.25	0.75	1	0.517	0.483	0.077	0.385	0.231	0.308	0.889	0.111	0.281	0.344	0.344	0.031	0.5	0.5	0.16	0.373	0.307	0.16	0	0.108	0.243	0.649	0.375	0.167	0.458	0	0.129	0.194	0.032	0.581	0.065	0	1	0.2	0.333	0.267	0.067	0.133	0	1	0.205	0.179	0.487	0.128	0.786	0.214	0.3	0.7
FBgn0260400	D_rhopaloa	0.438	0.37	0.389	0.605	1452	0.723	41.3	31.7	0	1	0.615	0.385	0	0.31	0.172	0.103	0.31	0.103	0.169	0.831	1	0.429	0.571	0.074	0.296	0.148	0.481	1	0	0.406	0.25	0.344	0	0.5	0.5	0.122	0.405	0.351	0.122	0.135	0.081	0.243	0.541	0.522	0.087	0.391	0	0.097	0.194	0	0.613	0.097	1	0	0.2	0.333	0.4	0.067	0	0	1	0.051	0.231	0.59	0.128	0.667	0.333	0.3	0.7
FBgn0260400	D_santomea	0.489	0.399	0.428	0.611	1449	0.742	40.9	31.7	0	1	0.429	0.571	0	0.407	0.037	0.148	0.296	0.111	0.22	0.78	1	0.621	0.379	0.077	0.308	0.231	0.385	0.889	0.111	0.344	0.281	0.375	0	0.25	0.75	0.12	0.387	0.333	0.16	0.081	0.081	0.243	0.595	0.458	0.208	0.333	0	0.065	0.194	0.032	0.677	0.032	0	1	0.2	0.4	0.267	0.067	0.067	0	1	0.077	0.205	0.615	0.103	0.857	0.143	0.3	0.7
FBgn0260400	D_sechellia	0.443	0.388	0.407	0.593	1452	0.694	43.6	31.7	0	1	0.5	0.5	0	0.37	0.074	0.148	0.259	0.148	0.233	0.767	1	0.517	0.483	0.038	0.385	0.231	0.346	0.833	0.167	0.281	0.344	0.344	0.031	0.562	0.438	0.16	0.373	0.307	0.16	0	0.081	0.243	0.676	0.417	0.167	0.417	0	0.161	0.161	0.032	0.581	0.065	0	1	0.2	0.333	0.333	0.067	0.067	0	1	0.179	0.179	0.513	0.128	0.786	0.214	0.3	0.7
FBgn0260400	D_simulans	0.441	0.39	0.408	0.594	1452	0.694	43.4	31.7	0	1	0.5	0.5	0	0.37	0.074	0.148	0.259	0.148	0.25	0.75	1	0.517	0.483	0.038	0.385	0.231	0.346	0.889	0.111	0.312	0.312	0.344	0.031	0.562	0.438	0.173	0.36	0.307	0.16	0	0.081	0.243	0.676	0.417	0.167	0.417	0	0.129	0.194	0.032	0.581	0.065	0	1	0.2	0.333	0.333	0.067	0.067	0	1	0.179	0.179	0.513	0.128	0.786	0.214	0.3	0.7
FBgn0260400	D_subpulchrella	0.478	0.387	0.413	0.62	1440	0.776	38.1	31.8	0	1	0.538	0.462	0	0.414	0	0.172	0.345	0.069	0.158	0.842	1	0.448	0.552	0	0.231	0.154	0.615	1	0	0.406	0.219	0.375	0	0.375	0.625	0.083	0.417	0.361	0.139	0.108	0.135	0.162	0.595	0.435	0.174	0.391	0	0.032	0.226	0	0.71	0.032	0	1	0.133	0.333	0.4	0.067	0.067	0	1	0.077	0.308	0.615	0	0.8	0.2	0.4	0.6
FBgn0260400	D_suzukii	0.474	0.384	0.41	0.623	1440	0.787	38.2	31.8	0	1	0.615	0.385	0	0.414	0	0.172	0.345	0.069	0.161	0.839	1	0.483	0.517	0	0.269	0.154	0.577	1	0	0.382	0.206	0.382	0.029	0.438	0.562	0.07	0.451	0.38	0.099	0.108	0.135	0.162	0.595	0.478	0.174	0.348	0	0.065	0.226	0	0.645	0.065	0	1	0.067	0.333	0.467	0.067	0.067	0	1	0.026	0.333	0.615	0.026	0.8	0.2	0.3	0.7
FBgn0260400	D_takahashii	0.472	0.38	0.407	0.639	1452	0.825	34.3	31.8	0	1	0.429	0.571	0	0.5	0	0.077	0.385	0.038	0.1	0.9	1	0.414	0.586	0	0.385	0.038	0.577	1	0	0.344	0.156	0.469	0.031	0.125	0.875	0.079	0.447	0.382	0.092	0.108	0.081	0.108	0.703	0.609	0.087	0.304	0	0.032	0.226	0	0.71	0.032	0	1	0.133	0.333	0.467	0	0.067	0	1	0.026	0.333	0.615	0.026	0.857	0.143	0.6	0.4
FBgn0260400	D_yakuba	0.482	0.398	0.425	0.608	1449	0.733	40.9	31.7	0	1	0.429	0.571	0	0.407	0.037	0.148	0.296	0.111	0.237	0.763	1	0.586	0.414	0.077	0.308	0.231	0.385	0.889	0.111	0.344	0.281	0.375	0	0.25	0.75	0.107	0.36	0.347	0.187	0.081	0.081	0.216	0.622	0.417	0.208	0.375	0	0.065	0.194	0.032	0.677	0.032	1	0	0.2	0.4	0.267	0.067	0.067	0	1	0.077	0.205	0.615	0.103	0.857	0.143	0.3	0.7
FBgn0024983	D_melanogaster	0.378	0.478	0.475	0.566	1326	0.707	49.5	31.7	0.333	0.667	0.348	0.652	0.069	0.345	0.103	0.207	0.241	0.034	0.167	0.833	1	0.8	0.2	0.217	0.304	0.261	0.217	0.562	0.438	0.346	0.154	0.423	0.077	0.353	0.647	0.026	0.487	0.179	0.308	0.087	0.13	0.348	0.435	0.429	0.179	0.393	0	0.224	0.184	0.061	0.429	0.102	0.176	0.824	0.08	0.44	0.28	0.08	0.04	0.08	1	0.125	0.25	0.438	0.188	0.808	0.192	0.167	0.833
FBgn0024983	D_elegans	0.327	0.476	0.469	0.59	1326	0.757	42	31.8	0.333	0.667	0.455	0.545	0	0.542	0.042	0.208	0.167	0.042	0.095	0.905	1	0.667	0.333	0	0.5	0.167	0.333	0.786	0.214	0.269	0.115	0.5	0.115	0.312	0.688	0.075	0.5	0.175	0.25	0	0.13	0.174	0.696	0.577	0.077	0.346	0	0.082	0.224	0.041	0.612	0.041	0.4	0.6	0.08	0.4	0.32	0.16	0	0.04	1	0.031	0.312	0.656	0	0.63	0.37	0.421	0.579
FBgn0024983	D_erecta	0.391	0.508	0.505	0.578	1326	0.741	45.8	31.7	0.333	0.667	0.304	0.696	0.042	0.333	0.125	0.25	0.208	0.042	0.2	0.8	1	0.812	0.188	0.087	0.391	0.261	0.261	0.529	0.471	0.308	0.192	0.462	0.038	0.25	0.75	0.048	0.548	0.119	0.286	0.08	0.16	0.32	0.44	0.519	0.111	0.37	0	0.224	0.184	0.082	0.449	0.061	0.133	0.867	0.182	0.455	0.182	0.136	0	0.045	1	0	0.273	0.636	0.091	0.88	0.12	0.211	0.789
FBgn0024983	D_mauritiana	0.378	0.49	0.486	0.564	1326	0.702	50.6	31.7	0.333	0.667	0.391	0.609	0.071	0.321	0.107	0.25	0.214	0.036	0.105	0.895	1	0.8	0.2	0.136	0.409	0.182	0.273	0.647	0.353	0.346	0.231	0.385	0.038	0.471	0.529	0.05	0.475	0.175	0.3	0.042	0.25	0.333	0.375	0.444	0.074	0.481	0	0.25	0.167	0.083	0.417	0.083	0.263	0.737	0.125	0.333	0.25	0.167	0.042	0.083	1	0.094	0.219	0.469	0.219	0.8	0.2	0.176	0.824
FBgn0024983	D_rhopaloa	0.42	0.481	0.48	0.578	1323	0.727	45.2	31.7	0.333	0.667	0.348	0.652	0.087	0.348	0.087	0.261	0.174	0.043	0.143	0.857	1	0.444	0.556	0.08	0.52	0.12	0.28	0.667	0.333	0.231	0.231	0.385	0.154	0.235	0.765	0.051	0.538	0.179	0.231	0.043	0.13	0.304	0.522	0.577	0.038	0.385	0.021	0.043	0.17	0.043	0.638	0.085	0.412	0.588	0.087	0.348	0.304	0.174	0.087	0	1	0.03	0.273	0.636	0.061	0.76	0.24	0.294	0.706
FBgn0024983	D_santomea	0.417	0.519	0.516	0.597	1326	0.797	42.1	31.8	0.333	0.667	0.273	0.727	0	0.385	0.038	0.308	0.192	0.077	0.1	0.9	1	0.812	0.188	0.087	0.391	0.13	0.391	0.688	0.312	0.37	0.074	0.481	0.074	0.118	0.882	0	0.5	0.158	0.342	0.04	0.24	0.24	0.48	0.654	0.077	0.269	0.02	0.163	0.204	0.102	0.449	0.061	0.188	0.812	0.091	0.545	0.227	0.091	0.045	0	1	0.029	0.265	0.618	0.088	0.852	0.148	0.118	0.882
FBgn0024983	D_sechellia	0.361	0.487	0.483	0.563	1326	0.702	49.5	31.7	0.333	0.667	0.391	0.609	0.037	0.333	0.111	0.259	0.222	0.037	0.056	0.944	1	0.8	0.2	0.136	0.409	0.182	0.273	0.647	0.353	0.346	0.231	0.385	0.038	0.556	0.444	0.025	0.525	0.175	0.275	0.042	0.208	0.417	0.333	0.444	0.111	0.444	0	0.25	0.167	0.062	0.438	0.083	0.263	0.737	0.125	0.333	0.25	0.167	0.042	0.083	1	0.094	0.219	0.5	0.188	0.769	0.231	0.235	0.765
FBgn0024983	D_simulans	0.37	0.488	0.485	0.564	1326	0.702	49.8	31.7	0.333	0.667	0.391	0.609	0.071	0.321	0.107	0.25	0.214	0.036	0.056	0.944	1	0.8	0.2	0.136	0.409	0.182	0.273	0.588	0.412	0.296	0.222	0.407	0.074	0.412	0.588	0.026	0.513	0.154	0.308	0.042	0.208	0.375	0.375	0.444	0.111	0.444	0	0.229	0.167	0.062	0.458	0.083	0.263	0.737	0.125	0.333	0.25	0.167	0.042	0.083	1	0.094	0.219	0.469	0.219	0.769	0.231	0.176	0.824
FBgn0024983	D_subpulchrella	0.373	0.513	0.508	0.591	1308	0.785	40.6	31.8	0.25	0.75	0.417	0.583	0.037	0.37	0	0.333	0.222	0.037	0.125	0.875	1	0.812	0.188	0.167	0.417	0.125	0.292	0.75	0.25	0.259	0.074	0.519	0.148	0.176	0.824	0.094	0.75	0.062	0.094	0.174	0.087	0.217	0.522	0.643	0.036	0.321	0.022	0.067	0.333	0.022	0.467	0.089	0.4	0.6	0	0.455	0.409	0.136	0	0	1	0.031	0.312	0.625	0.031	0.76	0.24	0.176	0.824
FBgn0024983	D_suzukii	0.373	0.508	0.504	0.586	1308	0.78	41.7	31.8	0.25	0.75	0.417	0.583	0.038	0.423	0	0.346	0.154	0.038	0.174	0.826	1	0.765	0.235	0.174	0.435	0.13	0.261	0.875	0.125	0.3	0.067	0.5	0.133	0.278	0.722	0.065	0.645	0.129	0.161	0.087	0.13	0.217	0.565	0.667	0.037	0.296	0.045	0.068	0.318	0.045	0.432	0.091	0.438	0.562	0	0.455	0.364	0.136	0.045	0	1	0.031	0.312	0.625	0.031	0.8	0.2	0.176	0.824
FBgn0024983	D_takahashii	0.358	0.496	0.491	0.621	1287	0.858	34.9	31.9	0	1	0.429	0.571	0	0.393	0	0.286	0.286	0.036	0.042	0.958	1	0.643	0.357	0.154	0.538	0	0.308	0.867	0.133	0.385	0.077	0.538	0	0.118	0.882	0	0.676	0.118	0.206	0.043	0.217	0.174	0.565	0.828	0.034	0.138	0	0.042	0.271	0.021	0.625	0.042	0.25	0.75	0.043	0.565	0.304	0.043	0.043	0	1	0	0.259	0.741	0	0.815	0.185	0.167	0.833
FBgn0024983	D_yakuba	0.4	0.521	0.517	0.596	1293	0.797	42	31.8	0.333	0.667	0.261	0.739	0	0.391	0	0.304	0.217	0.087	0.15	0.85	1	0.8	0.2	0.045	0.409	0.136	0.409	0.667	0.333	0.346	0.077	0.5	0.077	0.118	0.882	0	0.541	0.162	0.297	0.042	0.208	0.25	0.5	0.615	0.115	0.269	0.021	0.167	0.208	0.104	0.438	0.062	0.188	0.812	0.091	0.545	0.227	0.091	0.045	0	1	0.03	0.242	0.636	0.091	0.846	0.154	0.118	0.882
FBgn0000108	D_melanogaster	0.436	0.464	0.438	0.591	2673	0.71	45.2	31.7	0.5	0.5	0.431	0.569	0.111	0.264	0.083	0.25	0.278	0.014	0.107	0.893	1	0.548	0.452	0.071	0.31	0.167	0.452	0.774	0.226	0.488	0.195	0.171	0.146	0.19	0.81	0.172	0.525	0.131	0.172	0.208	0.104	0.417	0.271	0.56	0.08	0.36	0	0.167	0.136	0.091	0.47	0.136	0.143	0.857	0.122	0.571	0.143	0.102	0.041	0.02	1	0.093	0.259	0.426	0.222	0.831	0.169	0.227	0.773
FBgn0000108	D_erecta	0.499	0.483	0.497	0.608	2667	0.754	42.4	31.8	0.5	0.5	0.351	0.649	0.059	0.294	0.074	0.279	0.265	0.029	0.123	0.877	1	0.6	0.4	0.081	0.216	0.216	0.486	0.868	0.132	0.5	0.2	0.15	0.15	0.238	0.762	0.083	0.565	0.157	0.194	0.082	0.102	0.429	0.388	0.72	0.08	0.2	0	0.167	0.167	0.061	0.5	0.106	0.071	0.929	0.122	0.571	0.143	0.122	0.041	0	1	0.078	0.353	0.431	0.137	0.857	0.143	0.273	0.727
FBgn0000108	D_mauritiana	0.461	0.466	0.461	0.593	2673	0.712	44.8	31.7	0.5	0.5	0.421	0.579	0.143	0.271	0.057	0.243	0.271	0.014	0.107	0.893	1	0.562	0.438	0.071	0.286	0.19	0.452	0.849	0.151	0.475	0.175	0.15	0.2	0.238	0.762	0.168	0.535	0.119	0.178	0.229	0.104	0.417	0.25	0.577	0.077	0.346	0.015	0.152	0.136	0.091	0.47	0.136	0.107	0.893	0.143	0.571	0.143	0.102	0.041	0	1	0.093	0.259	0.444	0.204	0.846	0.154	0.227	0.773
FBgn0000108	D_rhopaloa	0.454	0.453	0.454	0.61	2667	0.758	41.1	31.8	0.375	0.625	0.536	0.464	0.015	0.273	0.076	0.348	0.197	0.091	0.158	0.842	1	0.5	0.5	0.025	0.325	0.125	0.525	0.833	0.167	0.564	0.154	0.154	0.128	0.15	0.85	0.118	0.588	0.157	0.137	0.164	0.036	0.273	0.527	0.667	0.111	0.222	0	0.194	0.194	0.09	0.493	0.03	0.107	0.893	0.125	0.542	0.208	0.104	0.021	0	1	0.058	0.269	0.558	0.115	0.859	0.141	0.273	0.727
FBgn0000108	D_sechellia	0.46	0.466	0.461	0.594	2673	0.717	44.8	31.7	0.5	0.5	0.431	0.569	0.129	0.271	0.057	0.257	0.257	0.029	0.107	0.893	1	0.548	0.452	0.071	0.286	0.19	0.452	0.849	0.151	0.488	0.171	0.146	0.195	0.238	0.762	0.16	0.54	0.13	0.17	0.229	0.125	0.396	0.25	0.577	0.077	0.346	0	0.182	0.136	0.091	0.47	0.121	0.107	0.893	0.143	0.571	0.143	0.102	0.041	0	1	0.091	0.273	0.436	0.2	0.844	0.156	0.227	0.773
FBgn0000108	D_simulans	0.461	0.467	0.461	0.592	2673	0.71	44.9	31.7	0.5	0.5	0.421	0.579	0.129	0.286	0.057	0.243	0.271	0.014	0.125	0.875	1	0.562	0.438	0.095	0.262	0.19	0.452	0.849	0.151	0.475	0.175	0.15	0.2	0.238	0.762	0.158	0.545	0.119	0.178	0.229	0.104	0.417	0.25	0.577	0.077	0.346	0	0.167	0.136	0.091	0.455	0.152	0.107	0.893	0.143	0.571	0.143	0.102	0.041	0	1	0.093	0.241	0.444	0.222	0.833	0.167	0.227	0.773
FBgn0000108	D_subpulchrella	0.454	0.455	0.454	0.593	2673	0.718	44.3	31.7	0.267	0.733	0.509	0.491	0.143	0.271	0.057	0.214	0.257	0.057	0.214	0.786	1	0.533	0.467	0.079	0.263	0.289	0.368	0.83	0.17	0.571	0.167	0.143	0.119	0.1	0.9	0.071	0.541	0.153	0.235	0.173	0.058	0.327	0.442	0.519	0.074	0.407	0.014	0.186	0.214	0.043	0.5	0.043	0.179	0.821	0.061	0.49	0.204	0.224	0.02	0	1	0.098	0.294	0.451	0.157	0.857	0.143	0.364	0.636
FBgn0000108	D_suzukii	0.455	0.455	0.455	0.593	2673	0.72	44.5	31.7	0.25	0.75	0.5	0.5	0.143	0.271	0.043	0.229	0.243	0.071	0.125	0.875	1	0.533	0.467	0.053	0.263	0.289	0.395	0.849	0.151	0.512	0.186	0.14	0.163	0.1	0.9	0.102	0.52	0.153	0.224	0.189	0.057	0.34	0.415	0.643	0.071	0.286	0.014	0.186	0.2	0.057	0.457	0.086	0.214	0.786	0.083	0.521	0.167	0.188	0.042	0	1	0.078	0.294	0.49	0.137	0.842	0.158	0.318	0.682
FBgn0000108	D_takahashii	0.45	0.445	0.45	0.596	2667	0.727	43.6	31.7	0.267	0.733	0.552	0.448	0.151	0.329	0.055	0.164	0.247	0.055	0.196	0.804	1	0.552	0.448	0.028	0.278	0.278	0.417	0.83	0.17	0.581	0.14	0.163	0.116	0.15	0.85	0.113	0.577	0.165	0.144	0.182	0.055	0.345	0.418	0.615	0.077	0.308	0	0.206	0.221	0.074	0.441	0.059	0.25	0.75	0.083	0.542	0.188	0.167	0.021	0	1	0.08	0.3	0.48	0.14	0.855	0.145	0.273	0.727
FBgn0000108	D_yakuba	0.481	0.492	0.482	0.62	2673	0.786	40.3	31.8	0.438	0.562	0.263	0.737	0.083	0.278	0.042	0.306	0.278	0.014	0.143	0.857	1	0.633	0.367	0.079	0.289	0.184	0.447	0.906	0.094	0.537	0.171	0.171	0.122	0.19	0.81	0.136	0.573	0.155	0.136	0.1	0.08	0.34	0.48	0.75	0.083	0.167	0	0.091	0.227	0.03	0.591	0.061	0.107	0.893	0.102	0.592	0.163	0.102	0.041	0	1	0.094	0.302	0.472	0.132	0.872	0.128	0.182	0.818
FBgn0261930	D_melanogaster	0.446	0.462	0.454	0.631	2172	0.693	46.7	31.7	0	1	0.531	0.469	0.048	0.226	0.048	0.202	0.274	0.202	0.387	0.613	1	0.562	0.438	0.151	0.358	0.189	0.302	0.9	0.1	0.568	0.108	0.297	0.027	0.462	0.538	0.127	0.573	0.173	0.127	0.158	0.105	0.281	0.456	0.75	0.083	0.167	0.018	0.211	0.158	0.07	0.439	0.105	0.333	0.667	0.179	0.256	0.282	0.103	0.128	0.051	1	0.048	0.143	0.571	0.238	0.758	0.242	0.308	0.692
FBgn0261930	D_erecta	0.476	0.483	0.48	0.658	2154	0.766	41.3	31.8	0	1	0.419	0.581	0.024	0.253	0.036	0.217	0.313	0.157	0.258	0.742	1	0.7	0.3	0.109	0.364	0.164	0.364	0.95	0.05	0.488	0.098	0.366	0.049	0.214	0.786	0.115	0.635	0.173	0.077	0.153	0.085	0.254	0.508	0.75	0.167	0.083	0	0.143	0.214	0.036	0.5	0.107	0.254	0.746	0.128	0.282	0.333	0.128	0.103	0.026	1	0.048	0.048	0.667	0.238	0.909	0.091	0.154	0.846
FBgn0261930	D_mauritiana	0.455	0.464	0.46	0.635	2172	0.71	46.8	31.7	0	1	0.5	0.5	0.036	0.226	0.048	0.214	0.274	0.202	0.312	0.688	1	0.594	0.406	0.154	0.365	0.154	0.327	0.85	0.15	0.514	0.189	0.27	0.027	0.308	0.692	0.12	0.593	0.167	0.12	0.121	0.121	0.276	0.483	0.667	0.25	0.083	0.017	0.19	0.172	0.069	0.466	0.086	0.286	0.714	0.158	0.263	0.289	0.105	0.132	0.053	1	0.091	0.182	0.5	0.227	0.727	0.273	0.231	0.769
FBgn0261930	D_santomea	0.477	0.493	0.485	0.675	2172	0.819	38.3	31.8	0	1	0.312	0.688	0.025	0.259	0.025	0.235	0.333	0.123	0.25	0.75	1	0.719	0.281	0.059	0.431	0.098	0.412	0.9	0.1	0.55	0.025	0.4	0.025	0.154	0.846	0.1	0.645	0.2	0.055	0.103	0.086	0.19	0.621	0.727	0.182	0.091	0.018	0.123	0.211	0.018	0.579	0.053	0.21	0.79	0.154	0.385	0.308	0.026	0.103	0.026	1	0.045	0.182	0.636	0.136	0.879	0.121	0.154	0.846
FBgn0261930	D_sechellia	0.452	0.465	0.459	0.636	2172	0.713	46.6	31.7	0	1	0.5	0.5	0.036	0.214	0.06	0.214	0.286	0.19	0.344	0.656	1	0.594	0.406	0.154	0.365	0.154	0.327	0.85	0.15	0.526	0.158	0.289	0.026	0.308	0.692	0.112	0.589	0.178	0.121	0.138	0.138	0.241	0.483	0.75	0.167	0.083	0.017	0.19	0.155	0.086	0.466	0.086	0.286	0.714	0.158	0.263	0.289	0.105	0.132	0.053	1	0.091	0.182	0.5	0.227	0.727	0.273	0.231	0.769
FBgn0261930	D_simulans	0.453	0.467	0.46	0.636	2172	0.713	46.8	31.7	0	1	0.469	0.531	0.036	0.214	0.06	0.214	0.286	0.19	0.344	0.656	1	0.594	0.406	0.154	0.346	0.173	0.327	0.85	0.15	0.526	0.158	0.289	0.026	0.308	0.692	0.121	0.589	0.168	0.121	0.138	0.138	0.241	0.483	0.75	0.167	0.083	0.017	0.19	0.172	0.069	0.466	0.086	0.27	0.73	0.158	0.263	0.263	0.132	0.132	0.053	1	0.091	0.182	0.5	0.227	0.727	0.273	0.231	0.769
FBgn0261930	D_yakuba	0.47	0.488	0.48	0.671	2172	0.808	39.1	31.8	0	1	0.312	0.688	0.025	0.259	0.025	0.235	0.309	0.148	0.281	0.719	1	0.719	0.281	0.059	0.431	0.098	0.412	0.85	0.15	0.525	0.025	0.425	0.025	0.154	0.846	0.109	0.645	0.191	0.055	0.155	0.086	0.19	0.569	0.727	0.182	0.091	0.018	0.123	0.211	0.018	0.579	0.053	0.226	0.774	0.154	0.359	0.308	0.026	0.128	0.026	1	0.045	0.182	0.636	0.136	0.909	0.091	0.154	0.846
FBgn0025633	D_melanogaster	0.417	0.437	0.433	0.548	3285	0.637	52.9	31.6	0.333	0.667	0.54	0.46	0.078	0.172	0.103	0.224	0.328	0.095	0.286	0.714	1	0.709	0.291	0.194	0.278	0.194	0.333	0.633	0.367	0.197	0.212	0.288	0.303	0.556	0.444	0.272	0.35	0.146	0.233	0.119	0.19	0.238	0.452	0.676	0.088	0.235	0.05	0.183	0.125	0.083	0.408	0.15	0.3	0.7	0.136	0.305	0.203	0.119	0.068	0.169	1	0.163	0.163	0.442	0.233	0.67	0.33	0.133	0.867
FBgn0025633	D_elegans	0.423	0.446	0.441	0.571	3267	0.698	46.6	31.7	0.25	0.75	0.609	0.391	0.043	0.226	0.061	0.226	0.322	0.122	0.265	0.735	1	0.7	0.3	0.086	0.343	0.2	0.371	0.678	0.322	0.295	0.246	0.311	0.148	0.353	0.647	0.206	0.383	0.206	0.206	0.048	0.048	0.31	0.595	0.639	0.139	0.222	0.025	0.149	0.157	0.058	0.512	0.099	0.222	0.778	0.119	0.356	0.254	0.102	0.068	0.102	1	0.079	0.132	0.632	0.158	0.747	0.253	0.267	0.733
FBgn0025633	D_mauritiana	0.417	0.443	0.438	0.547	3279	0.63	52.7	31.6	0.333	0.667	0.54	0.46	0.087	0.174	0.113	0.217	0.322	0.087	0.32	0.68	1	0.709	0.291	0.194	0.25	0.194	0.361	0.644	0.356	0.261	0.217	0.246	0.275	0.5	0.5	0.311	0.34	0.136	0.214	0.167	0.167	0.238	0.429	0.647	0.118	0.235	0.042	0.176	0.101	0.076	0.429	0.176	0.35	0.65	0.117	0.317	0.217	0.117	0.067	0.167	1	0.122	0.195	0.488	0.195	0.656	0.344	0.133	0.867
FBgn0025633	D_santomea	0.423	0.453	0.447	0.551	3285	0.639	52.6	31.6	0.333	0.667	0.529	0.471	0.085	0.178	0.119	0.195	0.331	0.093	0.254	0.746	1	0.736	0.264	0.306	0.278	0.194	0.222	0.667	0.333	0.222	0.27	0.206	0.302	0.556	0.444	0.25	0.385	0.154	0.212	0.159	0.114	0.25	0.477	0.606	0.121	0.273	0.041	0.18	0.139	0.082	0.402	0.156	0.278	0.722	0.133	0.317	0.2	0.117	0.067	0.167	1	0.119	0.19	0.5	0.19	0.663	0.337	0.2	0.8
FBgn0025633	D_simulans	0.412	0.443	0.437	0.546	3285	0.63	53.1	31.6	0.333	0.667	0.54	0.46	0.085	0.162	0.111	0.222	0.325	0.094	0.331	0.669	1	0.709	0.291	0.194	0.25	0.194	0.361	0.661	0.339	0.254	0.209	0.269	0.269	0.5	0.5	0.311	0.33	0.136	0.223	0.167	0.167	0.214	0.452	0.6	0.171	0.229	0.034	0.185	0.109	0.084	0.403	0.185	0.35	0.65	0.117	0.317	0.217	0.117	0.083	0.15	1	0.122	0.195	0.488	0.195	0.667	0.333	0.133	0.867
FBgn0025633	D_takahashii	0.381	0.462	0.445	0.585	3252	0.736	44	31.7	0.25	0.75	0.479	0.521	0.027	0.268	0.062	0.205	0.321	0.116	0.215	0.785	1	0.667	0.333	0.065	0.258	0.226	0.452	0.817	0.183	0.333	0.2	0.333	0.133	0.412	0.588	0.2	0.464	0.164	0.173	0.071	0.024	0.262	0.643	0.6	0.114	0.286	0.008	0.134	0.185	0.05	0.529	0.092	0.222	0.778	0.136	0.407	0.271	0.034	0.085	0.068	1	0.026	0.184	0.684	0.105	0.78	0.22	0.333	0.667
FBgn0029529	D_melanogaster	nan	0.473	0.473	0.62	345	0.886	37.6	31.9	0	1	0	1	0.25	0.25	0	0	0.5	0	0.333	0.667	1	0.667	0.333	0	0.5	0	0.5	1	0	0.5	0	0.5	0	0	1	0.2	0.7	0.1	0	0	0.286	0.286	0.429	0.75	0.25	0	0	0	0.125	0.125	0.75	0	0	1	0	0.5	0.4	0	0.1	0	1	0	0.333	0.444	0.222	1	0	0.167	0.833
FBgn0029529	D_elegans	nan	0.47	0.47	0.574	345	0.745	44.1	31.7	0	1	0.5	0.5	0	0.5	0	0	0.5	0	0	1	1	1	0	0	0.5	0	0.5	0.778	0.222	0.25	0.25	0.25	0.25	0.143	0.857	0.1	0.7	0.1	0.1	0.286	0	0.286	0.429	0.6	0.2	0.2	0	0.125	0	0.125	0.75	0	0	1	0.3	0.4	0.1	0.2	0	0	1	0	0.25	0.5	0.25	0.667	0.333	0.167	0.833
FBgn0029529	D_erecta	nan	0.485	0.485	0.62	345	0.895	35.9	31.9	0	1	0	1	0	0.25	0	0.25	0.5	0	0	1	1	0.75	0.25	0	0.75	0	0.25	0.857	0.143	0.5	0	0.5	0	0.2	0.8	0.2	0.6	0.2	0	0	0.143	0.286	0.571	0.8	0.2	0	0	0	0.222	0	0.778	0	0	1	0	0.364	0.182	0.091	0.364	0	1	0	0.375	0.375	0.25	1	0	0	1
FBgn0029529	D_mauritiana	nan	0.473	0.473	0.617	345	0.868	39.1	31.9	0	1	0	1	0	0.2	0	0.2	0.6	0	0.333	0.667	1	0.667	0.333	0	0.5	0	0.5	0.75	0.25	0.333	0	0.667	0	0.167	0.833	0.2	0.6	0.1	0.1	0	0.143	0.286	0.571	0.75	0.25	0	0	0.111	0.111	0.111	0.667	0	0	1	0	0.455	0.273	0	0.273	0	1	0	0.333	0.444	0.222	1	0	0	1
FBgn0029529	D_rhopaloa	nan	0.467	0.467	0.565	345	0.736	45.6	31.7	0	1	0.5	0.5	0	0.4	0	0.2	0.4	0	0	1	1	0.667	0.333	0	0.5	0	0.5	0.556	0.444	0.333	0	0.667	0	0.286	0.714	0.111	0.667	0.111	0.111	0.143	0	0.429	0.429	0.8	0	0.2	0	0.375	0	0	0.5	0.125	1	0	0.182	0.364	0.182	0.182	0.091	0	1	0.111	0.222	0.444	0.222	0.75	0.25	0	1
FBgn0029529	D_santomea	nan	0.487	0.487	0.626	345	0.896	35	31.9	0	1	0	1	0	0.25	0	0.25	0.5	0	0	1	1	0.667	0.333	0	0.75	0	0.25	0.875	0.125	0.6	0	0.4	0	0.143	0.857	0.222	0.556	0.222	0	0	0.286	0.143	0.571	0.75	0.25	0	0	0	0.111	0	0.889	0	0	1	0.091	0.364	0.273	0.091	0.182	0	1	0	0.333	0.444	0.222	1	0	0	1
FBgn0029529	D_sechellia	nan	0.473	0.473	0.62	345	0.887	37.1	31.9	0	1	0	1	0	0.2	0	0.2	0.6	0	0.333	0.667	1	0.667	0.333	0	0.5	0	0.5	0.778	0.222	0.333	0	0.667	0	0	1	0.2	0.7	0.1	0	0	0.143	0.286	0.571	0.75	0.25	0	0	0.111	0.111	0.111	0.667	0	0	1	0	0.5	0.3	0	0.2	0	1	0	0.333	0.444	0.222	1	0	0	1
FBgn0029529	D_simulans	nan	0.475	0.475	0.617	345	0.877	39.2	31.9	0	1	0	1	0	0.2	0	0.2	0.4	0.2	0.333	0.667	1	0.667	0.333	0	0.5	0	0.5	0.778	0.222	0.333	0	0.667	0	0	1	0.2	0.7	0.1	0	0	0.143	0.286	0.571	0.75	0.25	0	0	0.111	0.111	0.111	0.667	0	0	1	0	0.5	0.3	0	0.2	0	1	0	0.333	0.444	0.222	1	0	0	1
FBgn0029529	D_subpulchrella	nan	0.482	0.482	0.632	345	0.896	32.7	31.9	0	1	1	0	0	0.5	0	0	0.5	0	0	1	1	0.667	0.333	0	0.5	0	0.5	0.875	0.125	0.5	0	0.5	0	0	1	0	0.8	0.2	0	0	0.143	0	0.857	0.75	0.25	0	0	0.111	0.111	0	0.778	0	0.333	0.667	0.091	0.545	0.273	0	0.091	0	1	0	0.444	0.333	0.222	1	0	0.2	0.8
FBgn0029529	D_suzukii	nan	0.493	0.493	0.638	345	0.915	32	31.9	0	1	0	1	0	0.5	0	0	0.5	0	0	1	1	0.667	0.333	0	0.5	0	0.5	0.75	0.25	0.75	0	0.25	0	0	1	0.2	0.7	0.1	0	0	0.143	0	0.857	0.75	0.25	0	0	0.111	0.222	0	0.667	0	0	1	0.182	0.545	0.182	0	0.091	0	1	0	0.556	0.333	0.111	1	0	0	1
FBgn0029529	D_takahashii	nan	0.484	0.484	0.632	345	0.906	34.8	31.9	0	1	1	0	0	0.4	0	0	0.6	0	0	1	1	1	0	0	0.5	0	0.5	0.889	0.111	0.25	0	0.5	0.25	0	1	0.182	0.636	0.182	0	0	0.143	0.143	0.714	0.75	0.25	0	0	0.25	0.125	0	0.625	0	0	1	0.1	0.5	0.3	0	0.1	0	1	0	0.556	0.333	0.111	1	0	0	1
FBgn0029529	D_yakuba	nan	0.489	0.489	0.629	345	0.906	34.9	31.9	0	1	0	1	0	0.2	0	0.4	0.4	0	0	1	1	0.667	0.333	0	0.75	0	0.25	0.875	0.125	0.5	0	0.5	0	0.143	0.857	0.222	0.556	0.222	0	0	0.286	0.143	0.571	0.75	0.25	0	0	0	0.111	0	0.889	0	0	1	0	0.364	0.364	0.091	0.182	0	1	0	0.333	0.444	0.222	1	0	0	1
FBgn0016038	D_melanogaster	0.504	0.472	0.474	0.546	603	0.708	47.7	31.7	0	1	0.471	0.529	0.071	0.286	0.143	0.143	0.143	0.214	0.091	0.909	1	0.889	0.111	0.286	0.286	0.143	0.286	0.733	0.267	0.4	0.2	0.1	0.3	0.143	0.857	0.077	0.538	0.077	0.308	0.143	0	0.143	0.714	0.5	0.125	0.375	0.042	0.042	0.167	0.208	0.5	0.042	0.4	0.6	0.091	0.273	0.182	0.091	0.182	0.182	1	0.167	0	0.833	0	0.87	0.13	0	1
FBgn0016038	D_elegans	0.434	0.482	0.48	0.552	594	0.734	42.8	31.7	0.5	0.5	0.412	0.588	0.062	0.062	0.062	0.312	0.438	0.062	0.333	0.667	1	0.6	0.4	0	0	0.333	0.667	0.75	0.25	0.333	0.222	0.333	0.111	0	1	0.154	0.692	0	0.154	0.222	0	0.222	0.556	0.571	0.286	0.143	0.043	0.043	0.217	0.043	0.565	0.087	0.5	0.5	0.111	0.222	0.333	0	0.333	0	nan	0	0	1	0	0.895	0.105	0.2	0.8
FBgn0016038	D_erecta	0.475	0.494	0.493	0.551	603	0.728	44	31.7	0	1	0.467	0.533	0	0.2	0.133	0.2	0.267	0.2	0.25	0.75	1	0.833	0.167	0.167	0.333	0	0.5	0.75	0.25	0.25	0.25	0.125	0.375	0.2	0.8	0	0.6	0.067	0.333	0.111	0	0.111	0.778	0.571	0.286	0.143	0.043	0.13	0.174	0.087	0.522	0.043	0.556	0.444	0.111	0.333	0.333	0	0.111	0.111	nan	0	0	1	0	0.864	0.136	0.25	0.75
FBgn0016038	D_mauritiana	0.469	0.477	0.477	0.551	603	0.728	44.2	31.7	0	1	0.471	0.529	0.077	0.308	0.154	0.154	0.154	0.154	0.167	0.833	1	0.8	0.2	0.286	0.286	0.143	0.286	0.8	0.2	0.333	0.222	0.333	0.111	0.25	0.75	0.071	0.571	0	0.357	0.143	0	0.143	0.714	0.625	0.125	0.25	0.043	0.043	0.13	0.174	0.565	0.043	0.4	0.6	0.091	0.273	0.182	0.091	0.182	0.182	1	0	0	1	0	0.909	0.091	0	1
FBgn0016038	D_rhopaloa	0.41	0.484	0.481	0.556	603	0.738	45.2	31.7	0.5	0.5	0.438	0.562	0.059	0.235	0.059	0.235	0.294	0.118	0.333	0.667	1	0.7	0.3	0	0.286	0.143	0.571	0.75	0.25	0.222	0.222	0.444	0.111	0	1	0.143	0.571	0	0.286	0.222	0	0.222	0.556	0.429	0.429	0.143	0.045	0.136	0.227	0.045	0.5	0.045	0.25	0.75	0	0.222	0.444	0	0.333	0	nan	0	0	1	0	0.818	0.182	0.25	0.75
FBgn0016038	D_santomea	0.5	0.499	0.499	0.569	603	0.774	39.6	31.8	0	1	0.467	0.533	0.056	0.222	0.056	0.222	0.333	0.111	0.25	0.75	1	1	0	0.167	0.333	0	0.5	0.938	0.062	0.444	0.222	0.111	0.222	0	1	0	0.643	0.071	0.286	0.111	0	0.111	0.778	0.571	0.286	0.143	0.045	0.091	0.182	0.091	0.545	0.045	0.667	0.333	0.111	0.333	0.333	0	0.111	0.111	nan	0	0	1	0	0.864	0.136	0	1
FBgn0016038	D_sechellia	0.469	0.475	0.475	0.546	603	0.708	48.2	31.7	0	1	0.444	0.556	0.071	0.286	0.143	0.143	0.143	0.214	0.167	0.833	1	0.875	0.125	0.286	0.286	0.143	0.286	0.733	0.267	0.333	0.222	0.333	0.111	0.25	0.75	0.071	0.571	0	0.357	0.143	0	0.143	0.714	0.625	0.125	0.25	0.043	0.087	0.13	0.217	0.435	0.087	0.4	0.6	0.182	0.182	0.182	0.091	0.182	0.182	1	0	0	1	0	0.909	0.091	0	1
FBgn0016038	D_simulans	0.477	0.481	0.481	0.546	603	0.713	44.5	31.7	0	1	0.533	0.467	0.071	0.286	0.143	0.143	0.143	0.214	0.167	0.833	1	0.9	0.1	0.286	0.286	0.143	0.286	0.733	0.267	0.333	0.222	0.333	0.111	0.25	0.75	0.071	0.571	0	0.357	0.143	0	0.143	0.714	0.625	0.125	0.25	0.043	0.043	0.13	0.174	0.565	0.043	0.4	0.6	0.182	0.182	0.182	0.091	0.182	0.182	1	0	0	1	0	0.87	0.13	0	1
FBgn0016038	D_subpulchrella	0.5	0.501	0.501	0.564	603	0.759	41.4	31.8	0.5	0.5	0.667	0.333	0	0.188	0.062	0.312	0.375	0.062	0.273	0.727	1	0.636	0.364	0	0	0.4	0.6	0.933	0.067	0.444	0.222	0.333	0	0	1	0	0.8	0.067	0.133	0.182	0	0.091	0.727	0.5	0.25	0.25	0.045	0.091	0.136	0.136	0.545	0.045	0.222	0.778	0	0.3	0.2	0.1	0.4	0	nan	0	0	1	0	0.81	0.19	0.25	0.75
FBgn0016038	D_suzukii	0.516	0.512	0.512	0.572	603	0.778	41.3	31.8	0.5	0.5	0.467	0.533	0	0.176	0.176	0.235	0.353	0.059	0.273	0.727	1	0.636	0.364	0	0	0.4	0.6	0.933	0.067	0.25	0.375	0.25	0.125	0	1	0	0.733	0.133	0.133	0.182	0	0.091	0.727	0.667	0.167	0.167	0.043	0.087	0.217	0.087	0.522	0.043	0.111	0.889	0	0.3	0.2	0.1	0.4	0	nan	0	0	1	0	0.857	0.143	0.25	0.75
FBgn0016038	D_yakuba	0.508	0.502	0.503	0.567	603	0.769	42	31.8	0	1	0.467	0.533	0.056	0.222	0.056	0.222	0.333	0.111	0.25	0.75	1	1	0	0.167	0.333	0	0.5	0.938	0.062	0.444	0.222	0.111	0.222	0	1	0	0.643	0.071	0.286	0.111	0	0.111	0.778	0.571	0.286	0.143	0.045	0.091	0.182	0.091	0.5	0.091	0.667	0.333	0.111	0.333	0.333	0	0.111	0.111	nan	0	0.167	0.833	0	0.864	0.136	0	1
FBgn0025640	D_melanogaster	0.496	0.475	0.476	0.608	915	0.707	45.5	31.7	0.667	0.333	0.182	0.818	0	0.263	0.053	0.316	0.316	0.053	0.143	0.857	1	0.667	0.333	0	0.333	0.167	0.5	0.4	0.6	0.158	0.158	0.579	0.105	0.2	0.8	0.064	0.596	0.191	0.149	0.077	0.192	0.192	0.538	0.353	0.353	0.294	0	0.12	0.08	0.08	0.6	0.12	0.5	0.5	0.167	0.333	0.083	0.167	0.083	0.167	nan	0.036	0.107	0.643	0.214	0.579	0.421	0	1
FBgn0025640	D_elegans	0.427	0.486	0.483	0.605	912	0.704	45.7	31.7	0.5	0.5	0.444	0.556	0	0.133	0.067	0.467	0.267	0.067	0.312	0.688	1	0.5	0.5	0	0.364	0.182	0.455	0.455	0.545	0.19	0.238	0.429	0.143	0.4	0.6	0.133	0.689	0.044	0.133	0.172	0.138	0.172	0.517	0.412	0.294	0.294	0	0.2	0.04	0.04	0.72	0	0.4	0.6	0.182	0.182	0.364	0.273	0	0	nan	0.038	0.231	0.692	0.038	0.81	0.19	0.25	0.75
FBgn0025640	D_erecta	0.509	0.484	0.485	0.617	915	0.753	43.2	31.8	0.6	0.4	0.143	0.857	0	0.1	0.05	0.5	0.35	0	0.2	0.8	1	0.667	0.333	0.077	0.385	0.154	0.385	0.636	0.364	0.111	0.167	0.556	0.167	0.1	0.9	0.068	0.659	0.182	0.091	0.037	0.259	0.185	0.519	0.333	0.278	0.389	0.04	0.2	0.2	0.04	0.44	0.08	0.444	0.556	0	0.364	0.364	0.182	0	0.091	nan	0	0.148	0.741	0.111	0.556	0.444	0	1
FBgn0025640	D_mauritiana	0.521	0.48	0.481	0.611	915	0.71	47.7	31.7	0.571	0.429	0.273	0.727	0	0.278	0.056	0.333	0.333	0	0.2	0.8	1	0.727	0.273	0.182	0.273	0.273	0.273	0.4	0.6	0.286	0.095	0.429	0.19	0.1	0.9	0.043	0.522	0.217	0.217	0.038	0.192	0.192	0.577	0.333	0.333	0.333	0	0.12	0.12	0	0.68	0.08	0.5	0.5	0	0.417	0.25	0.167	0	0.167	nan	0.103	0.172	0.586	0.138	0.6	0.4	0.333	0.667
FBgn0025640	D_rhopaloa	0.485	0.489	0.489	0.599	912	0.698	46.7	31.7	0.667	0.333	0.25	0.75	0.125	0.125	0	0.438	0.312	0	0.333	0.667	1	0.455	0.545	0.083	0.333	0.25	0.333	0.417	0.583	0.364	0.045	0.455	0.136	0.4	0.6	0.167	0.595	0.119	0.119	0	0.138	0.31	0.552	0.474	0.263	0.263	0	0.12	0.12	0	0.72	0.04	0.5	0.5	0.182	0.273	0.273	0.182	0.091	0	nan	0.115	0.154	0.654	0.077	0.714	0.286	0.25	0.75
FBgn0025640	D_santomea	0.547	0.499	0.5	0.636	915	0.787	41	31.8	0.6	0.4	0.267	0.733	0	0.095	0.048	0.476	0.381	0	0.235	0.765	1	0.583	0.417	0.167	0.083	0.25	0.5	0.625	0.375	0.176	0.118	0.588	0.118	0.2	0.8	0.067	0.644	0.2	0.089	0.037	0.259	0.148	0.556	0.375	0.312	0.312	0	0.192	0.115	0.038	0.577	0.077	0.375	0.625	0	0.333	0.5	0.083	0	0.083	nan	0	0.207	0.724	0.069	0.941	0.059	0	1
FBgn0025640	D_sechellia	0.504	0.478	0.479	0.609	915	0.717	47.3	31.7	0.571	0.429	0.182	0.818	0	0.294	0.059	0.353	0.294	0	0.2	0.8	1	0.692	0.308	0.091	0.273	0.273	0.364	0.4	0.6	0.286	0.095	0.429	0.19	0.1	0.9	0.043	0.522	0.217	0.217	0.038	0.192	0.154	0.615	0.333	0.333	0.333	0	0.2	0.08	0	0.6	0.12	0.5	0.5	0	0.455	0.273	0.182	0	0.091	nan	0.103	0.172	0.586	0.138	0.6	0.4	0.333	0.667
FBgn0025640	D_simulans	0.513	0.482	0.483	0.609	915	0.71	47	31.7	0.571	0.429	0.182	0.818	0	0.263	0.053	0.316	0.316	0.053	0.188	0.812	1	0.727	0.273	0.091	0.273	0.273	0.364	0.3	0.7	0.286	0.095	0.429	0.19	0.1	0.9	0.043	0.522	0.217	0.217	0.038	0.192	0.192	0.577	0.333	0.333	0.333	0	0.16	0.12	0	0.64	0.08	0.5	0.5	0	0.5	0.2	0.2	0	0.1	nan	0.103	0.172	0.586	0.138	0.6	0.4	0.667	0.333
FBgn0025640	D_subpulchrella	0.484	0.51	0.509	0.611	912	0.736	41	31.7	0.333	0.667	0.111	0.889	0	0.167	0	0.417	0.333	0.083	0.2	0.8	1	0.583	0.417	0	0.5	0.25	0.25	0.417	0.583	0.15	0.15	0.5	0.2	0.5	0.5	0.067	0.689	0.067	0.178	0.148	0	0.185	0.667	0.562	0.312	0.125	0.042	0.083	0.125	0	0.75	0	0.444	0.556	0.222	0.556	0.111	0.111	0	0	nan	0.037	0.222	0.667	0.074	0.81	0.19	0.25	0.75
FBgn0025640	D_suzukii	0.489	0.509	0.508	0.613	912	0.741	43.1	31.7	0.333	0.667	0.222	0.778	0	0.231	0	0.385	0.385	0	0.105	0.895	1	0.583	0.417	0	0.333	0.333	0.333	0.615	0.385	0.25	0.1	0.5	0.15	0.5	0.5	0.067	0.689	0.067	0.178	0.074	0.037	0.259	0.63	0.438	0.312	0.25	0.04	0.08	0.12	0	0.76	0	0.333	0.667	0.222	0.333	0.222	0.222	0	0	nan	0.111	0.222	0.593	0.074	0.81	0.19	0.25	0.75
FBgn0025640	D_takahashii	0.485	0.508	0.507	0.626	906	0.75	43.9	31.8	0.333	0.667	0.444	0.556	0.077	0.154	0	0.385	0.385	0	0.286	0.714	1	0.5	0.5	0	0.538	0.231	0.231	0.667	0.333	0.333	0.111	0.5	0.056	0.5	0.5	0.068	0.659	0.182	0.091	0.115	0.115	0.269	0.5	0.438	0.188	0.375	0	0.037	0.185	0.037	0.704	0.037	0.25	0.75	0	0.583	0.25	0.167	0	0	nan	0.037	0.259	0.63	0.074	0.81	0.19	0.5	0.5
FBgn0025640	D_yakuba	0.53	0.499	0.5	0.634	915	0.783	41.5	31.8	0.6	0.4	0.267	0.733	0	0.095	0.048	0.476	0.381	0	0.235	0.765	1	0.583	0.417	0.167	0.083	0.25	0.5	0.625	0.375	0.176	0.176	0.588	0.059	0.3	0.7	0.068	0.636	0.205	0.091	0.037	0.259	0.148	0.556	0.375	0.312	0.312	0	0.192	0.115	0.038	0.538	0.115	0.375	0.625	0	0.333	0.5	0.083	0	0.083	nan	0	0.233	0.733	0.033	0.941	0.059	0	1
FBgn0025635	D_melanogaster	0.429	0.476	0.473	0.581	1404	0.788	42.6	31.8	0.179	0.821	0.4	0.6	0.034	0.379	0.069	0.172	0.276	0.069	0.143	0.857	1	0.842	0.158	0.182	0.409	0	0.409	0.9	0.1	0.467	0.133	0.3	0.1	0.2	0.8	0.045	0.455	0.318	0.182	0.1	0.25	0.1	0.55	0.562	0.125	0.312	0	0.051	0.256	0.051	0.538	0.103	0.25	0.75	0.138	0.483	0.241	0	0.069	0.069	1	0.091	0.091	0.591	0.227	0.763	0.237	0.133	0.867
FBgn0025635	D_elegans	0.423	0.432	0.431	0.572	1401	0.794	40.5	31.8	0.071	0.929	0.421	0.579	0	0.414	0	0.172	0.345	0.069	0.136	0.864	1	0.588	0.412	0.083	0.333	0.208	0.375	0.8	0.2	0.529	0.059	0.353	0.059	0.1	0.9	0	0.615	0.231	0.154	0.056	0.056	0.278	0.611	0.75	0.15	0.1	0.05	0.1	0.175	0.025	0.575	0.075	0.156	0.844	0.069	0.414	0.31	0.069	0.034	0.103	1	0	0.364	0.5	0.136	0.641	0.359	0.267	0.733
FBgn0025635	D_erecta	0.437	0.487	0.484	0.566	1404	0.753	46.5	31.8	0.107	0.893	0.529	0.471	0.069	0.414	0.034	0.172	0.241	0.069	0.105	0.895	1	0.85	0.15	0.182	0.273	0.091	0.455	0.793	0.207	0.433	0.2	0.2	0.167	0.2	0.8	0.19	0.476	0.19	0.143	0.2	0.2	0.15	0.45	0.5	0.111	0.389	0.026	0.128	0.231	0.051	0.487	0.077	0.212	0.788	0.156	0.438	0.188	0.031	0.125	0.062	1	0.13	0.13	0.565	0.174	0.789	0.211	0.267	0.733
FBgn0025635	D_mauritiana	0.422	0.49	0.486	0.588	1404	0.812	40.6	31.8	0.107	0.893	0.368	0.632	0.036	0.357	0.107	0.179	0.25	0.071	0.15	0.85	1	0.9	0.1	0.182	0.318	0.045	0.455	0.929	0.071	0.533	0.133	0.267	0.067	0.15	0.85	0.091	0.409	0.409	0.091	0.1	0.25	0.1	0.55	0.611	0.167	0.222	0	0.053	0.184	0.053	0.658	0.053	0.25	0.75	0.129	0.419	0.29	0	0.097	0.065	1	0.045	0.182	0.636	0.136	0.763	0.237	0.133	0.867
FBgn0025635	D_rhopaloa	0.407	0.434	0.432	0.555	1401	0.739	44.7	31.7	0.143	0.857	0.556	0.444	0	0.429	0	0.179	0.357	0.036	0.217	0.783	1	0.579	0.421	0.217	0.348	0.087	0.348	0.828	0.172	0.455	0.121	0.364	0.061	0.25	0.75	0	0.625	0.188	0.188	0.167	0.167	0.222	0.444	0.75	0.15	0.1	0.1	0.075	0.1	0.125	0.525	0.075	0.312	0.688	0.069	0.448	0.241	0.069	0.069	0.103	1	0.19	0.19	0.524	0.095	0.725	0.275	0.4	0.6
FBgn0025635	D_santomea	0.489	0.495	0.495	0.585	1404	0.803	41.8	31.8	0.071	0.929	0.556	0.444	0.036	0.357	0.036	0.214	0.321	0.036	0.143	0.857	1	0.7	0.3	0.095	0.333	0.095	0.476	0.929	0.071	0.433	0.133	0.333	0.1	0.15	0.85	0.043	0.478	0.348	0.13	0.1	0.15	0.1	0.65	0.5	0.111	0.389	0	0.051	0.282	0.051	0.538	0.077	0.182	0.818	0.097	0.516	0.194	0	0.129	0.065	1	0.091	0.227	0.5	0.182	0.811	0.189	0.2	0.8
FBgn0025635	D_sechellia	0.427	0.483	0.48	0.587	1404	0.805	40.8	31.8	0.107	0.893	0.368	0.632	0.034	0.345	0.103	0.172	0.276	0.069	0.2	0.8	1	0.895	0.105	0.19	0.333	0.048	0.429	0.929	0.071	0.552	0.138	0.276	0.034	0.2	0.8	0.083	0.5	0.333	0.083	0.1	0.25	0.1	0.55	0.526	0.211	0.263	0	0.053	0.184	0.053	0.658	0.053	0.25	0.75	0.129	0.419	0.29	0	0.097	0.065	1	0.048	0.143	0.667	0.143	0.763	0.237	0.133	0.867
FBgn0025635	D_simulans	0.432	0.485	0.483	0.591	1404	0.816	39.8	31.8	0.107	0.893	0.368	0.632	0.034	0.345	0.103	0.172	0.276	0.069	0.15	0.85	1	0.895	0.105	0.182	0.318	0.045	0.455	0.929	0.071	0.552	0.138	0.276	0.034	0.15	0.85	0.043	0.478	0.391	0.087	0.1	0.25	0.1	0.55	0.611	0.167	0.222	0	0.053	0.184	0.053	0.658	0.053	0.25	0.75	0.129	0.419	0.29	0	0.097	0.065	1	0.045	0.136	0.682	0.136	0.763	0.237	0.133	0.867
FBgn0025635	D_takahashii	0.29	0.464	0.448	0.625	1401	0.918	31.6	31.9	0	1	0.2	0.8	0	0.542	0	0.083	0.333	0.042	0.043	0.957	1	0.889	0.111	0	0.375	0.042	0.583	0.966	0.034	0.533	0.033	0.433	0	0.1	0.9	0	0.739	0.261	0	0	0.105	0.105	0.789	0.611	0.111	0.278	0	0.1	0.2	0	0.7	0	0.212	0.788	0.033	0.6	0.267	0	0.033	0.067	1	0	0.409	0.591	0	0.917	0.083	0.133	0.867
FBgn0025635	D_yakuba	0.478	0.493	0.492	0.581	1404	0.794	42.3	31.8	0.071	0.929	0.556	0.444	0.069	0.345	0.034	0.172	0.345	0.034	0.143	0.857	1	0.8	0.2	0.095	0.333	0.095	0.476	0.893	0.107	0.448	0.138	0.31	0.103	0.2	0.8	0.087	0.478	0.304	0.13	0.105	0.105	0.158	0.632	0.474	0.158	0.368	0	0.051	0.282	0.051	0.513	0.103	0.182	0.818	0.133	0.5	0.2	0	0.133	0.033	1	0	0.227	0.545	0.227	0.816	0.184	0.2	0.8
FBgn0002579	D_melanogaster	0.422	0.468	0.468	0.583	348	NAN	31.1	nan	nan	nan	0.333	0.667	0	0.5	0	0.5	0	0	0.333	0.667	1	0.75	0.25	0	0	0	1	1	0	1	0	0	0	0	1	0.143	0.571	0	0.286	0.143	0	0.143	0.714	0.8	0	0.2	0	0.308	0.154	0	0.538	0	0	1	0	0.6	0	0.133	0.267	0	nan	0	0.429	0.429	0.143	1	0	0.333	0.667
FBgn0002579	D_elegans	0.448	0.447	0.447	0.575	348	NAN	32.9	nan	nan	nan	0.333	0.667	0.333	0	0	0.667	0	0	0.333	0.667	1	0.75	0.25	0	0	0	1	1	0	1	0	0	0	0	1	0.143	0.571	0	0.286	0.286	0	0.143	0.571	0.8	0	0.2	0	0.154	0.231	0	0.615	0	0.2	0.8	0	0.467	0	0.267	0.267	0	nan	0	0.286	0.714	0	0.833	0.167	0.333	0.667
FBgn0002579	D_erecta	0.531	0.47	0.471	0.575	348	NAN	31.5	nan	nan	nan	0.333	0.667	0.333	0	0	0.667	0	0	0.333	0.667	1	0.75	0.25	1	0	0	0	1	0	0.778	0	0.222	0	0	1	0.286	0.429	0	0.286	0.143	0	0.143	0.714	0.8	0	0.2	0	0.231	0.154	0	0.615	0	0	1	0	0.6	0	0.133	0.2	0.067	nan	0	0.143	0.714	0.143	0.833	0.167	0	1
FBgn0002579	D_mauritiana	0.475	0.479	0.479	0.586	348	NAN	29.1	nan	nan	nan	0.333	0.667	0	0.5	0	0.5	0	0	0.333	0.667	1	0.75	0.25	0	0	0	1	1	0	1	0	0	0	0	1	0.286	0.571	0	0.143	0.143	0	0.143	0.714	0.8	0	0.2	0	0.231	0.154	0	0.615	0	0	1	0	0.714	0	0.071	0.214	0	nan	0.143	0.429	0.286	0.143	1	0	0	1
FBgn0002579	D_rhopaloa	0.466	0.447	0.447	0.572	348	NAN	31.6	nan	nan	nan	0.333	0.667	0.333	0	0	0.667	0	0	0.333	0.667	1	0.75	0.25	0	0	0	1	1	0	0.889	0	0.111	0	0	1	0.286	0.571	0	0.143	0.286	0	0.143	0.571	0.8	0	0.2	0	0.154	0.154	0	0.692	0	0.2	0.8	0	0.333	0	0.4	0.267	0	nan	0	0.286	0.714	0	0.833	0.167	0	1
FBgn0002579	D_santomea	0.517	0.485	0.486	0.569	348	NAN	32.5	nan	nan	nan	0.333	0.667	0.333	0	0	0.667	0	0	0.333	0.667	1	0.75	0.25	1	0	0	0	1	0	0.889	0	0.111	0	0	1	0.143	0.571	0	0.286	0.286	0	0.143	0.571	0.8	0	0.2	0	0.154	0.154	0	0.692	0	0	1	0	0.533	0	0.267	0.2	0	nan	0.143	0.143	0.429	0.286	0.667	0.333	0	1
FBgn0002579	D_sechellia	0.458	0.473	0.473	0.58	348	NAN	30.4	nan	nan	nan	0.333	0.667	0	0.5	0	0.5	0	0	0.333	0.667	1	0.5	0.5	0	0	0	1	1	0	1	0	0	0	0	1	0.286	0.571	0	0.143	0.143	0	0.143	0.714	0.8	0	0.2	0	0.231	0.154	0	0.615	0	0.2	0.8	0	0.667	0	0.067	0.267	0	nan	0.286	0.429	0.143	0.143	1	0	0	1
FBgn0002579	D_simulans	0.475	0.476	0.476	0.589	348	NAN	29.4	nan	nan	nan	0.333	0.667	0	0.5	0	0.5	0	0	0.333	0.667	1	0.75	0.25	0	0	0	1	1	0	1	0	0	0	0	1	0.286	0.571	0	0.143	0.143	0	0.143	0.714	0.8	0	0.2	0	0.231	0.154	0	0.615	0	0	1	0	0.667	0	0.067	0.267	0	nan	0.143	0.429	0.286	0.143	1	0	0	1
FBgn0002579	D_subpulchrella	0.41	0.433	0.432	0.578	348	NAN	29.5	nan	nan	nan	0.667	0.333	0.25	0	0	0.75	0	0	0.333	0.667	1	0.75	0.25	0	0	0	1	1	0	1	0	0	0	0	1	0.286	0.571	0	0.143	0.286	0	0.143	0.571	1	0	0	0	0.231	0.154	0.077	0.538	0	0.2	0.8	0	0.467	0.067	0.267	0.2	0	nan	0	0.286	0.714	0	1	0	0	1
FBgn0002579	D_suzukii	nan	nan	nan	0.549	348	NAN	30.6	nan	nan	nan	0.667	0.333	0.25	0	0	0.75	0	0	0.333	0.667	1	0.75	0.25	0	0	0	1	1	0	0.875	0.125	0	0	0	1	0.286	0.571	0	0.143	0.286	0	0.143	0.571	1	0	0	0	0.231	0.154	0.077	0.538	0	0.2	0.8	0	0.4	0.067	0.333	0.2	0	nan	0	0.286	0.714	0	1	0	0	1
FBgn0002579	D_takahashii	0.365	0.467	0.464	0.586	348	NAN	30.3	nan	nan	nan	0.333	0.667	0.333	0	0	0.667	0	0	0.333	0.667	1	0.75	0.25	0	0	0	1	1	0	1	0	0	0	0	1	0.286	0.714	0	0	0.286	0	0.143	0.571	1	0	0	0	0.154	0.154	0.077	0.538	0.077	0.2	0.8	0	0.533	0.067	0.2	0.2	0	nan	0	0.286	0.714	0	1	0	0	1
FBgn0002579	D_yakuba	0.5	0.481	0.481	0.569	348	NAN	33	nan	nan	nan	0.333	0.667	0.333	0	0	0.667	0	0	0.333	0.667	1	0.75	0.25	1	0	0	0	1	0	0.889	0	0.111	0	0	1	0.143	0.571	0	0.286	0.143	0	0.143	0.714	0.8	0	0.2	0	0.154	0.231	0.077	0.538	0	0	1	0	0.533	0	0.267	0.2	0	nan	0.143	0.143	0.429	0.286	0.667	0.333	0	1
FBgn0001341	D_melanogaster	0.381	0.47	0.466	0.519	3402	0.637	51.4	31.6	0.333	0.667	0.594	0.406	0.106	0.138	0.106	0.191	0.309	0.149	0.368	0.632	1	0.643	0.357	0.027	0.324	0.216	0.432	0.7	0.3	0.425	0.375	0.075	0.125	0.368	0.632	0.181	0.489	0.117	0.213	0.231	0	0.205	0.564	0.37	0.217	0.413	0.013	0.245	0.17	0.107	0.384	0.082	0.286	0.714	0.163	0.286	0.184	0.163	0.102	0.102	1	0.134	0.269	0.388	0.209	0.617	0.383	0.222	0.778
FBgn0001341	D_elegans	0.401	0.504	0.496	0.537	3393	0.678	48.2	31.7	0.263	0.737	0.574	0.426	0.05	0.15	0.037	0.263	0.312	0.188	0.24	0.76	1	0.514	0.486	0.067	0.222	0.289	0.422	0.651	0.349	0.421	0.184	0.263	0.132	0.405	0.595	0.145	0.59	0.084	0.181	0.286	0.02	0.204	0.49	0.463	0.171	0.366	0.012	0.274	0.155	0.065	0.458	0.036	0.316	0.684	0.12	0.34	0.04	0.3	0.1	0.1	1	0.074	0.221	0.485	0.221	0.774	0.226	0.412	0.588
FBgn0001341	D_erecta	0.424	0.468	0.466	0.515	3375	0.623	54	31.6	0.391	0.609	0.565	0.435	0.086	0.172	0.075	0.215	0.269	0.183	0.247	0.753	1	0.614	0.386	0.118	0.206	0.206	0.471	0.604	0.396	0.422	0.289	0.2	0.089	0.41	0.59	0.216	0.433	0.155	0.196	0.324	0.081	0.162	0.432	0.422	0.2	0.378	0.038	0.263	0.167	0.077	0.353	0.103	0.35	0.65	0.16	0.32	0.1	0.22	0.08	0.12	1	0.176	0.235	0.338	0.25	0.63	0.37	0.333	0.667
FBgn0001341	D_mauritiana	0.398	0.472	0.469	0.522	3399	0.643	51.6	31.6	0.333	0.667	0.515	0.485	0.087	0.163	0.098	0.185	0.304	0.163	0.329	0.671	1	0.707	0.293	0.053	0.289	0.263	0.395	0.706	0.294	0.366	0.341	0.146	0.146	0.395	0.605	0.188	0.469	0.135	0.208	0.225	0	0.2	0.575	0.383	0.255	0.362	0.019	0.247	0.143	0.11	0.396	0.084	0.316	0.684	0.163	0.306	0.163	0.184	0.082	0.102	1	0.134	0.299	0.373	0.194	0.609	0.391	0.15	0.85
FBgn0001341	D_rhopaloa	0.325	0.473	0.461	0.503	3384	0.595	53.3	31.6	0.222	0.778	0.75	0.25	0.079	0.135	0.101	0.18	0.27	0.236	0.354	0.646	1	0.6	0.4	0.167	0.286	0.286	0.262	0.595	0.405	0.359	0.256	0.154	0.231	0.375	0.625	0.193	0.494	0.108	0.205	0.35	0.025	0.175	0.45	0.444	0.111	0.444	0.067	0.274	0.116	0.116	0.329	0.098	0.444	0.556	0.14	0.3	0.16	0.2	0.06	0.14	1	0.074	0.191	0.485	0.25	0.701	0.299	0.533	0.467
FBgn0001341	D_santomea	0.455	0.495	0.493	0.556	3384	0.728	45.8	31.7	0.208	0.792	0.415	0.585	0.056	0.2	0.044	0.244	0.311	0.144	0.234	0.766	1	0.756	0.244	0.054	0.324	0.162	0.459	0.777	0.223	0.422	0.289	0.2	0.089	0.289	0.711	0.158	0.505	0.168	0.168	0.175	0.075	0.125	0.625	0.362	0.234	0.404	0.006	0.172	0.204	0.064	0.503	0.051	0.3	0.7	0.208	0.438	0.125	0.083	0.125	0.021	1	0.106	0.288	0.439	0.167	0.726	0.274	0.176	0.824
FBgn0001341	D_sechellia	0.398	0.469	0.466	0.52	3387	0.638	51.4	31.6	0.333	0.667	0.508	0.492	0.098	0.174	0.098	0.174	0.283	0.174	0.325	0.675	1	0.698	0.302	0.026	0.289	0.211	0.474	0.697	0.303	0.35	0.35	0.125	0.175	0.41	0.59	0.181	0.479	0.128	0.213	0.195	0	0.195	0.61	0.383	0.255	0.362	0.013	0.242	0.144	0.105	0.386	0.111	0.389	0.611	0.184	0.306	0.143	0.184	0.082	0.102	1	0.134	0.299	0.373	0.194	0.593	0.407	0.15	0.85
FBgn0001341	D_simulans	0.398	0.474	0.47	0.523	3399	0.645	51.2	31.6	0.333	0.667	0.515	0.485	0.088	0.165	0.099	0.187	0.297	0.165	0.333	0.667	1	0.698	0.302	0.026	0.289	0.237	0.447	0.704	0.296	0.357	0.357	0.143	0.143	0.378	0.622	0.17	0.479	0.138	0.213	0.225	0.025	0.175	0.575	0.362	0.255	0.383	0.013	0.248	0.144	0.111	0.405	0.078	0.333	0.667	0.18	0.32	0.14	0.18	0.1	0.08	1	0.136	0.303	0.364	0.197	0.598	0.402	0.143	0.857
FBgn0001341	D_subpulchrella	0.354	0.459	0.451	0.483	3366	0.536	56.1	31.5	0.474	0.526	0.683	0.317	0.189	0.089	0.111	0.156	0.2	0.256	0.377	0.623	1	0.45	0.55	0.139	0.139	0.333	0.389	0.525	0.475	0.295	0.386	0.159	0.159	0.341	0.659	0.136	0.466	0.102	0.295	0.289	0.158	0.237	0.316	0.255	0.213	0.532	0.099	0.235	0.154	0.093	0.309	0.111	0.476	0.524	0.231	0.231	0.096	0.212	0.077	0.154	1	0.174	0.159	0.348	0.319	0.646	0.354	0.235	0.765
FBgn0001341	D_suzukii	0.354	0.461	0.453	0.483	3369	0.533	56.4	31.5	0.474	0.526	0.683	0.317	0.189	0.111	0.1	0.156	0.178	0.267	0.385	0.615	1	0.465	0.535	0.135	0.162	0.324	0.378	0.537	0.463	0.348	0.348	0.13	0.174	0.375	0.625	0.182	0.42	0.091	0.307	0.343	0.171	0.2	0.286	0.234	0.213	0.553	0.093	0.247	0.154	0.099	0.321	0.086	0.45	0.55	0.127	0.2	0.164	0.255	0.055	0.2	1	0.162	0.147	0.353	0.338	0.646	0.354	0.353	0.647
FBgn0001341	D_yakuba	0.452	0.493	0.491	0.553	3384	0.716	46.1	31.7	0.167	0.833	0.431	0.569	0.045	0.191	0.056	0.258	0.292	0.157	0.221	0.779	1	0.756	0.244	0.053	0.316	0.184	0.447	0.757	0.243	0.463	0.268	0.22	0.049	0.289	0.711	0.163	0.5	0.163	0.173	0.231	0.051	0.128	0.59	0.347	0.265	0.388	0.006	0.178	0.185	0.076	0.497	0.057	0.3	0.7	0.208	0.438	0.104	0.104	0.104	0.042	1	0.091	0.273	0.455	0.182	0.695	0.305	0.176	0.824
FBgn0020381	D_melanogaster	0.389	0.445	0.441	0.526	1485	0.656	51.3	31.7	0.222	0.778	0.579	0.421	0.027	0.216	0.054	0.243	0.297	0.162	0.318	0.682	1	0.55	0.45	0.125	0.375	0.375	0.125	0.68	0.32	0.524	0.19	0.238	0.048	0.625	0.375	0.171	0.457	0.171	0.2	0.136	0.182	0.227	0.455	0.556	0.194	0.25	0.017	0.233	0.167	0.083	0.4	0.1	0.438	0.562	0.118	0.294	0.176	0.118	0.118	0.176	1	0.034	0.241	0.586	0.138	0.72	0.28	0.125	0.875
FBgn0020381	D_erecta	0.356	0.439	0.433	0.516	1485	0.651	50.3	31.7	0.417	0.583	0.5	0.5	0.057	0.257	0.029	0.2	0.314	0.143	0.286	0.714	1	0.636	0.364	0.222	0.167	0.389	0.222	0.63	0.37	0.524	0.143	0.286	0.048	0.625	0.375	0.103	0.483	0.207	0.207	0.111	0.167	0.333	0.389	0.513	0.282	0.205	0.033	0.183	0.1	0.083	0.5	0.1	0.389	0.611	0.241	0.207	0.207	0.069	0.069	0.207	1	0.032	0.226	0.613	0.129	0.667	0.333	0.071	0.929
FBgn0020381	D_santomea	0.4	0.465	0.461	0.556	1485	0.737	44.7	31.7	0.25	0.75	0.485	0.515	0	0.281	0.031	0.25	0.344	0.094	0.192	0.808	1	0.667	0.333	0.111	0.222	0.278	0.389	0.739	0.261	0.526	0.105	0.368	0	0.5	0.5	0.057	0.429	0.4	0.114	0.045	0.182	0.273	0.5	0.686	0.143	0.171	0	0.206	0.127	0.111	0.508	0.048	0.4	0.6	0.226	0.258	0.194	0.032	0.065	0.226	1	0.037	0.222	0.667	0.074	0.767	0.233	0	1
FBgn0020381	D_yakuba	0.386	0.465	0.46	0.555	1485	0.735	45.1	31.7	0.417	0.583	0.485	0.515	0	0.281	0.031	0.25	0.344	0.094	0.192	0.808	1	0.64	0.36	0.111	0.222	0.222	0.444	0.739	0.261	0.55	0.05	0.35	0.05	0.471	0.529	0.086	0.429	0.371	0.114	0.043	0.217	0.217	0.522	0.706	0.147	0.147	0	0.21	0.113	0.113	0.516	0.048	0.389	0.611	0.258	0.258	0.194	0.032	0.065	0.194	1	0.037	0.222	0.667	0.074	0.759	0.241	0.071	0.929
FBgn0025634	D_melanogaster	0.447	0.425	0.425	0.602	1227	0.724	45.1	31.7	0	1	0.32	0.68	0	0.049	0.073	0.317	0.39	0.171	0.174	0.826	1	0.357	0.643	0.029	0.343	0.2	0.429	0.724	0.276	0.414	0.138	0.241	0.207	0.111	0.889	0.135	0.405	0.297	0.162	0.121	0.121	0.121	0.636	0.438	0.375	0.188	0	0.043	0.217	0.13	0.435	0.174	0.429	0.571	0.053	0.263	0.316	0.158	0.053	0.158	1	0	0.294	0.706	0	0.846	0.154	0.25	0.75
FBgn0025634	D_erecta	0.457	0.458	0.458	0.589	1203	0.684	50.1	31.7	0	1	0.565	0.435	0.028	0.111	0.083	0.167	0.389	0.222	0.227	0.773	1	0.375	0.625	0.057	0.314	0.229	0.4	0.75	0.25	0.286	0.179	0.357	0.179	0.333	0.667	0.086	0.429	0.286	0.2	0.114	0.143	0.2	0.543	0.562	0.25	0.188	0	0.136	0.227	0.091	0.455	0.091	0.5	0.5	0.095	0.19	0.333	0.143	0.095	0.143	1	0.105	0.263	0.474	0.158	0.88	0.12	0.25	0.75
FBgn0025634	D_mauritiana	0.461	0.431	0.432	0.591	1227	0.713	46	31.7	0	1	0.269	0.731	0	0.045	0.136	0.273	0.386	0.159	0.174	0.826	1	0.308	0.692	0.062	0.344	0.219	0.375	0.778	0.222	0.353	0.147	0.294	0.206	0.1	0.9	0.091	0.394	0.303	0.212	0.094	0.156	0.156	0.594	0.389	0.389	0.222	0	0.043	0.174	0.174	0.522	0.087	0.571	0.429	0.056	0.278	0.222	0.167	0.167	0.111	1	0.059	0.294	0.647	0	0.778	0.222	0.167	0.833
FBgn0025634	D_santomea	0.5	0.474	0.474	0.611	1197	0.738	46.9	31.7	0	1	0.35	0.65	0.028	0.111	0.083	0.25	0.333	0.194	0.136	0.864	1	0.5	0.5	0.029	0.382	0.206	0.382	0.852	0.148	0.346	0.154	0.346	0.154	0.222	0.778	0.026	0.579	0.237	0.158	0.111	0.111	0.194	0.583	0.4	0.267	0.333	0	0.136	0.273	0.091	0.5	0	0.429	0.571	0.095	0.19	0.333	0.143	0.143	0.095	1	0.111	0.222	0.556	0.111	0.769	0.231	0.182	0.818
FBgn0025634	D_sechellia	0.461	0.435	0.436	0.59	1221	0.707	46.2	31.7	0	1	0.308	0.692	0	0.047	0.116	0.279	0.395	0.163	0.174	0.826	1	0.286	0.714	0.061	0.273	0.303	0.364	0.75	0.25	0.387	0.097	0.323	0.194	0.1	0.9	0.118	0.382	0.294	0.206	0.094	0.188	0.094	0.625	0.389	0.389	0.222	0	0.043	0.174	0.174	0.522	0.087	0.571	0.429	0.056	0.278	0.278	0.167	0.111	0.111	1	0.059	0.294	0.588	0.059	0.808	0.192	0.25	0.75
FBgn0025634	D_simulans	0.434	0.433	0.433	0.594	1227	0.713	45.9	31.7	0	1	0.296	0.704	0	0.047	0.116	0.279	0.395	0.163	0.174	0.826	1	0.308	0.692	0.061	0.333	0.242	0.364	0.786	0.214	0.375	0.156	0.281	0.188	0.1	0.9	0.086	0.371	0.314	0.229	0.094	0.156	0.125	0.625	0.389	0.389	0.222	0	0.043	0.174	0.217	0.478	0.087	0.571	0.429	0.056	0.278	0.278	0.167	0.111	0.111	1	0.059	0.294	0.647	0	0.808	0.192	0.167	0.833
FBgn0025634	D_subpulchrella	nan	0.465	0.465	0.591	1185	0.691	46.9	31.7	0	1	0.577	0.423	0.061	0.091	0.061	0.242	0.394	0.152	0.304	0.696	1	0.533	0.467	0.05	0.25	0.275	0.425	0.889	0.111	0.345	0.103	0.483	0.069	0.333	0.667	0.125	0.667	0.083	0.125	0.081	0.162	0.27	0.486	0.357	0.214	0.429	0	0.136	0.273	0.045	0.409	0.136	0.4	0.6	0.167	0.278	0.278	0.111	0	0.167	1	0	0.235	0.706	0.059	0.773	0.227	0.545	0.455
FBgn0025634	D_suzukii	nan	0.464	0.461	0.606	1185	0.733	44	31.7	0	1	0.536	0.464	0.056	0.139	0.028	0.25	0.361	0.167	0.19	0.81	1	0.571	0.429	0.05	0.3	0.275	0.375	0.926	0.074	0.286	0.107	0.536	0.071	0.333	0.667	0.115	0.615	0.154	0.115	0.114	0.143	0.286	0.457	0.5	0.286	0.214	0	0.091	0.273	0.091	0.455	0.091	0.182	0.818	0.167	0.333	0.333	0	0.056	0.111	1	0	0.188	0.75	0.062	0.81	0.19	0.182	0.818
FBgn0025634	D_yakuba	0.5	0.468	0.469	0.605	1203	0.726	46.9	31.7	0	1	0.368	0.632	0.057	0.114	0.057	0.2	0.371	0.2	0.136	0.864	1	0.5	0.5	0.029	0.4	0.2	0.371	0.852	0.148	0.357	0.214	0.286	0.143	0.111	0.889	0.054	0.514	0.243	0.189	0.143	0.114	0.143	0.6	0.4	0.267	0.333	0	0.095	0.286	0.095	0.524	0	0.429	0.571	0.19	0.19	0.238	0.143	0.095	0.143	1	0.111	0.222	0.556	0.111	0.786	0.214	0.167	0.833
FBgn0025638	D_melanogaster	0.477	0.425	0.426	0.562	411	0.742	47.6	31.7	0.222	0.778	0.444	0.556	0.091	0	0.091	0.273	0.455	0.091	0.143	0.857	1	0.875	0.125	0	0.333	0.333	0.333	0.778	0.222	0.2	0	0.2	0.6	0.4	0.6	0	0.667	0.222	0.111	0.333	0	0.167	0.5	0.833	0	0.167	0	0.2	0	0.2	0.4	0.2	0.2	0.8	0.125	0.75	0	0	0.125	0	1	0.167	0.333	0.417	0.083	0.778	0.222	0	1
FBgn0025638	D_elegans	0.391	0.411	0.41	0.542	402	0.758	42	31.8	0.125	0.875	0	1	0	0.222	0	0.222	0.444	0.111	0.25	0.75	1	0.5	0.5	0.667	0.333	0	0	0.625	0.375	1	0	0	0	0	1	0.2	0.5	0.1	0.2	0.4	0	0	0.6	0.5	0	0.5	0	0.333	0.167	0	0.5	0	0	1	0.2	0.4	0.2	0.2	0	0	1	0.182	0.182	0.636	0	0.727	0.273	0	1
FBgn0025638	D_santomea	0.424	0.467	0.466	0.582	411	0.8	39.4	31.8	0	1	0.286	0.714	0.167	0	0	0.25	0.417	0.167	0.143	0.857	1	1	0	0.25	0.5	0	0.25	0.778	0.222	0.5	0	0.25	0.25	0.2	0.8	0	0.667	0.222	0.111	0.333	0	0.167	0.5	0.714	0	0.286	0	0.25	0	0	0.5	0.25	0.286	0.714	0	1	0	0	0	0	1	0.091	0.364	0.545	0	0.75	0.25	0	1
FBgn0025638	D_subpulchrella	nan	0.416	0.415	0.565	402	0.798	33.8	31.8	0	1	0	1	0.1	0.1	0	0.3	0.4	0.1	0	1	1	0.714	0.286	0	0.667	0	0.333	0.556	0.444	0.6	0	0	0.4	0	1	0	0.8	0.1	0.1	0.4	0	0.2	0.4	0.571	0	0.429	0	0.25	0	0	0.75	0	0	1	0	0.8	0	0.2	0	0	1	0.091	0.182	0.636	0.091	0.75	0.25	1	0
FBgn0025638	D_suzukii	0.373	0.42	0.419	0.557	402	0.805	34.5	31.8	0	1	0.143	0.857	0.1	0.1	0	0.3	0.5	0	0	1	1	0.571	0.429	0	0.5	0.5	0	0.75	0.25	0.75	0	0	0.25	0	1	0	0.7	0.2	0.1	0.25	0	0	0.75	0.5	0	0.5	0	0.2	0	0	0.8	0	0	1	0	0.8	0.2	0	0	0	1	0.091	0.273	0.545	0.091	0.538	0.462	0	1
FBgn0025638	D_yakuba	0.39	0.465	0.463	0.579	411	0.784	41.9	31.8	0	1	0.286	0.714	0.182	0	0	0.182	0.455	0.182	0.25	0.75	1	1	0	0.2	0.4	0	0.4	0.778	0.222	0.5	0	0.25	0.25	0.4	0.6	0	0.667	0.222	0.111	0.333	0	0.167	0.5	0.714	0	0.286	0	0.25	0	0	0.5	0.25	0.167	0.833	0	0.8	0	0.2	0	0	1	0.091	0.364	0.545	0	0.75	0.25	0	1
FBgn0025639	D_melanogaster	0.374	0.438	0.436	0.559	3903	0.599	52	31.6	0.286	0.714	0.476	0.524	0.077	0.129	0.113	0.155	0.387	0.139	0.284	0.716	1	0.522	0.478	0.172	0.328	0.266	0.234	0.81	0.19	0.33	0.32	0.2	0.15	0.583	0.417	0.203	0.415	0.169	0.212	0.137	0.077	0.427	0.359	0.429	0.19	0.381	0.013	0.156	0.13	0.104	0.455	0.143	0.474	0.526	0.104	0.373	0.119	0.134	0.104	0.164	1	0.176	0.176	0.333	0.314	0.699	0.301	0.273	0.727
FBgn0025639	D_erecta	0.403	0.447	0.446	0.562	3885	0.606	52.3	31.6	0.333	0.667	0.41	0.59	0.092	0.125	0.12	0.163	0.375	0.125	0.288	0.712	1	0.437	0.563	0.154	0.323	0.292	0.231	0.794	0.206	0.34	0.268	0.227	0.165	0.333	0.667	0.202	0.454	0.168	0.176	0.192	0.058	0.383	0.367	0.419	0.163	0.419	0.013	0.192	0.141	0.115	0.41	0.128	0.455	0.545	0.072	0.348	0.145	0.174	0.101	0.159	1	0.098	0.216	0.471	0.216	0.684	0.316	0.478	0.522
FBgn0025639	D_mauritiana	0.37	0.438	0.436	0.555	3885	0.59	53.1	31.6	0.273	0.727	0.463	0.537	0.082	0.115	0.137	0.169	0.372	0.126	0.267	0.733	1	0.479	0.521	0.129	0.339	0.242	0.29	0.762	0.238	0.347	0.297	0.188	0.168	0.458	0.542	0.202	0.412	0.168	0.218	0.2	0.058	0.408	0.333	0.372	0.209	0.419	0.013	0.179	0.128	0.115	0.436	0.128	0.519	0.481	0.119	0.358	0.119	0.134	0.104	0.164	1	0.157	0.235	0.353	0.255	0.671	0.329	0.364	0.636
FBgn0025639	D_santomea	0.416	0.449	0.448	0.573	3900	0.637	50.4	31.6	0.333	0.667	0.359	0.641	0.064	0.138	0.112	0.181	0.383	0.122	0.247	0.753	1	0.486	0.514	0.082	0.393	0.262	0.262	0.831	0.169	0.371	0.227	0.237	0.165	0.375	0.625	0.198	0.421	0.183	0.198	0.175	0.05	0.4	0.375	0.425	0.175	0.4	0.013	0.188	0.15	0.087	0.45	0.113	0.474	0.526	0.074	0.382	0.118	0.176	0.103	0.147	1	0.1	0.26	0.46	0.18	0.747	0.253	0.318	0.682
FBgn0025639	D_sechellia	0.378	0.437	0.435	0.555	3870	0.587	53	31.6	0.273	0.727	0.463	0.537	0.088	0.105	0.138	0.171	0.365	0.133	0.284	0.716	1	0.471	0.529	0.125	0.344	0.266	0.266	0.762	0.238	0.357	0.296	0.194	0.153	0.458	0.542	0.197	0.41	0.162	0.231	0.207	0.066	0.405	0.322	0.419	0.163	0.419	0.013	0.179	0.115	0.128	0.449	0.115	0.509	0.491	0.118	0.353	0.118	0.147	0.103	0.162	1	0.173	0.231	0.346	0.25	0.676	0.324	0.364	0.636
FBgn0025639	D_simulans	0.37	0.439	0.436	0.554	3885	0.588	53.4	31.6	0.273	0.727	0.463	0.537	0.082	0.11	0.143	0.165	0.374	0.126	0.27	0.73	1	0.479	0.521	0.125	0.344	0.266	0.266	0.778	0.222	0.35	0.29	0.19	0.17	0.5	0.5	0.195	0.424	0.169	0.212	0.207	0.074	0.405	0.314	0.4	0.2	0.4	0.026	0.179	0.128	0.115	0.41	0.141	0.528	0.472	0.119	0.358	0.119	0.134	0.104	0.164	1	0.157	0.235	0.353	0.255	0.671	0.329	0.348	0.652
FBgn0025639	D_subpulchrella	0.362	0.401	0.4	0.57	3846	0.627	48.6	31.6	0.316	0.684	0.522	0.478	0.055	0.176	0.077	0.198	0.335	0.159	0.212	0.788	1	0.419	0.581	0.034	0.362	0.328	0.276	0.823	0.177	0.384	0.198	0.267	0.151	0.5	0.5	0.212	0.5	0.169	0.119	0.194	0.039	0.333	0.434	0.4	0.15	0.45	0.04	0.173	0.133	0.08	0.493	0.08	0.567	0.433	0.123	0.466	0.027	0.137	0.096	0.151	1	0.058	0.288	0.462	0.192	0.712	0.288	0.476	0.524
FBgn0025639	D_suzukii	0.362	0.401	0.4	0.569	3840	0.624	49.1	31.6	0.263	0.737	0.488	0.512	0.06	0.168	0.087	0.19	0.326	0.168	0.219	0.781	1	0.405	0.595	0.07	0.333	0.368	0.228	0.823	0.177	0.378	0.211	0.233	0.178	0.5	0.5	0.202	0.487	0.176	0.134	0.183	0.04	0.349	0.429	0.375	0.175	0.45	0.053	0.147	0.16	0.053	0.493	0.093	0.533	0.467	0.096	0.425	0.082	0.151	0.096	0.151	1	0.058	0.308	0.481	0.154	0.735	0.265	0.381	0.619
FBgn0025637	D_melanogaster	nan	0.43	0.43	0.517	489	0.723	39.1	31.7	0	1	0.412	0.588	0.125	0.375	0.125	0.125	0.25	0	0.2	0.8	1	0.571	0.429	0	0.143	0.143	0.714	0.941	0.059	0.333	0.167	0.25	0.25	0.6	0.4	0.375	0.375	0.125	0.125	0	0	0.2	0.8	0.429	0.143	0.429	0	0.231	0.077	0.231	0.385	0.077	0	1	0	1	0	0	0	0	1	0	0.167	0.667	0.167	0.947	0.053	0.5	0.5
FBgn0025637	D_elegans	nan	0.447	0.447	0.55	489	0.826	36.2	31.8	0	1	0.529	0.471	0.143	0.286	0	0.286	0.286	0	0	1	1	0.571	0.429	0	0.429	0	0.571	0.941	0.059	0.462	0	0.385	0.154	0	1	0	0.875	0	0.125	0	0	0	1	0.714	0.071	0.214	0	0.231	0.077	0.154	0.538	0	0.5	0.5	0.25	0.75	0	0	0	0	1	0.167	0.333	0.5	0	1	0	0.5	0.5
FBgn0025637	D_erecta	nan	0.447	0.447	0.554	489	0.832	33.5	31.8	0	1	0.294	0.706	0.286	0.286	0	0.143	0.286	0	0.2	0.8	1	0.714	0.286	0	0.143	0.143	0.714	1	0	0.385	0.154	0.308	0.154	0.6	0.4	0	0.625	0.25	0.125	0	0	0	1	0.714	0.071	0.214	0	0.154	0.308	0.077	0.462	0	0	1	0	1	0	0	0	0	1	0	0.167	0.667	0.167	1	0	0.5	0.5
FBgn0025637	D_mauritiana	nan	0.43	0.43	0.521	489	0.742	45.6	31.7	0	1	0.412	0.588	0.125	0.375	0.125	0.125	0.25	0	0.2	0.8	1	0.571	0.429	0	0.143	0.143	0.714	0.882	0.118	0.417	0.167	0.25	0.167	0.4	0.6	0.375	0.375	0.25	0	0	0	0.4	0.6	0.571	0.143	0.286	0	0.308	0.231	0.154	0.231	0.077	0	1	0	0.75	0.25	0	0	0	1	0	0.167	0.5	0.333	0.947	0.053	0.5	0.5
FBgn0025637	D_rhopaloa	nan	0.45	0.45	0.542	489	0.794	38.5	31.8	0.25	0.75	0.529	0.471	0.143	0.286	0	0.286	0.286	0	0.2	0.8	1	0.286	0.714	0	0.429	0.143	0.429	0.882	0.118	0.385	0	0.462	0.154	0.2	0.8	0	0.875	0	0.125	0	0	0.2	0.8	0.786	0.071	0.143	0	0.154	0.231	0.077	0.462	0.077	0.5	0.5	0	1	0	0	0	0	1	0	0.333	0.667	0	1	0	0.5	0.5
FBgn0025637	D_santomea	nan	0.456	0.456	0.566	489	0.871	28.4	31.9	0	1	0.412	0.588	0	0.625	0	0.125	0.25	0	0	1	1	0.714	0.286	0	0.143	0.143	0.714	0.882	0.118	0.417	0	0.5	0.083	0	1	0.125	0.75	0.125	0	0	0	0	1	0.786	0.071	0.143	0	0.154	0.231	0.154	0.462	0	0	1	0	1	0	0	0	0	1	0	0	1	0	1	0	0.5	0.5
FBgn0025637	D_sechellia	nan	0.429	0.429	0.521	489	0.742	45.4	31.7	0	1	0.412	0.588	0.125	0.375	0.125	0.125	0.25	0	0.2	0.8	1	0.571	0.429	0	0.143	0.143	0.714	0.882	0.118	0.417	0.167	0.25	0.167	0.4	0.6	0.375	0.375	0.25	0	0	0	0.4	0.6	0.571	0.071	0.357	0	0.308	0.231	0.154	0.231	0.077	0	1	0	0.75	0.25	0	0	0	1	0	0.167	0.5	0.333	0.947	0.053	0.5	0.5
FBgn0025637	D_simulans	nan	0.428	0.428	0.519	489	0.735	46.4	31.7	0	1	0.412	0.588	0.125	0.375	0.125	0.125	0.25	0	0.2	0.8	1	0.571	0.429	0	0.143	0.143	0.714	0.882	0.118	0.417	0.167	0.25	0.167	0.4	0.6	0.25	0.375	0.25	0.125	0	0	0.4	0.6	0.571	0.143	0.286	0	0.308	0.154	0.231	0.231	0.077	0	1	0	0.75	0.25	0	0	0	1	0	0.167	0.5	0.333	0.947	0.053	0.5	0.5
FBgn0025637	D_subpulchrella	nan	0.451	0.451	0.577	489	0.897	29.6	31.9	0	1	0.353	0.647	0.143	0.143	0	0.429	0.286	0	0	1	1	0.714	0.286	0	0.286	0	0.714	1	0	0.462	0.077	0.385	0.077	0	1	0	1	0	0	0	0	0	1	0.857	0	0.143	0	0.077	0.231	0.077	0.615	0	0.5	0.5	0	1	0	0	0	0	1	0	0.167	0.833	0	1	0	0.5	0.5
FBgn0025637	D_suzukii	nan	0.449	0.449	0.575	489	0.89	33.9	31.9	0	1	0.294	0.706	0.143	0.286	0	0.286	0.286	0	0.2	0.8	1	0.857	0.143	0	0.143	0	0.857	1	0	0.462	0.077	0.385	0.077	0.4	0.6	0	1	0	0	0	0	0	1	0.929	0	0.071	0	0.077	0.231	0.077	0.615	0	0.5	0.5	0	0.75	0	0.25	0	0	1	0	0.167	0.833	0	1	0	0.5	0.5
FBgn0025637	D_takahashii	nan	0.462	0.462	0.583	489	0.916	31	31.9	0	1	0.235	0.765	0.143	0.429	0	0.143	0.286	0	0.2	0.8	1	0.857	0.143	0	0.286	0	0.714	0.941	0.059	0.538	0	0.385	0.077	0.2	0.8	0	0.875	0.125	0	0	0.2	0.2	0.6	0.929	0	0.071	0	0.077	0.462	0	0.462	0	0	1	0	1	0	0	0	0	1	0	0.167	0.833	0	1	0	0.5	0.5
FBgn0025637	D_yakuba	nan	0.451	0.451	0.562	489	0.858	26.9	31.9	0	1	0.412	0.588	0.125	0.625	0	0	0.25	0	0	1	1	0.714	0.286	0	0.143	0.143	0.714	0.882	0.118	0.417	0	0.5	0.083	0	1	0.125	0.75	0.125	0	0	0	0	1	0.786	0.071	0.143	0	0.154	0.231	0.154	0.462	0	0	1	0	1	0	0	0	0	1	0	0	1	0	1	0	1	0
FBgn0029531	D_melanogaster	0.275	0.408	0.396	0.544	969	0.54	54.5	31.5	0	1	0.636	0.364	0.049	0.098	0.049	0.293	0.122	0.39	0.185	0.815	1	0.889	0.111	0.235	0.294	0.294	0.176	1	0	0.326	0.348	0.087	0.239	0.5	0.5	0.05	0.2	0.3	0.45	0.158	0.263	0.263	0.316	0.444	0.111	0.444	0.062	0.25	0.188	0.062	0.375	0.062	0.333	0.667	0.125	0.25	0.125	0.062	0.25	0.188	1	0.286	0.286	0.143	0.286	0.429	0.571	0.615	0.385
FBgn0029531	D_erecta	0.33	0.44	0.434	0.593	963	0.641	51.6	31.6	0	1	0.545	0.455	0.029	0.057	0.057	0.343	0.257	0.257	0.192	0.808	1	0.889	0.111	0.147	0.353	0.265	0.235	1	0	0.409	0.25	0.091	0.25	0.25	0.75	0.04	0.32	0.24	0.4	0.217	0.174	0.217	0.391	0.429	0.286	0.286	0	0.176	0.176	0.059	0.529	0.059	0.333	0.667	0.067	0.267	0.267	0.067	0.267	0.067	1	0.133	0.333	0.4	0.133	0.591	0.409	0.462	0.538
FBgn0029531	D_mauritiana	0.276	0.407	0.396	0.555	963	0.561	55.7	31.6	0	1	0.545	0.455	0.05	0.075	0.025	0.35	0.15	0.35	0.231	0.769	1	0.778	0.222	0.182	0.303	0.303	0.212	0.667	0.333	0.378	0.311	0.089	0.222	0.273	0.727	0.154	0.115	0.346	0.385	0.278	0.167	0.333	0.222	0.5	0.125	0.375	0	0.353	0.176	0.059	0.353	0.059	0.333	0.667	0.143	0.286	0.143	0.071	0.286	0.071	1	0.333	0.167	0.333	0.167	0.409	0.591	0.571	0.429
FBgn0029531	D_santomea	0.355	0.446	0.441	0.627	963	0.738	45.3	31.7	0.5	0.5	0.2	0.8	0	0.053	0.026	0.368	0.421	0.132	0.115	0.885	1	0.875	0.125	0.147	0.382	0.265	0.206	1	0	0.578	0.156	0.111	0.156	0.167	0.833	0.125	0.312	0.219	0.344	0.056	0.167	0.222	0.556	0.833	0	0.167	0.059	0.118	0.294	0	0.412	0.118	0	1	0.067	0.333	0.2	0.067	0.267	0.067	1	0.1	0.3	0.5	0.1	0.696	0.304	0.231	0.769
FBgn0029531	D_sechellia	0.267	0.409	0.397	0.552	963	0.551	56	31.6	0	1	0.545	0.455	0.071	0.071	0.024	0.31	0.19	0.333	0.231	0.769	1	0.75	0.25	0.182	0.303	0.333	0.182	0.667	0.333	0.386	0.318	0.068	0.227	0.273	0.727	0.12	0.12	0.32	0.44	0.263	0.211	0.316	0.211	0.5	0.125	0.375	0	0.353	0.118	0.118	0.353	0.059	0.333	0.667	0.143	0.286	0.143	0.071	0.286	0.071	1	0.333	0.167	0.333	0.167	0.409	0.591	0.571	0.429
FBgn0029531	D_simulans	0.275	0.408	0.397	0.551	963	0.554	55	31.6	0	1	0.545	0.455	0.05	0.075	0.025	0.35	0.15	0.35	0.231	0.769	1	0.778	0.222	0.182	0.303	0.303	0.212	0.667	0.333	0.4	0.311	0.067	0.222	0.273	0.727	0.125	0.125	0.292	0.458	0.263	0.211	0.316	0.211	0.5	0.125	0.375	0	0.353	0.118	0.118	0.353	0.059	0.333	0.667	0.143	0.286	0.143	0.071	0.286	0.071	1	0.308	0.154	0.385	0.154	0.409	0.591	0.643	0.357
FBgn0029531	D_yakuba	0.34	0.445	0.44	0.622	960	0.723	46.7	31.7	0.5	0.5	0.4	0.6	0	0.075	0.05	0.35	0.4	0.125	0.115	0.885	1	0.833	0.167	0.121	0.455	0.212	0.212	1	0	0.578	0.178	0.111	0.133	0.25	0.75	0.069	0.31	0.207	0.414	0.15	0.15	0.2	0.5	0.8	0	0.2	0.059	0.118	0.294	0	0.471	0.059	0	1	0.067	0.333	0.2	0.067	0.267	0.067	1	0.182	0.364	0.364	0.091	0.591	0.409	0.231	0.769
FBgn0029532	D_melanogaster	0.282	0.466	0.462	0.519	1437	NAN	55.9	nan	nan	nan	0.611	0.389	0.086	0.057	0.114	0.343	0.229	0.171	0.429	0.571	1	0.333	0.667	0.184	0.082	0.367	0.367	0.55	0.45	0.297	0.243	0.189	0.27	0.615	0.385	0.227	0.409	0.182	0.182	0.28	0.16	0.4	0.16	0.333	0.133	0.533	0.049	0.122	0.098	0.098	0.341	0.293	0.667	0.333	0.156	0.111	0.156	0.156	0.2	0.222	1	0.143	0.238	0.286	0.333	0.625	0.375	0.45	0.55
FBgn0029532	D_erecta	0.443	0.505	0.503	0.555	1416	NAN	51	nan	nan	nan	0.75	0.25	0.056	0.083	0.056	0.361	0.278	0.167	0.276	0.724	1	0.583	0.417	0.18	0.16	0.32	0.34	0.722	0.278	0.485	0.152	0.182	0.182	0.417	0.583	0.364	0.5	0.136	0	0.222	0.111	0.333	0.333	0.353	0.235	0.412	0	0.19	0.167	0.071	0.429	0.143	0.615	0.385	0.196	0.109	0.174	0.109	0.217	0.196	1	0.045	0.182	0.5	0.273	0.625	0.375	0.45	0.55
FBgn0029532	D_mauritiana	0.289	0.468	0.464	0.519	1431	NAN	54.5	nan	nan	nan	0.688	0.312	0.111	0.056	0.083	0.306	0.25	0.194	0.444	0.556	1	0.333	0.667	0.163	0.082	0.367	0.388	0.6	0.4	0.395	0.263	0.105	0.237	0.615	0.385	0.167	0.444	0.222	0.167	0.269	0.115	0.423	0.192	0.412	0.176	0.412	0.048	0.119	0.143	0.071	0.405	0.214	0.692	0.308	0.2	0.133	0.156	0.111	0.133	0.267	1	0.15	0.2	0.3	0.35	0.619	0.381	0.476	0.524
FBgn0029532	D_rhopaloa	0.404	0.525	0.523	0.577	1335	NAN	46.6	nan	nan	nan	0.733	0.267	0.04	0.12	0.12	0.28	0.24	0.2	0.304	0.696	1	0.545	0.455	0.1	0.26	0.18	0.46	0.857	0.143	0.471	0.059	0.265	0.206	0.25	0.75	0.267	0.533	0.2	0	0.19	0.333	0.333	0.143	0.333	0.267	0.4	0.026	0.053	0.105	0.079	0.684	0.053	0.5	0.5	0.16	0.12	0.26	0.06	0.2	0.2	1	0.043	0.217	0.522	0.217	0.659	0.341	0.316	0.684
FBgn0029532	D_santomea	0.45	0.522	0.521	0.571	1428	NAN	50.4	nan	nan	nan	0.643	0.357	0.056	0.028	0.083	0.389	0.333	0.111	0.333	0.667	1	0.583	0.417	0.118	0.255	0.235	0.392	0.611	0.389	0.406	0.125	0.281	0.188	0.385	0.615	0.231	0.423	0.154	0.192	0.208	0.083	0.417	0.292	0.412	0.235	0.353	0	0.22	0.171	0.073	0.463	0.073	0.533	0.467	0.191	0.149	0.17	0.106	0.191	0.191	1	0.048	0.286	0.571	0.095	0.714	0.286	0.263	0.737
FBgn0029532	D_sechellia	0.289	0.467	0.463	0.523	1431	NAN	54.7	nan	nan	nan	0.733	0.267	0.105	0.053	0.105	0.289	0.237	0.211	0.448	0.552	1	0.333	0.667	0.16	0.08	0.36	0.4	0.611	0.389	0.378	0.243	0.135	0.243	0.615	0.385	0.176	0.412	0.235	0.176	0.231	0.115	0.462	0.192	0.438	0.25	0.312	0.024	0.122	0.146	0.073	0.39	0.244	0.643	0.357	0.191	0.128	0.149	0.106	0.149	0.277	1	0.095	0.238	0.333	0.333	0.61	0.39	0.45	0.55
FBgn0029532	D_simulans	0.289	0.467	0.464	0.52	1428	NAN	54.3	nan	nan	nan	0.688	0.312	0.108	0.054	0.108	0.324	0.243	0.162	0.448	0.552	1	0.312	0.688	0.16	0.08	0.4	0.36	0.632	0.368	0.405	0.216	0.135	0.243	0.615	0.385	0.167	0.444	0.222	0.167	0.269	0.115	0.423	0.192	0.375	0.188	0.438	0.049	0.098	0.146	0.073	0.39	0.244	0.692	0.308	0.2	0.156	0.133	0.111	0.111	0.289	1	0.143	0.238	0.286	0.333	0.6	0.4	0.45	0.55
FBgn0029532	D_yakuba	0.467	0.52	0.519	0.571	1428	NAN	50.2	nan	nan	nan	0.643	0.357	0.056	0.083	0.083	0.361	0.306	0.111	0.345	0.655	1	0.583	0.417	0.132	0.264	0.245	0.358	0.667	0.333	0.438	0.125	0.281	0.156	0.385	0.615	0.222	0.444	0.148	0.185	0.208	0.083	0.417	0.292	0.389	0.222	0.389	0	0.211	0.158	0.079	0.5	0.053	0.571	0.429	0.191	0.128	0.17	0.106	0.213	0.191	1	0.048	0.286	0.571	0.095	0.69	0.31	0.263	0.737
FBgn0040383	D_melanogaster	0.396	0.423	0.415	0.586	921	0.774	40.1	31.8	0	1	0.714	0.286	0.067	0.2	0.067	0.333	0.333	0	0.25	0.75	1	0.556	0.444	0	0.333	0.222	0.444	0.789	0.211	0.333	0.133	0.267	0.267	0.19	0.81	0.036	0.75	0.071	0.143	0.1	0.1	0.333	0.467	0.684	0.158	0.158	0	0.148	0.259	0.037	0.556	0	0.143	0.857	0.167	0.583	0.167	0.083	0	0	1	0.042	0.333	0.542	0.083	0.846	0.154	0	1
FBgn0040383	D_elegans	0.356	0.451	0.418	0.607	921	0.841	35.7	31.8	0	1	0.167	0.833	0	0.267	0.067	0.333	0.2	0.133	0.067	0.933	1	0.625	0.375	0.059	0.412	0.059	0.471	0.9	0.1	0.235	0	0.706	0.059	0.19	0.81	0	0.714	0.179	0.107	0.172	0.069	0.207	0.552	0.684	0	0.316	0	0.107	0.179	0.071	0.607	0.036	0.5	0.5	0	0.615	0.308	0	0.077	0	1	0.042	0.208	0.708	0.042	0.929	0.071	0.077	0.923
FBgn0040383	D_erecta	0.412	0.457	0.444	0.6	921	0.824	35.2	31.8	0	1	0.714	0.286	0.062	0.188	0	0.438	0.312	0	0	1	1	0.667	0.333	0	0.5	0.056	0.444	0.9	0.1	0.533	0.067	0.267	0.133	0.182	0.818	0.034	0.69	0.138	0.138	0	0.103	0.414	0.483	0.632	0.053	0.316	0	0.148	0.148	0.037	0.667	0	0	1	0	0.667	0.167	0.167	0	0	1	0.043	0.304	0.565	0.087	0.769	0.231	0	1
FBgn0040383	D_mauritiana	0.404	0.431	0.423	0.581	921	0.757	40.6	31.8	0	1	0.714	0.286	0.133	0.2	0.067	0.267	0.333	0	0.2	0.8	1	0.6	0.4	0.056	0.389	0.222	0.333	0.842	0.158	0.357	0.214	0.214	0.214	0.227	0.773	0	0.724	0.103	0.172	0.1	0.033	0.4	0.467	0.684	0.105	0.211	0.037	0.111	0.185	0.074	0.556	0.037	0.167	0.833	0.077	0.615	0.231	0.077	0	0	1	0.087	0.391	0.435	0.087	0.923	0.077	0	1
FBgn0040383	D_rhopaloa	0.397	0.452	0.434	0.615	921	0.868	34.1	31.9	0	1	0.286	0.714	0	0.333	0.133	0.267	0.2	0.067	0.062	0.938	1	0.556	0.444	0.059	0.294	0.118	0.529	1	0	0.588	0	0.353	0.059	0.048	0.952	0	0.731	0.154	0.115	0.103	0.103	0.276	0.517	0.789	0	0.211	0	0.071	0.214	0	0.714	0	0.167	0.833	0.077	0.615	0.231	0.077	0	0	1	0	0.25	0.667	0.083	1	0	0.077	0.923
FBgn0040383	D_santomea	0.413	0.461	0.448	0.618	921	0.875	33.7	31.9	0	1	0.429	0.571	0	0.188	0	0.5	0.312	0	0	1	1	0.667	0.333	0	0.444	0.167	0.389	0.95	0.05	0.4	0.067	0.333	0.2	0.045	0.955	0.103	0.724	0.138	0.034	0	0.069	0.345	0.586	0.895	0	0.105	0	0.111	0.259	0.037	0.593	0	0.167	0.833	0	0.75	0.167	0.083	0	0	1	0	0.391	0.565	0.043	0.846	0.154	0	1
FBgn0040383	D_sechellia	0.4	0.432	0.423	0.582	921	0.76	40.5	31.8	0	1	0.714	0.286	0.133	0.2	0.067	0.267	0.333	0	0.2	0.8	1	0.6	0.4	0	0.333	0.222	0.444	0.842	0.158	0.357	0.214	0.214	0.214	0.227	0.773	0	0.724	0.138	0.138	0.1	0.033	0.4	0.467	0.684	0.105	0.211	0.037	0.111	0.148	0.111	0.556	0.037	0.333	0.667	0.077	0.615	0.231	0.077	0	0	1	0.087	0.435	0.435	0.043	0.923	0.077	0	1
FBgn0040383	D_simulans	0.405	0.429	0.422	0.581	921	0.757	41.3	31.8	0	1	0.714	0.286	0.133	0.2	0.067	0.267	0.333	0	0.2	0.8	1	0.6	0.4	0.056	0.333	0.222	0.389	0.842	0.158	0.357	0.214	0.214	0.214	0.227	0.773	0	0.724	0.138	0.138	0.1	0.033	0.4	0.467	0.684	0.105	0.211	0.037	0.111	0.222	0.074	0.519	0.037	0.333	0.667	0.077	0.615	0.231	0.077	0	0	1	0.087	0.391	0.435	0.087	0.923	0.077	0	1
FBgn0040383	D_subpulchrella	0.392	0.451	0.434	0.588	921	0.797	38	31.8	0	1	0.5	0.5	0.077	0.385	0	0.231	0.231	0.077	0.267	0.733	1	0.3	0.7	0.125	0.188	0.062	0.625	1	0	0.471	0.118	0.353	0.059	0.333	0.667	0.077	0.654	0.192	0.077	0.233	0.033	0.233	0.5	0.789	0.053	0.158	0	0.103	0.241	0	0.655	0	0.429	0.571	0	0.615	0.308	0	0.077	0	1	0	0.333	0.583	0.083	0.857	0.143	0.154	0.846
FBgn0040383	D_suzukii	0.382	0.455	0.429	0.595	921	0.814	37.6	31.8	0	1	0.5	0.5	0.077	0.385	0	0.231	0.231	0.077	0.125	0.875	1	0.6	0.4	0.125	0.188	0.062	0.625	0.95	0.05	0.471	0.118	0.353	0.059	0.286	0.714	0.077	0.692	0.192	0.038	0.233	0.067	0.233	0.467	0.789	0.053	0.158	0	0.069	0.276	0	0.655	0	0.333	0.667	0	0.692	0.154	0.077	0.077	0	1	0	0.375	0.542	0.083	0.714	0.286	0.077	0.923
FBgn0040383	D_takahashii	0.38	0.44	0.419	0.612	921	0.851	35.3	31.9	0	1	0.333	0.667	0	0.385	0	0.308	0.231	0.077	0	1	1	0.7	0.3	0	0.389	0.167	0.444	1	0	0.4	0	0.4	0.2	0.095	0.905	0	0.759	0.103	0.138	0.172	0.069	0.241	0.517	0.684	0.053	0.263	0	0.036	0.179	0	0.786	0	0.333	0.667	0.077	0.615	0.231	0	0.077	0	1	0	0.375	0.5	0.125	1	0	0.154	0.846
FBgn0040383	D_yakuba	0.41	0.454	0.442	0.613	921	0.861	35	31.9	0	1	0.429	0.571	0	0.188	0	0.5	0.312	0	0	1	1	0.667	0.333	0	0.444	0.167	0.389	0.95	0.05	0.467	0.067	0.333	0.133	0.136	0.864	0.069	0.724	0.172	0.034	0	0.069	0.345	0.586	0.895	0	0.105	0	0.111	0.185	0.074	0.63	0	0.167	0.833	0	0.583	0.167	0.25	0	0	1	0	0.391	0.565	0.043	0.846	0.154	0.077	0.923
FBgn0040382	D_melanogaster	0.412	0.479	0.477	0.63	1410	0.611	48.6	31.6	0.667	0.333	0.636	0.364	0.156	0.133	0.067	0.444	0.089	0.111	0.2	0.8	1	0.64	0.36	0.075	0.284	0.343	0.299	0.833	0.167	0.652	0.043	0.174	0.13	0.6	0.4	0.163	0.45	0.075	0.312	0.175	0.053	0.368	0.404	0.364	0.273	0.364	0	0.333	0.143	0.143	0.381	0	0.364	0.636	0.2	0.2	0.5	0.1	0	0	1	0.074	0.074	0.63	0.222	0.714	0.286	0.333	0.667
FBgn0040382	D_erecta	0.373	0.509	0.505	0.631	1392	0.63	48.4	31.6	0.667	0.333	0.8	0.2	0.089	0.178	0.022	0.489	0.178	0.044	0.238	0.762	1	0.56	0.44	0.046	0.323	0.323	0.308	0.857	0.143	0.56	0.04	0.24	0.16	0.333	0.667	0.184	0.382	0.079	0.355	0.203	0.068	0.288	0.441	0.5	0.25	0.25	0.05	0.3	0.15	0.15	0.35	0	0.417	0.583	0.143	0.286	0.429	0.143	0	0	1	0.038	0.077	0.692	0.192	0.75	0.25	0.263	0.737
FBgn0040382	D_mauritiana	0.431	0.481	0.479	0.628	1410	0.614	50.6	31.6	0.667	0.333	0.636	0.364	0.091	0.159	0.045	0.5	0.159	0.045	0.24	0.76	1	0.654	0.346	0.091	0.288	0.333	0.288	0.833	0.167	0.571	0.095	0.238	0.095	0.5	0.5	0.2	0.388	0.075	0.338	0.193	0.035	0.333	0.439	0.364	0.273	0.364	0.05	0.35	0.15	0.15	0.3	0	0.385	0.615	0.222	0.222	0.444	0.111	0	0	1	0.071	0.179	0.571	0.179	0.714	0.286	0.3	0.7
FBgn0040382	D_santomea	0.477	0.51	0.508	0.644	1398	0.659	46.4	31.7	0.333	0.667	0.727	0.273	0.089	0.156	0.022	0.467	0.222	0.044	0.091	0.909	1	0.52	0.48	0.062	0.323	0.308	0.308	0.857	0.143	0.583	0	0.292	0.125	0.286	0.714	0.169	0.446	0.108	0.277	0.211	0.035	0.263	0.491	0.5	0.2	0.3	0	0.316	0.105	0.211	0.368	0	0.417	0.583	0.143	0.286	0.429	0.143	0	0	1	0.04	0.04	0.72	0.2	0.857	0.143	0.3	0.7
FBgn0040382	D_sechellia	0.425	0.485	0.482	0.627	1410	0.61	50.2	31.6	0.667	0.333	0.636	0.364	0.109	0.152	0.043	0.478	0.152	0.065	0.24	0.76	1	0.64	0.36	0.108	0.292	0.338	0.262	0.833	0.167	0.571	0.095	0.238	0.095	0.571	0.429	0.203	0.418	0.089	0.291	0.175	0.035	0.351	0.439	0.364	0.273	0.364	0	0.368	0.158	0.158	0.316	0	0.385	0.615	0.2	0.2	0.5	0.1	0	0	1	0.069	0.138	0.552	0.241	0.571	0.429	0.3	0.7
FBgn0040382	D_simulans	0.424	0.486	0.484	0.63	1410	0.615	49	31.6	0.667	0.333	0.636	0.364	0.089	0.156	0.044	0.511	0.133	0.067	0.2	0.8	1	0.68	0.32	0.092	0.292	0.338	0.277	0.833	0.167	0.591	0.091	0.227	0.091	0.5	0.5	0.183	0.402	0.085	0.329	0.175	0.035	0.386	0.404	0.333	0.25	0.417	0.053	0.368	0.158	0.105	0.316	0	0.385	0.615	0.2	0.2	0.5	0.1	0	0	1	0.074	0.148	0.593	0.185	0.667	0.333	0.3	0.7
FBgn0040382	D_subpulchrella	0.377	0.52	0.512	0.654	1377	0.669	42.6	31.7	0.333	0.667	0.8	0.2	0.128	0.205	0	0.385	0.231	0.051	0.08	0.92	1	0.5	0.5	0.121	0.424	0.167	0.288	0.857	0.143	0.619	0.048	0.286	0.048	0.167	0.833	0.163	0.4	0.125	0.312	0.167	0	0.4	0.433	0.875	0	0.125	0	0.111	0.222	0.056	0.556	0.056	0.364	0.636	0.143	0.571	0.143	0.143	0	0	1	0.067	0.167	0.667	0.1	0.667	0.333	0.25	0.75
FBgn0040382	D_suzukii	0.397	0.52	0.514	0.651	1377	0.661	43.8	31.7	0.333	0.667	0.8	0.2	0.128	0.179	0	0.41	0.231	0.051	0.12	0.88	1	0.542	0.458	0.152	0.409	0.152	0.288	0.857	0.143	0.571	0.048	0.333	0.048	0.167	0.833	0.15	0.388	0.15	0.312	0.169	0	0.39	0.441	0.875	0	0.125	0	0.1	0.2	0.1	0.55	0.05	0.364	0.636	0.143	0.571	0.143	0.143	0	0	1	0.107	0.143	0.607	0.143	0.5	0.5	0.25	0.75
FBgn0040382	D_yakuba	0.458	0.505	0.503	0.642	1398	0.658	46	31.7	0.333	0.667	0.727	0.273	0.087	0.152	0.022	0.478	0.217	0.043	0.091	0.909	1	0.542	0.458	0.048	0.333	0.302	0.317	0.857	0.143	0.583	0.042	0.292	0.083	0.333	0.667	0.181	0.434	0.096	0.289	0.211	0.035	0.263	0.491	0.455	0.091	0.455	0	0.35	0.1	0.2	0.35	0	0.417	0.583	0.143	0.286	0.429	0.143	0	0	1	0.077	0.038	0.731	0.154	0.833	0.167	0.3	0.7
FBgn0015288	D_melanogaster	0.502	0.483	0.489	0.626	900	0.747	32.3	31.7	0	1	0.438	0.562	0	0.143	0	0.5	0.286	0.071	0	1	1	1	0	0.154	0.231	0.115	0.5	1	0	0.778	0	0.111	0.111	0.2	0.8	0.101	0.416	0.067	0.416	0.143	0	0.286	0.571	0.714	0	0.286	0	0.091	0.182	0.091	0.636	0	0	1	0	0.625	0	0.25	0	0.125	1	0.062	0.375	0.5	0.062	0.909	0.091	0	1
FBgn0015288	D_elegans	0.484	0.495	0.49	0.636	888	0.771	31.2	31.8	0	1	0.333	0.667	0	0.167	0	0.417	0.417	0	0	1	1	0.917	0.083	0.125	0.333	0.167	0.375	1	0	0.889	0	0	0.111	0	1	0.045	0.494	0.022	0.438	0.125	0	0.375	0.5	0.8	0	0.2	0	0.091	0.182	0.091	0.636	0	0.5	0.5	0	0.75	0	0.125	0.125	0	1	0	0.278	0.611	0.111	1	0	0	1
FBgn0015288	D_erecta	0.503	0.514	0.511	0.636	894	0.786	27.6	31.8	0	1	0.438	0.562	0	0.167	0	0.417	0.417	0	0	1	1	1	0	0.077	0.192	0.154	0.577	1	0	0.818	0	0.182	0	0	1	0.069	0.448	0.057	0.425	0.143	0	0.286	0.571	0.857	0	0.143	0	0.091	0.182	0.091	0.545	0.091	0	1	0	0.875	0	0	0	0.125	1	0	0.375	0.625	0	1	0	0	1
FBgn0015288	D_mauritiana	0.503	0.486	0.491	0.625	897	0.746	29.5	31.7	0	1	0.438	0.562	0	0.167	0	0.417	0.417	0	0	1	1	1	0	0.192	0.269	0.115	0.423	1	0	0.9	0	0	0.1	0	1	0.101	0.393	0.079	0.427	0.143	0	0.286	0.571	0.714	0	0.286	0	0.091	0.091	0.182	0.636	0	0	1	0	0.75	0	0.125	0	0.125	1	0.125	0.312	0.562	0	0.909	0.091	0	1
FBgn0015288	D_rhopaloa	0.502	0.466	0.477	0.642	882	0.792	30.5	31.8	0	1	0.333	0.667	0	0.167	0	0.417	0.417	0	0	1	1	0.917	0.083	0.167	0.25	0.083	0.5	0.982	0.018	0.875	0	0.125	0	0	1	0.068	0.545	0.011	0.375	0.222	0	0.333	0.444	1	0	0	0	0.091	0.455	0	0.455	0	0.5	0.5	0	0.75	0	0.125	0.125	0	1	0	0.25	0.688	0.062	1	0	0	1
FBgn0015288	D_santomea	0.521	0.497	0.504	0.635	894	0.772	27.8	31.8	0	1	0.438	0.562	0.091	0.091	0	0.455	0.364	0	0	1	1	1	0	0.154	0.115	0.154	0.577	1	0	0.889	0	0.111	0	0	1	0.056	0.456	0.056	0.433	0.143	0	0.286	0.571	0.857	0	0.143	0	0.091	0.182	0.091	0.636	0	0	1	0	0.75	0	0.125	0	0.125	1	0	0.375	0.625	0	1	0	0	1
FBgn0015288	D_sechellia	0.498	0.489	0.491	0.621	897	0.742	30.3	31.7	0	1	0.438	0.562	0	0.167	0	0.417	0.417	0	0	1	1	1	0	0.192	0.231	0.115	0.462	1	0	0.769	0	0	0.231	0	1	0.093	0.372	0.081	0.453	0.143	0	0.286	0.571	0.714	0	0.286	0	0.091	0.091	0.182	0.636	0	0	1	0	0.75	0	0.125	0	0.125	1	0.062	0.375	0.562	0	0.909	0.091	0	1
FBgn0015288	D_simulans	0.505	0.489	0.493	0.623	897	0.742	29.9	31.7	0	1	0.438	0.562	0.083	0.167	0	0.333	0.417	0	0	1	1	1	0	0.192	0.231	0.115	0.462	0.982	0.018	0.9	0	0	0.1	0	1	0.091	0.398	0.08	0.432	0.143	0	0.286	0.571	0.714	0	0.286	0	0.091	0.091	0.182	0.636	0	0	1	0	0.75	0	0.125	0	0.125	1	0.059	0.353	0.529	0.059	0.909	0.091	0	1
FBgn0015288	D_subpulchrella	0.503	0.516	0.511	0.648	879	0.81	30	31.8	0	1	0.4	0.6	0	0.25	0	0.333	0.417	0	0	1	1	1	0	0.167	0.167	0.083	0.583	1	0	1	0	0	0	0	1	0.057	0.58	0.023	0.341	0.125	0	0.125	0.75	0.8	0	0.2	0	0.091	0.273	0.091	0.545	0	0.5	0.5	0	0.625	0	0.25	0	0.125	1	0	0.25	0.75	0	1	0	0	1
FBgn0015288	D_suzukii	0.502	0.512	0.508	0.644	873	0.804	30	31.8	0	1	0.4	0.6	0	0.167	0	0.417	0.417	0	0	1	1	0.917	0.083	0.167	0.167	0.083	0.583	1	0	1	0	0	0	0	1	0.047	0.565	0.024	0.365	0.125	0	0.125	0.75	0.8	0	0.2	0	0.091	0.273	0.091	0.545	0	0.5	0.5	0	0.625	0	0.25	0	0.125	1	0	0.25	0.75	0	1	0	0	1
FBgn0015288	D_takahashii	0.521	0.515	0.517	0.651	888	0.815	28.5	31.8	0	1	0.267	0.733	0	0.167	0	0.417	0.417	0	0	1	1	1	0	0.087	0.174	0.174	0.565	1	0	1	0	0	0	0	1	0.043	0.522	0.065	0.37	0.143	0	0.143	0.714	0.833	0	0.167	0	0.091	0.273	0	0.636	0	0.5	0.5	0	0.75	0	0.125	0.125	0	1	0	0.312	0.625	0.062	1	0	0	1
FBgn0015288	D_yakuba	0.517	0.494	0.501	0.631	894	0.762	28.8	31.8	0	1	0.438	0.562	0.091	0.091	0	0.455	0.364	0	0	1	1	0.917	0.083	0.154	0.115	0.154	0.577	1	0	0.8	0	0.1	0.1	0	1	0.067	0.438	0.056	0.438	0.143	0	0.286	0.571	0.857	0	0.143	0	0.091	0.182	0.091	0.636	0	0	1	0	0.75	0	0.125	0	0.125	1	0	0.375	0.625	0	1	0	0	1
FBgn0027343	D_melanogaster	0.393	0.49	0.445	0.581	1941	0.699	49.9	31.7	0.143	0.857	0.591	0.409	0.161	0.145	0.065	0.242	0.242	0.145	0.3	0.7	1	0.647	0.353	0.093	0.333	0.167	0.407	0.44	0.56	0.405	0.162	0.297	0.135	0.375	0.625	0.125	0.479	0.229	0.167	0.135	0.27	0.216	0.378	0.455	0.182	0.364	0.012	0.155	0.155	0.083	0.548	0.048	0.231	0.769	0.086	0.2	0.2	0.114	0.229	0.171	1	0	0.297	0.568	0.135	0.788	0.212	0.333	0.667
FBgn0027343	D_mauritiana	0.397	0.494	0.45	0.589	1938	0.726	48.4	31.7	0.143	0.857	0.571	0.429	0.129	0.161	0.065	0.226	0.258	0.161	0.2	0.8	1	0.75	0.25	0.075	0.321	0.189	0.415	0.625	0.375	0.444	0.111	0.333	0.111	0.323	0.677	0.109	0.543	0.196	0.152	0.083	0.306	0.25	0.361	0.571	0.143	0.286	0.034	0.126	0.161	0.092	0.552	0.034	0.231	0.769	0.088	0.206	0.206	0.118	0.235	0.147	1	0.024	0.317	0.488	0.171	0.778	0.222	0.333	0.667
FBgn0027343	D_sechellia	0.396	0.496	0.451	0.588	1941	0.722	48.4	31.7	0.143	0.857	0.571	0.429	0.145	0.161	0.065	0.21	0.274	0.145	0.25	0.75	1	0.722	0.278	0.056	0.315	0.204	0.426	0.545	0.455	0.444	0.111	0.306	0.139	0.312	0.688	0.091	0.568	0.205	0.136	0.105	0.316	0.237	0.342	0.571	0.143	0.286	0.024	0.129	0.153	0.082	0.565	0.047	0.231	0.769	0.088	0.206	0.206	0.118	0.235	0.147	1	0.023	0.302	0.488	0.186	0.778	0.222	0.333	0.667
FBgn0027343	D_simulans	0.397	0.494	0.45	0.59	1941	0.726	48.3	31.7	0.143	0.857	0.571	0.429	0.131	0.164	0.049	0.23	0.262	0.164	0.2	0.8	1	0.75	0.25	0.057	0.321	0.189	0.434	0.583	0.417	0.444	0.111	0.333	0.111	0.312	0.688	0.089	0.556	0.2	0.156	0.105	0.316	0.263	0.316	0.55	0.15	0.3	0.035	0.128	0.151	0.093	0.558	0.035	0.231	0.769	0.088	0.206	0.206	0.118	0.235	0.147	1	0.023	0.341	0.455	0.182	0.806	0.194	0.333	0.667
FBgn0086368	D_melanogaster	0.354	0.441	0.429	0.549	2298	0.69	50.1	31.7	0.273	0.727	0.571	0.429	0.111	0.185	0.019	0.296	0.148	0.241	0.192	0.808	1	0.784	0.216	0.071	0.286	0.167	0.476	0.829	0.171	0.426	0.17	0.255	0.149	0.293	0.707	0.173	0.538	0.154	0.135	0.103	0.121	0.31	0.466	0.533	0.067	0.4	0.022	0.198	0.231	0.088	0.374	0.088	0.25	0.75	0.094	0.25	0.125	0.062	0.219	0.25	1	0.089	0.357	0.268	0.286	0.704	0.296	0.344	0.656
FBgn0086368	D_erecta	0.431	0.473	0.467	0.566	2298	0.734	46.2	31.7	0.273	0.727	0.6	0.4	0.055	0.182	0	0.364	0.255	0.145	0.222	0.778	1	0.784	0.216	0.077	0.179	0.179	0.564	0.824	0.176	0.435	0.13	0.239	0.196	0.302	0.698	0.16	0.6	0.14	0.1	0.083	0.083	0.283	0.55	0.593	0.037	0.37	0.021	0.168	0.242	0.074	0.411	0.084	0.241	0.759	0.086	0.257	0.229	0.029	0.229	0.171	1	0.018	0.456	0.351	0.175	0.731	0.269	0.333	0.667
FBgn0086368	D_mauritiana	0.361	0.442	0.43	0.548	2298	0.689	50	31.7	0.273	0.727	0.55	0.45	0.13	0.167	0.037	0.259	0.185	0.222	0.192	0.808	1	0.722	0.278	0.1	0.3	0.125	0.475	0.8	0.2	0.447	0.149	0.213	0.191	0.279	0.721	0.176	0.569	0.118	0.137	0.085	0.136	0.339	0.441	0.613	0.032	0.355	0.045	0.18	0.213	0.112	0.393	0.056	0.267	0.733	0.091	0.242	0.152	0.061	0.182	0.273	1	0.057	0.415	0.302	0.226	0.714	0.286	0.4	0.6
FBgn0086368	D_santomea	0.426	0.495	0.486	0.6	2298	0.834	39.4	31.8	0.2	0.8	0.381	0.619	0.036	0.218	0.018	0.345	0.218	0.164	0.115	0.885	1	0.882	0.118	0.051	0.231	0.077	0.641	0.971	0.029	0.545	0.045	0.364	0.045	0.091	0.909	0.109	0.636	0.182	0.073	0.066	0.049	0.23	0.656	0.679	0.036	0.286	0	0.167	0.244	0.033	0.511	0.044	0.111	0.889	0.125	0.281	0.188	0	0.25	0.156	1	0.033	0.475	0.426	0.066	0.786	0.214	0.281	0.719
FBgn0086368	D_sechellia	0.363	0.442	0.431	0.549	2298	0.693	49.8	31.7	0.273	0.727	0.55	0.45	0.13	0.167	0.019	0.278	0.185	0.222	0.192	0.808	1	0.75	0.25	0.1	0.275	0.125	0.5	0.778	0.222	0.447	0.128	0.234	0.191	0.302	0.698	0.157	0.549	0.157	0.137	0.085	0.136	0.305	0.475	0.533	0.067	0.4	0.044	0.178	0.211	0.122	0.389	0.056	0.267	0.733	0.091	0.242	0.182	0.03	0.182	0.273	1	0.057	0.415	0.302	0.226	0.75	0.25	0.4	0.6
FBgn0086368	D_simulans	0.363	0.448	0.435	0.548	2298	0.689	50.1	31.7	0.273	0.727	0.6	0.4	0.13	0.167	0.019	0.278	0.185	0.222	0.231	0.769	1	0.75	0.25	0.1	0.275	0.125	0.5	0.806	0.194	0.447	0.128	0.234	0.191	0.279	0.721	0.157	0.569	0.137	0.137	0.083	0.15	0.3	0.467	0.567	0.033	0.4	0.044	0.178	0.211	0.122	0.378	0.067	0.333	0.667	0.091	0.242	0.152	0.061	0.182	0.273	1	0.057	0.396	0.321	0.226	0.741	0.259	0.4	0.6
FBgn0086368	D_subpulchrella	0.342	0.431	0.414	0.54	2295	0.663	48.3	31.7	0.273	0.727	0.5	0.5	0.086	0.138	0.052	0.293	0.138	0.293	0.222	0.778	1	0.706	0.294	0.088	0.206	0.118	0.588	0.821	0.179	0.477	0.136	0.25	0.136	0.467	0.533	0.17	0.453	0.132	0.245	0.161	0.107	0.339	0.393	0.636	0.061	0.303	0.022	0.088	0.209	0.099	0.505	0.077	0.333	0.667	0.226	0.226	0.065	0.065	0.258	0.161	1	0.086	0.224	0.534	0.155	0.567	0.433	0.379	0.621
FBgn0086368	D_suzukii	0.321	0.437	0.415	0.541	2295	0.668	49.2	31.7	0.455	0.545	0.5	0.5	0.069	0.172	0.017	0.328	0.138	0.276	0.296	0.704	1	0.686	0.314	0.059	0.176	0.147	0.618	0.833	0.167	0.467	0.089	0.311	0.133	0.4	0.6	0.151	0.415	0.208	0.226	0.214	0.089	0.339	0.357	0.697	0.061	0.242	0.022	0.143	0.187	0.121	0.462	0.066	0.346	0.654	0.176	0.206	0.088	0.118	0.206	0.206	1	0.088	0.211	0.561	0.14	0.533	0.467	0.345	0.655
FBgn0086368	D_takahashii	0.335	0.451	0.428	0.547	2295	0.692	46	31.7	0.182	0.818	0.5	0.5	0.068	0.203	0.034	0.271	0.153	0.271	0.08	0.92	1	0.758	0.242	0.118	0.118	0.176	0.588	0.861	0.139	0.476	0.143	0.31	0.071	0.4	0.6	0.151	0.472	0.113	0.264	0.182	0.055	0.327	0.436	0.765	0.059	0.176	0.032	0.128	0.149	0.117	0.511	0.064	0.148	0.852	0.121	0.212	0.152	0.061	0.242	0.212	1	0.037	0.241	0.5	0.222	0.526	0.474	0.345	0.655
FBgn0086368	D_yakuba	0.419	0.497	0.485	0.597	2298	0.824	40	31.8	0.2	0.8	0.429	0.571	0.056	0.222	0.019	0.333	0.222	0.148	0.148	0.852	1	0.829	0.171	0.077	0.231	0.077	0.615	0.943	0.057	0.556	0.022	0.378	0.044	0.159	0.841	0.109	0.618	0.182	0.091	0.067	0.033	0.233	0.667	0.679	0.036	0.286	0	0.157	0.258	0.034	0.517	0.034	0.111	0.889	0.125	0.281	0.188	0	0.25	0.156	1	0.033	0.443	0.443	0.082	0.821	0.179	0.25	0.75
FBgn0025620	D_melanogaster	0.31	0.481	0.454	0.568	1266	0.834	38.9	31.8	0	1	0.167	0.833	0	0.172	0.034	0.241	0.483	0.069	0.133	0.867	1	0.875	0.125	0.071	0.214	0.143	0.571	0.9	0.1	0.6	0.05	0.25	0.1	0.143	0.857	0.087	0.652	0.217	0.043	0.136	0.136	0.182	0.545	0.692	0.192	0.115	0	0.089	0.156	0.133	0.556	0.067	0.111	0.889	0.12	0.36	0.24	0.04	0.16	0.08	1	0.048	0.429	0.476	0.048	0.867	0.133	0.15	0.85
FBgn0025620	D_elegans	0.269	0.488	0.456	0.585	1266	0.875	33.6	31.9	0	1	0.207	0.793	0	0.192	0	0.192	0.538	0.077	0.133	0.867	1	0.938	0.062	0	0.308	0.077	0.615	0.862	0.138	0.636	0.045	0.182	0.136	0.214	0.786	0	0.76	0.2	0.04	0.045	0.136	0.227	0.591	0.769	0.115	0.115	0	0.064	0.128	0.043	0.766	0	0.125	0.875	0.154	0.346	0.308	0	0.192	0	1	0.1	0.5	0.4	0	1	0	0.15	0.85
FBgn0025620	D_erecta	0.372	0.509	0.491	0.584	1266	0.873	34.5	31.9	0	1	0.167	0.833	0	0.167	0.033	0.233	0.467	0.1	0.286	0.714	1	0.867	0.133	0	0.286	0	0.714	0.9	0.1	0.55	0	0.3	0.15	0.133	0.867	0	0.783	0.217	0	0.091	0.045	0.273	0.591	0.731	0.115	0.154	0	0.065	0.217	0.043	0.587	0.087	0.111	0.889	0.08	0.36	0.4	0	0.12	0.04	1	0	0.476	0.524	0	0.967	0.033	0.056	0.944
FBgn0025620	D_mauritiana	0.309	0.487	0.462	0.57	1266	0.846	37.9	31.8	0	1	0.172	0.828	0.034	0.138	0.069	0.207	0.483	0.069	0.267	0.733	1	0.875	0.125	0.077	0.231	0.077	0.615	0.9	0.1	0.571	0.048	0.238	0.143	0.179	0.821	0.043	0.739	0.174	0.043	0.091	0.136	0.227	0.545	0.808	0.077	0.115	0	0.111	0.222	0.044	0.578	0.044	0.2	0.8	0.125	0.333	0.25	0.042	0.167	0.083	1	0	0.381	0.524	0.095	0.935	0.065	0.15	0.85
FBgn0025620	D_rhopaloa	0.28	0.508	0.479	0.592	1266	0.907	32.5	31.9	0	1	0.172	0.828	0	0.111	0.037	0.259	0.519	0.074	0	1	1	0.933	0.067	0	0.25	0.083	0.667	0.967	0.033	0.636	0.045	0.227	0.091	0.036	0.964	0.042	0.792	0.125	0.042	0.045	0.136	0.227	0.591	0.808	0.154	0.038	0	0.109	0.196	0.022	0.652	0.022	0	1	0.04	0.36	0.36	0.12	0.12	0	1	0.05	0.5	0.45	0	1	0	0.15	0.85
FBgn0025620	D_santomea	0.406	0.531	0.514	0.601	1266	0.932	31.5	31.9	0	1	0.103	0.897	0	0.2	0	0.233	0.5	0.067	0.062	0.938	1	0.933	0.067	0.071	0.214	0	0.714	0.897	0.103	0.6	0.05	0.25	0.1	0	1	0	0.783	0.217	0	0.091	0.091	0.227	0.591	0.885	0.038	0.077	0	0.133	0.222	0.022	0.6	0.022	0	1	0	0.458	0.417	0	0.125	0	1	0	0.476	0.524	0	0.968	0.032	0.053	0.947
FBgn0025620	D_sechellia	0.319	0.487	0.462	0.566	1266	0.841	38.4	31.8	0	1	0.172	0.828	0.034	0.138	0.069	0.207	0.483	0.069	0.25	0.75	1	0.875	0.125	0.077	0.231	0.077	0.615	0.903	0.097	0.571	0.048	0.238	0.143	0.179	0.821	0.043	0.739	0.174	0.043	0.091	0.136	0.227	0.545	0.808	0.077	0.115	0	0.111	0.222	0.044	0.556	0.067	0.2	0.8	0.13	0.348	0.217	0.043	0.174	0.087	1	0	0.381	0.476	0.143	0.933	0.067	0.15	0.85
FBgn0025620	D_simulans	0.325	0.487	0.463	0.57	1266	0.846	37.9	31.8	0	1	0.172	0.828	0.034	0.138	0.069	0.207	0.483	0.069	0.267	0.733	1	0.875	0.125	0.077	0.231	0.077	0.615	0.9	0.1	0.571	0.048	0.238	0.143	0.179	0.821	0.043	0.739	0.174	0.043	0.091	0.136	0.227	0.545	0.808	0.077	0.115	0	0.111	0.222	0.044	0.578	0.044	0.2	0.8	0.125	0.333	0.25	0.042	0.167	0.083	1	0	0.381	0.524	0.095	0.935	0.065	0.15	0.85
FBgn0025620	D_subpulchrella	0.263	0.471	0.443	0.553	1266	0.808	41	31.8	0.167	0.833	0.143	0.857	0	0.154	0.077	0.192	0.462	0.115	0.077	0.923	1	0.875	0.125	0	0.25	0.167	0.583	0.774	0.226	0.478	0.174	0.261	0.087	0.069	0.931	0.091	0.727	0.182	0	0.261	0.174	0.261	0.304	0.667	0.185	0.148	0	0.182	0.159	0.023	0.614	0.023	0.111	0.889	0.2	0.24	0.28	0.08	0.16	0.04	1	0.158	0.368	0.368	0.105	0.857	0.143	0.211	0.789
FBgn0025620	D_suzukii	0.28	0.473	0.447	0.553	1266	0.803	40.6	31.8	0.167	0.833	0.111	0.889	0	0.154	0.115	0.154	0.462	0.115	0.083	0.917	1	0.824	0.176	0	0.333	0.083	0.583	0.759	0.241	0.375	0.208	0.292	0.125	0.103	0.897	0.136	0.682	0.182	0	0.217	0.13	0.348	0.304	0.778	0.148	0.074	0	0.136	0.182	0.023	0.636	0.023	0.1	0.9	0.2	0.28	0.24	0.08	0.16	0.04	1	0.105	0.474	0.368	0.053	0.829	0.171	0.263	0.737
FBgn0025620	D_takahashii	0.303	0.478	0.455	0.573	1266	0.862	35	31.9	0	1	0.172	0.828	0	0.25	0.042	0.083	0.583	0.042	0	1	1	0.941	0.059	0	0.308	0.077	0.615	0.8	0.2	0.542	0.083	0.292	0.083	0.179	0.821	0	0.783	0.217	0	0.083	0.125	0.208	0.583	0.741	0.148	0.111	0	0.133	0.178	0.022	0.644	0.022	0.111	0.889	0.167	0.292	0.333	0	0.167	0.042	1	0.053	0.368	0.474	0.105	0.879	0.121	0.15	0.85
FBgn0025620	D_yakuba	0.395	0.527	0.509	0.597	1266	0.924	31.7	31.9	0	1	0.069	0.931	0	0.207	0	0.241	0.483	0.069	0.062	0.938	1	0.875	0.125	0.071	0.214	0	0.714	0.897	0.103	0.65	0.05	0.2	0.1	0.034	0.966	0.043	0.783	0.174	0	0.091	0.045	0.273	0.591	0.885	0.038	0.077	0	0.156	0.222	0.022	0.578	0.022	0	1	0	0.458	0.417	0	0.125	0	1	0	0.476	0.524	0	0.968	0.032	0.053	0.947
FBgn0025621	D_melanogaster	nan	0.509	0.509	0.567	3138	0.661	52	31.7	0.318	0.682	0.523	0.477	0.078	0.25	0.062	0.266	0.234	0.109	0.203	0.797	1	0.683	0.317	0.146	0.354	0.146	0.354	0.771	0.229	0.372	0.326	0.14	0.163	0.556	0.444	0.168	0.475	0.168	0.188	0.245	0.17	0.321	0.264	0.484	0.194	0.323	0.065	0.2	0.118	0.071	0.441	0.106	0.267	0.733	0.114	0.329	0.086	0.186	0.157	0.129	1	0.123	0.315	0.479	0.082	0.62	0.38	0.45	0.55
FBgn0025621	D_elegans	nan	0.662	0.662	0.665	3132	0.854	36.3	31.9	0.048	0.952	0.415	0.585	0.015	0.231	0.046	0.231	0.4	0.077	0.082	0.918	1	0.556	0.444	0.058	0.423	0.058	0.462	0.882	0.118	0.321	0.107	0.464	0.107	0.24	0.76	0.099	0.618	0.26	0.023	0.017	0.083	0.15	0.75	0.68	0.16	0.16	0	0.052	0.172	0.017	0.741	0.017	0.31	0.69	0.014	0.432	0.257	0.122	0.162	0.014	1	0.017	0.186	0.729	0.068	0.877	0.123	0.333	0.667
FBgn0025621	D_erecta	nan	0.533	0.533	0.59	3129	0.701	49.1	31.7	0.286	0.714	0.439	0.561	0.093	0.173	0.053	0.32	0.28	0.08	0.239	0.761	1	0.515	0.485	0.109	0.348	0.217	0.326	0.743	0.257	0.455	0.25	0.205	0.091	0.481	0.519	0.153	0.495	0.216	0.135	0.212	0.096	0.308	0.385	0.481	0.185	0.333	0.018	0.181	0.127	0.06	0.512	0.102	0.179	0.821	0.13	0.333	0.145	0.159	0.159	0.072	1	0.138	0.277	0.523	0.062	0.693	0.307	0.278	0.722
FBgn0025621	D_mauritiana	nan	0.509	0.509	0.572	3138	0.677	52.1	31.7	0.286	0.714	0.415	0.585	0.136	0.227	0.076	0.227	0.258	0.076	0.203	0.797	1	0.643	0.357	0.143	0.327	0.163	0.367	0.774	0.226	0.385	0.282	0.179	0.154	0.552	0.448	0.152	0.486	0.2	0.162	0.265	0.122	0.306	0.306	0.438	0.25	0.312	0.053	0.212	0.141	0.059	0.441	0.094	0.29	0.71	0.111	0.292	0.125	0.167	0.167	0.139	1	0.072	0.319	0.536	0.072	0.627	0.373	0.45	0.55
FBgn0025621	D_rhopaloa	nan	0.626	0.626	0.63	3126	0.787	42.2	31.8	0.091	0.909	0.429	0.571	0.069	0.194	0.014	0.333	0.278	0.111	0.119	0.881	1	0.69	0.31	0.154	0.346	0.115	0.385	0.692	0.308	0.424	0.091	0.364	0.121	0.222	0.778	0.058	0.62	0.223	0.099	0.055	0.091	0.364	0.491	0.56	0.2	0.24	0.012	0.077	0.155	0.095	0.619	0.042	0.154	0.846	0.116	0.319	0.232	0.058	0.188	0.087	1	0.061	0.258	0.576	0.106	0.877	0.123	0.211	0.789
FBgn0025621	D_santomea	nan	0.544	0.544	0.608	3132	0.756	45.1	31.8	0.091	0.909	0.429	0.571	0.054	0.189	0.054	0.324	0.297	0.081	0.123	0.877	1	0.667	0.333	0.089	0.378	0.156	0.378	0.667	0.333	0.512	0.122	0.341	0.024	0.385	0.615	0.108	0.514	0.243	0.135	0.127	0.127	0.309	0.436	0.52	0.12	0.36	0.012	0.2	0.115	0.055	0.545	0.073	0.185	0.815	0.097	0.333	0.153	0.125	0.208	0.083	1	0.071	0.286	0.571	0.071	0.667	0.333	0.316	0.684
FBgn0025621	D_sechellia	nan	0.508	0.508	0.569	3138	0.674	52.1	31.7	0.286	0.714	0.442	0.558	0.123	0.231	0.077	0.231	0.262	0.077	0.231	0.769	1	0.634	0.366	0.146	0.333	0.146	0.375	0.794	0.206	0.4	0.275	0.175	0.15	0.548	0.452	0.16	0.472	0.208	0.16	0.24	0.18	0.28	0.3	0.412	0.235	0.353	0.047	0.222	0.123	0.07	0.444	0.094	0.29	0.71	0.129	0.3	0.114	0.171	0.143	0.143	1	0.075	0.313	0.537	0.075	0.627	0.373	0.421	0.579
FBgn0025621	D_simulans	nan	0.511	0.511	0.574	3138	0.678	52.3	31.7	0.286	0.714	0.419	0.581	0.136	0.227	0.076	0.227	0.242	0.091	0.206	0.794	1	0.625	0.375	0.167	0.333	0.125	0.375	0.781	0.219	0.415	0.268	0.171	0.146	0.533	0.467	0.16	0.472	0.217	0.151	0.235	0.176	0.314	0.275	0.438	0.25	0.312	0.047	0.224	0.124	0.065	0.447	0.094	0.281	0.719	0.113	0.296	0.141	0.169	0.141	0.141	1	0.09	0.343	0.493	0.075	0.635	0.365	0.389	0.611
FBgn0025621	D_subpulchrella	nan	0.58	0.58	0.587	3111	0.686	51	31.7	0.304	0.696	0.512	0.488	0.079	0.237	0.053	0.276	0.224	0.132	0.183	0.817	1	0.677	0.323	0.174	0.261	0.174	0.391	0.706	0.294	0.5	0.119	0.262	0.119	0.478	0.522	0.154	0.5	0.202	0.144	0.138	0.155	0.448	0.259	0.467	0.233	0.3	0.036	0.151	0.151	0.114	0.446	0.102	0.333	0.667	0.125	0.278	0.181	0.097	0.194	0.125	1	0.121	0.258	0.53	0.091	0.761	0.239	0.4	0.6
FBgn0025621	D_suzukii	nan	0.579	0.579	0.587	3111	0.689	50.8	31.7	0.292	0.708	0.476	0.524	0.065	0.234	0.039	0.312	0.221	0.13	0.162	0.838	1	0.7	0.3	0.093	0.256	0.186	0.465	0.706	0.294	0.462	0.128	0.333	0.077	0.391	0.609	0.159	0.477	0.187	0.178	0.158	0.193	0.439	0.211	0.448	0.241	0.31	0.024	0.174	0.138	0.114	0.437	0.114	0.333	0.667	0.167	0.25	0.181	0.097	0.181	0.125	1	0.175	0.27	0.492	0.063	0.757	0.243	0.429	0.571
FBgn0025621	D_takahashii	nan	0.63	0.63	0.651	3081	0.847	36.8	31.8	0.045	0.955	0.486	0.514	0.055	0.315	0.027	0.233	0.315	0.055	0.078	0.922	1	0.607	0.393	0.083	0.458	0.021	0.438	0.743	0.257	0.421	0.079	0.421	0.079	0.179	0.821	0.019	0.639	0.278	0.065	0.055	0.073	0.164	0.709	0.64	0.08	0.28	0	0.059	0.178	0.018	0.71	0.036	0.2	0.8	0.04	0.52	0.173	0.067	0.147	0.053	1	0.05	0.217	0.633	0.1	0.827	0.173	0.176	0.824
FBgn0025621	D_yakuba	nan	0.54	0.54	0.606	3132	0.752	45.7	31.8	0.13	0.87	0.419	0.581	0.054	0.176	0.068	0.324	0.297	0.081	0.123	0.877	1	0.636	0.364	0.068	0.386	0.159	0.386	0.686	0.314	0.5	0.119	0.333	0.048	0.385	0.615	0.106	0.522	0.239	0.133	0.151	0.094	0.302	0.453	0.48	0.12	0.4	0.006	0.212	0.115	0.061	0.533	0.073	0.222	0.778	0.099	0.338	0.155	0.113	0.211	0.085	1	0.086	0.286	0.557	0.071	0.667	0.333	0.316	0.684
FBgn0015799	D_melanogaster	0.431	0.487	0.478	0.557	2538	0.778	41.8	31.8	0.222	0.778	0.238	0.762	0.017	0.237	0.051	0.237	0.356	0.102	0.146	0.854	1	0.841	0.159	0.111	0.444	0.028	0.417	0.87	0.13	0.289	0.178	0.333	0.2	0.297	0.703	0.078	0.549	0.196	0.176	0.094	0.094	0.219	0.594	0.582	0.145	0.273	0.037	0.111	0.173	0.062	0.519	0.099	0.095	0.905	0.07	0.512	0.256	0.07	0.047	0.047	1	0.128	0.319	0.489	0.064	0.738	0.262	0.08	0.92
FBgn0015799	D_elegans	0.374	0.553	0.514	0.587	2526	0.863	35.3	31.9	0.185	0.815	0.304	0.696	0.036	0.327	0.018	0.236	0.273	0.109	0.095	0.905	1	0.841	0.159	0.026	0.474	0.079	0.421	0.895	0.105	0.436	0.103	0.385	0.077	0.108	0.892	0.043	0.702	0.17	0.085	0.028	0.028	0.139	0.806	0.845	0.052	0.103	0.012	0.084	0.277	0.036	0.578	0.012	0.19	0.81	0.021	0.521	0.271	0.104	0.062	0.021	1	0.045	0.318	0.614	0.023	0.949	0.051	0.296	0.704
FBgn0015799	D_erecta	0.455	0.517	0.507	0.57	2538	0.813	40.2	31.8	0.222	0.778	0.19	0.81	0.035	0.246	0.018	0.246	0.333	0.123	0.175	0.825	1	0.878	0.122	0.121	0.455	0.03	0.394	0.887	0.113	0.512	0.098	0.341	0.049	0.278	0.722	0.058	0.519	0.269	0.154	0.057	0.086	0.143	0.714	0.614	0.14	0.246	0	0.122	0.268	0.037	0.512	0.061	0.261	0.739	0.106	0.404	0.277	0.128	0.064	0.021	1	0.061	0.286	0.592	0.061	0.833	0.167	0.172	0.828
FBgn0015799	D_mauritiana	0.424	0.497	0.485	0.559	2538	0.773	41.9	31.8	0.269	0.731	0.222	0.778	0.035	0.211	0.07	0.228	0.351	0.105	0.214	0.786	1	0.756	0.244	0.162	0.514	0.027	0.297	0.865	0.135	0.333	0.143	0.357	0.167	0.289	0.711	0.093	0.556	0.185	0.167	0.118	0.059	0.206	0.618	0.611	0.13	0.259	0.012	0.122	0.183	0.049	0.549	0.085	0.091	0.909	0.119	0.5	0.238	0.048	0.048	0.048	1	0.125	0.292	0.479	0.104	0.79	0.21	0.125	0.875
FBgn0015799	D_santomea	0.465	0.535	0.524	0.59	2538	0.858	36.1	31.9	0.172	0.828	0.182	0.818	0	0.281	0.035	0.246	0.351	0.088	0.103	0.897	1	0.925	0.075	0.027	0.459	0.054	0.459	0.927	0.073	0.512	0.146	0.317	0.024	0.125	0.875	0.058	0.519	0.269	0.154	0.028	0.111	0.111	0.75	0.702	0.105	0.193	0	0.061	0.256	0.037	0.634	0.012	0.095	0.905	0.062	0.417	0.354	0.062	0.042	0.062	1	0.065	0.283	0.587	0.065	0.839	0.161	0.192	0.808
FBgn0015799	D_sechellia	0.422	0.494	0.482	0.559	2538	0.775	41.4	31.8	0.231	0.769	0.239	0.761	0.035	0.228	0.053	0.228	0.351	0.105	0.19	0.81	1	0.733	0.267	0.162	0.514	0.027	0.297	0.865	0.135	0.333	0.143	0.357	0.167	0.316	0.684	0.075	0.547	0.208	0.17	0.118	0.059	0.206	0.618	0.593	0.13	0.278	0.012	0.099	0.185	0.062	0.568	0.074	0.091	0.909	0.095	0.524	0.238	0.048	0.048	0.048	1	0.122	0.306	0.469	0.102	0.787	0.213	0.083	0.917
FBgn0015799	D_simulans	0.422	0.497	0.485	0.56	2538	0.778	41.3	31.8	0.231	0.769	0.222	0.778	0.035	0.228	0.053	0.228	0.351	0.105	0.186	0.814	1	0.733	0.267	0.167	0.472	0.028	0.333	0.846	0.154	0.333	0.119	0.357	0.19	0.289	0.711	0.074	0.556	0.204	0.167	0.118	0.059	0.206	0.618	0.611	0.13	0.259	0.012	0.098	0.195	0.061	0.561	0.073	0.095	0.905	0.095	0.548	0.214	0.048	0.048	0.048	1	0.125	0.292	0.479	0.104	0.79	0.21	0.083	0.917
FBgn0015799	D_takahashii	0.358	0.537	0.514	0.591	2535	0.87	34.4	31.9	0.154	0.846	0.178	0.822	0	0.295	0	0.279	0.279	0.148	0.07	0.93	1	0.786	0.214	0	0.432	0.054	0.514	0.911	0.089	0.447	0.026	0.5	0.026	0.184	0.816	0.061	0.673	0.245	0.02	0.028	0.139	0.111	0.722	0.719	0.088	0.193	0.012	0.048	0.289	0.012	0.614	0.024	0.238	0.762	0.022	0.63	0.152	0.109	0.043	0.043	1	0.068	0.295	0.636	0	0.9	0.1	0.179	0.821
FBgn0015799	D_yakuba	0.465	0.525	0.515	0.589	2538	0.855	36.2	31.9	0.172	0.828	0.182	0.818	0	0.281	0.035	0.246	0.351	0.088	0.103	0.897	1	0.925	0.075	0.027	0.432	0.081	0.459	0.927	0.073	0.512	0.146	0.317	0.024	0.15	0.85	0.058	0.519	0.269	0.154	0	0.111	0.139	0.75	0.702	0.105	0.193	0	0.061	0.244	0.037	0.646	0.012	0.095	0.905	0.083	0.417	0.333	0.062	0.062	0.042	1	0.065	0.239	0.609	0.087	0.839	0.161	0.192	0.808
FBgn0026874	D_melanogaster	0.521	0.496	0.496	0.609	906	0.577	48.8	31.6	0	1	0.692	0.308	0.167	0.083	0.125	0.25	0.208	0.167	0.467	0.533	1	0.5	0.5	0.188	0.25	0.25	0.312	0.8	0.2	0.19	0.333	0.143	0.333	0.545	0.455	0.04	0.4	0.2	0.36	0.269	0.115	0.308	0.308	0.5	0.125	0.375	0.036	0.071	0.321	0.036	0.536	0	0	1	0.158	0.053	0.158	0.263	0.211	0.158	1	0.037	0.222	0.519	0.222	0.75	0.25	0	1
FBgn0026874	D_erecta	0.557	0.529	0.529	0.63	888	NAN	49.9	nan	nan	nan	0.545	0.455	0.056	0.056	0.111	0.278	0.278	0.222	0.4	0.6	1	0.6	0.4	0.163	0.245	0.306	0.286	0.667	0.333	0.4	0.2	0.067	0.333	0.455	0.545	0.086	0.314	0.229	0.371	0.28	0.08	0.28	0.36	0.375	0.125	0.5	0	0.074	0.259	0.037	0.593	0.037	0.333	0.667	0.15	0.1	0.15	0.2	0.25	0.15	1	0.042	0.208	0.542	0.208	0.917	0.083	0	1
FBgn0026874	D_mauritiana	0.535	0.507	0.507	0.612	897	0.571	52.1	31.6	0	1	0.7	0.3	0.143	0.095	0.095	0.286	0.143	0.238	0.4	0.6	1	0.667	0.333	0.255	0.191	0.234	0.319	0.8	0.2	0.364	0.136	0.136	0.364	0.7	0.3	0.107	0.393	0.143	0.357	0.32	0.08	0.24	0.36	0.5	0.333	0.167	0.036	0.071	0.286	0.071	0.536	0	0	1	0.2	0.05	0.15	0.25	0.25	0.1	1	0.04	0.2	0.56	0.2	0.625	0.375	0.5	0.5
FBgn0026874	D_santomea	0.571	0.557	0.558	0.649	900	0.631	47.2	31.6	0	1	0.364	0.636	0.111	0.056	0.056	0.333	0.278	0.167	0.286	0.714	1	0.5	0.5	0.173	0.25	0.269	0.308	0.75	0.25	0.333	0.167	0.222	0.278	0.4	0.6	0.118	0.324	0.147	0.412	0.296	0.111	0.259	0.333	0.5	0.125	0.375	0	0.033	0.3	0.033	0.567	0.067	0	1	0.15	0.15	0.15	0.15	0.35	0.05	1	0	0.19	0.524	0.286	0.846	0.154	0	1
FBgn0026874	D_sechellia	0.563	0.511	0.512	0.617	888	0.571	52.7	31.6	0	1	0.7	0.3	0.143	0.095	0.095	0.286	0.143	0.238	0.385	0.615	1	0.6	0.4	0.245	0.184	0.245	0.327	0.8	0.2	0.286	0.19	0.143	0.381	0.667	0.333	0.107	0.429	0.143	0.321	0.308	0.077	0.269	0.346	0.5	0.333	0.167	0.067	0.067	0.233	0.1	0.533	0	0	1	0.158	0.053	0.158	0.263	0.263	0.105	1	0.04	0.2	0.6	0.16	0.643	0.357	0.5	0.5
FBgn0026874	D_simulans	0.563	0.503	0.504	0.61	897	0.555	53.3	31.6	0	1	0.7	0.3	0.143	0.143	0.095	0.238	0.143	0.238	0.4	0.6	1	0.6	0.4	0.245	0.163	0.245	0.347	0.8	0.2	0.286	0.238	0.143	0.333	0.7	0.3	0.107	0.357	0.143	0.393	0.308	0.077	0.269	0.346	0.429	0.286	0.286	0.036	0.071	0.286	0.071	0.536	0	0	1	0.211	0.053	0.105	0.263	0.211	0.158	1	0.038	0.192	0.577	0.192	0.667	0.333	0.5	0.5
FBgn0026874	D_subpulchrella	0.544	0.515	0.516	0.586	864	NAN	51.4	nan	nan	nan	0.643	0.357	0.056	0	0.111	0.389	0.222	0.222	0.182	0.818	1	0.4	0.6	0.271	0.188	0.229	0.312	0.714	0.286	0.333	0.278	0.167	0.222	0.545	0.455	0.077	0.269	0.231	0.423	0.1	0.1	0.35	0.45	0.3	0	0.7	0	0.125	0.125	0.083	0.417	0.25	0.375	0.625	0.111	0.222	0.056	0.222	0.111	0.278	1	0.136	0.273	0.409	0.182	0.462	0.538	0	1
FBgn0026874	D_suzukii	0.526	0.516	0.516	0.586	864	0.529	50.9	31.5	0	1	0.643	0.357	0.048	0.048	0.143	0.381	0.19	0.19	0.182	0.818	1	0.4	0.6	0.283	0.196	0.196	0.326	0.5	0.5	0.438	0.25	0.125	0.188	0.6	0.4	0.071	0.286	0.214	0.429	0.053	0.053	0.368	0.526	0.222	0.111	0.667	0	0.125	0.083	0.125	0.417	0.25	0.375	0.625	0.111	0.222	0.056	0.222	0.111	0.278	1	0.13	0.261	0.391	0.217	0.357	0.643	0	1
FBgn0026874	D_takahashii	nan	0.551	0.551	0.624	846	NAN	44.6	nan	nan	nan	0.615	0.385	0.143	0.071	0.143	0.214	0.286	0.143	0.077	0.923	1	1	0	0.213	0.255	0.128	0.404	0.8	0.2	0.533	0.2	0.067	0.2	0.455	0.545	0.2	0.233	0.2	0.367	0.077	0.077	0.462	0.385	0.4	0.1	0.5	0.042	0.083	0.125	0.125	0.583	0.042	0.4	0.6	0.105	0.105	0.053	0.316	0.263	0.158	1	0	0.105	0.632	0.263	0.818	0.182	0	1
FBgn0026874	D_yakuba	0.571	0.549	0.549	0.639	900	0.621	47.1	31.6	0	1	0.364	0.636	0.111	0.056	0.056	0.389	0.278	0.111	0.286	0.714	1	0.4	0.6	0.176	0.275	0.255	0.294	0.667	0.333	0.333	0.222	0.167	0.278	0.4	0.6	0.091	0.303	0.152	0.455	0.308	0.115	0.231	0.346	0.5	0.125	0.375	0	0.032	0.323	0.032	0.548	0.065	0	1	0.222	0.111	0.111	0.222	0.278	0.056	1	0	0.19	0.524	0.286	0.786	0.214	0	1
FBgn0260855	D_melanogaster	0.452	0.449	0.45	0.533	642	0.754	47.4	31.8	0	1	0.214	0.786	0	0.1	0.3	0.2	0.3	0.1	0.214	0.786	1	0.909	0.091	0.2	0.2	0.2	0.4	0.857	0.143	0.6	0.2	0.1	0.1	0.125	0.875	0.077	0.385	0.308	0.231	0.125	0.125	0.25	0.5	0.615	0.308	0.077	0	0.08	0.16	0.08	0.52	0.16	0.333	0.667	0.286	0.429	0.071	0.071	0.071	0.071	1	0.125	0.125	0.688	0.062	0.857	0.143	0.083	0.917
FBgn0260855	D_elegans	0.372	0.417	0.414	0.55	642	0.797	38.4	31.8	0	1	0.357	0.643	0	0.417	0	0.083	0.5	0	0.214	0.786	1	0.9	0.1	0.25	0	0.5	0.25	0.786	0.214	0.6	0.3	0.1	0	0.111	0.889	0.2	0.533	0.267	0	0	0	0.25	0.75	0.643	0.286	0.071	0	0.042	0.167	0.042	0.625	0.125	0.333	0.667	0.071	0.357	0.286	0.071	0.214	0	1	0.118	0.176	0.647	0.059	0.857	0.143	0.083	0.917
FBgn0260855	D_erecta	0.467	0.454	0.455	0.55	642	0.801	41.6	31.8	0	1	0.214	0.786	0	0.25	0.167	0.083	0.5	0	0.214	0.786	1	1	0	0.25	0.25	0.25	0.25	0.786	0.214	0.6	0.2	0.2	0	0.111	0.889	0.133	0.533	0.333	0	0.125	0.125	0.25	0.5	0.571	0.357	0.071	0	0.087	0.174	0	0.609	0.13	0.333	0.667	0.143	0.429	0.214	0.071	0	0.143	1	0.059	0.118	0.765	0.059	0.857	0.143	0.083	0.917
FBgn0260855	D_mauritiana	0.476	0.453	0.455	0.526	642	0.739	48.5	31.7	0	1	0.214	0.786	0.1	0.1	0.3	0.1	0.3	0.1	0.143	0.857	1	0.909	0.091	0.2	0.2	0.2	0.4	0.786	0.214	0.6	0.2	0.2	0	0.125	0.875	0.154	0.385	0.231	0.231	0	0.125	0.25	0.625	0.538	0.385	0.077	0.042	0.083	0.125	0.167	0.458	0.125	0	1	0.214	0.357	0.143	0.143	0.071	0.071	1	0.118	0.118	0.706	0.059	0.714	0.286	0.083	0.917
FBgn0260855	D_rhopaloa	0.434	0.431	0.431	0.551	642	0.802	39.9	31.8	0	1	0.214	0.786	0	0.308	0.077	0.077	0.538	0	0.214	0.786	1	0.8	0.2	0.25	0	0.5	0.25	0.857	0.143	0.556	0.333	0.111	0	0	1	0.125	0.625	0.188	0.062	0	0.125	0.25	0.625	0.643	0.286	0.071	0	0.083	0.125	0.083	0.583	0.125	0.333	0.667	0.143	0.357	0.214	0.071	0.214	0	1	0.125	0.188	0.625	0.062	0.857	0.143	0	1
FBgn0260855	D_santomea	0.45	0.468	0.466	0.561	642	0.827	38.1	31.8	0	1	0.214	0.786	0	0.333	0	0.167	0.417	0.083	0.214	0.786	1	0.9	0.1	0	0.25	0.5	0.25	0.929	0.071	0.4	0.2	0.4	0	0.111	0.889	0.133	0.533	0.333	0	0	0.125	0.375	0.5	0.643	0.286	0.071	0	0.042	0.208	0	0.625	0.125	0	1	0.143	0.571	0.071	0.071	0	0.143	1	0.059	0.176	0.706	0.059	0.857	0.143	0	1
FBgn0260855	D_sechellia	0.482	0.454	0.456	0.53	642	0.744	45.4	31.7	0	1	0.214	0.786	0.1	0.1	0.3	0.1	0.3	0.1	0.143	0.857	1	0.909	0.091	0.2	0.2	0.2	0.4	0.786	0.214	0.6	0.2	0.2	0	0.125	0.875	0.154	0.385	0.231	0.231	0	0.125	0.25	0.625	0.615	0.308	0.077	0.042	0.042	0.083	0.125	0.583	0.125	0	1	0.214	0.357	0.143	0.143	0.071	0.071	1	0.176	0.059	0.706	0.059	0.714	0.286	0.083	0.917
FBgn0260855	D_simulans	0.476	0.452	0.454	0.53	642	0.744	46.7	31.7	0	1	0.214	0.786	0.1	0.1	0.3	0.1	0.3	0.1	0.143	0.857	1	0.909	0.091	0.2	0.2	0.2	0.4	0.786	0.214	0.6	0.2	0.2	0	0.25	0.75	0.154	0.385	0.231	0.231	0	0.125	0.25	0.625	0.615	0.308	0.077	0.042	0.042	0.125	0.125	0.542	0.125	0	1	0.214	0.357	0.143	0.143	0.071	0.071	1	0.118	0.118	0.706	0.059	0.714	0.286	0.083	0.917
FBgn0260855	D_subpulchrella	0.372	0.418	0.415	0.52	642	0.701	49.9	31.7	0	1	0.143	0.857	0.167	0.083	0.083	0.167	0.5	0	0.429	0.571	1	0.8	0.2	0.25	0.25	0.5	0	0.857	0.143	0.3	0.4	0.2	0.1	0.222	0.778	0.267	0.4	0.2	0.133	0.125	0.125	0.125	0.625	0.5	0.429	0.071	0	0.043	0.217	0.087	0.478	0.174	0.333	0.667	0.143	0.357	0.286	0.071	0.071	0.071	1	0.176	0.235	0.471	0.118	0.857	0.143	0.25	0.75
FBgn0260855	D_suzukii	0.38	0.418	0.415	0.514	642	0.687	51.2	31.7	0	1	0.286	0.714	0.083	0.167	0.083	0.167	0.5	0	0.357	0.643	1	0.7	0.3	0.25	0.25	0.5	0	0.786	0.214	0.3	0.4	0.2	0.1	0.444	0.556	0.267	0.467	0.2	0.067	0.125	0.125	0.125	0.625	0.571	0.429	0	0	0.087	0.217	0.087	0.435	0.174	0.333	0.667	0.214	0.357	0.214	0.071	0.071	0.071	1	0.176	0.235	0.471	0.118	0.857	0.143	0.25	0.75
FBgn0260855	D_takahashii	0.416	0.437	0.436	0.555	642	0.831	37.3	31.8	0	1	0.286	0.714	0	0.417	0	0.083	0.5	0	0.214	0.786	1	0.9	0.1	0	0.5	0	0.5	0.929	0.071	0.6	0.3	0.1	0	0.111	0.889	0	0.733	0.267	0	0	0.125	0.125	0.75	0.571	0.286	0.143	0	0.087	0.217	0.043	0.522	0.13	0.333	0.667	0.071	0.357	0.143	0.071	0.214	0.143	1	0.059	0.118	0.706	0.118	0.857	0.143	0.083	0.917
FBgn0260855	D_yakuba	0.437	0.463	0.46	0.561	642	0.827	37.9	31.8	0	1	0.214	0.786	0	0.333	0.083	0.083	0.417	0.083	0.214	0.786	1	1	0	0	0.25	0.5	0.25	0.929	0.071	0.4	0.2	0.4	0	0.111	0.889	0.133	0.533	0.333	0	0	0.125	0.375	0.5	0.643	0.286	0.071	0	0.042	0.208	0	0.625	0.125	0	1	0.143	0.571	0.071	0.071	0	0.143	1	0.059	0.176	0.706	0.059	0.857	0.143	0	1
FBgn0264449	D_melanogaster	0.427	0.447	0.428	0.562	4641	0.644	53.6	31.6	0.391	0.609	0.569	0.431	0.063	0.208	0.094	0.27	0.226	0.138	0.323	0.677	1	0.55	0.45	0.128	0.33	0.223	0.319	0.848	0.152	0.42	0.188	0.259	0.134	0.481	0.519	0.14	0.458	0.187	0.215	0.178	0.121	0.271	0.43	0.582	0.164	0.255	0.026	0.163	0.209	0.111	0.346	0.144	0.405	0.595	0.195	0.234	0.208	0.104	0.156	0.104	1	0.095	0.23	0.446	0.23	0.635	0.365	0.378	0.622
FBgn0264449	D_elegans	0.422	0.434	0.423	0.583	4587	0.703	47	31.7	0.318	0.682	0.568	0.432	0.044	0.253	0.082	0.234	0.222	0.165	0.255	0.745	1	0.593	0.407	0.082	0.381	0.144	0.392	0.897	0.103	0.422	0.119	0.33	0.128	0.357	0.643	0.076	0.562	0.19	0.171	0.228	0.05	0.218	0.505	0.509	0.164	0.327	0.007	0.16	0.2	0.06	0.52	0.053	0.453	0.547	0.143	0.338	0.247	0.13	0.078	0.065	1	0.1	0.257	0.529	0.114	0.72	0.28	0.361	0.639
FBgn0264449	D_erecta	0.465	0.454	0.465	0.565	4641	0.656	52.3	31.7	0.417	0.583	0.514	0.486	0.096	0.205	0.083	0.25	0.205	0.16	0.293	0.707	1	0.534	0.466	0.126	0.274	0.274	0.326	0.85	0.15	0.446	0.196	0.214	0.143	0.25	0.75	0.164	0.491	0.191	0.155	0.144	0.115	0.279	0.462	0.554	0.161	0.286	0.02	0.17	0.229	0.098	0.392	0.092	0.387	0.613	0.224	0.25	0.171	0.105	0.145	0.105	1	0.151	0.288	0.384	0.178	0.671	0.329	0.324	0.676
FBgn0264449	D_santomea	0.47	0.477	0.471	0.589	4635	0.725	47.6	31.7	0.292	0.708	0.444	0.556	0.037	0.221	0.074	0.294	0.245	0.129	0.263	0.737	1	0.632	0.368	0.065	0.333	0.194	0.409	0.886	0.114	0.495	0.144	0.252	0.108	0.185	0.815	0.127	0.509	0.227	0.136	0.206	0.098	0.216	0.48	0.6	0.164	0.236	0.013	0.137	0.275	0.046	0.431	0.098	0.267	0.733	0.143	0.273	0.247	0.104	0.13	0.104	1	0.139	0.264	0.486	0.111	0.718	0.282	0.324	0.676
FBgn0264449	D_yakuba	0.468	0.474	0.469	0.587	4635	0.72	47.7	31.7	0.292	0.708	0.458	0.542	0.037	0.221	0.067	0.301	0.252	0.123	0.265	0.735	1	0.596	0.404	0.065	0.337	0.196	0.402	0.873	0.127	0.495	0.162	0.234	0.108	0.185	0.815	0.136	0.509	0.218	0.136	0.206	0.078	0.216	0.5	0.63	0.13	0.241	0.013	0.144	0.268	0.052	0.418	0.105	0.256	0.744	0.158	0.276	0.237	0.092	0.145	0.092	1	0.123	0.233	0.493	0.151	0.718	0.282	0.351	0.649
FBgn0029535	D_melanogaster	nan	0.425	0.425	0.544	360	0.543	59.9	31.5	0.5	0.5	0.5	0.5	0.278	0.056	0.333	0.167	0.111	0.056	0.25	0.75	1	0.25	0.75	0.333	0	0.333	0.333	1	0	0.667	0	0.333	0	0.6	0.4	0.125	0.5	0.125	0.25	0.167	0.167	0.333	0.333	0.5	0	0.5	0.111	0.333	0.111	0.222	0.222	0	0.5	0.5	0.25	0.167	0.333	0.083	0.083	0.083	1	0	0.333	0	0.667	0.75	0.25	0	1
FBgn0029535	D_erecta	nan	0.444	0.444	0.588	357	0.667	59.7	31.7	0	1	0.273	0.727	0.235	0.059	0.176	0.294	0.176	0.059	0.111	0.889	1	0.5	0.5	0.1	0.3	0.3	0.3	0	1	0.6	0.2	0.2	0	0.333	0.667	0.111	0.556	0.111	0.222	0.4	0.2	0.4	0	0.5	0	0.5	0	0.286	0.143	0.143	0.286	0.143	0.333	0.667	0	0.333	0.333	0	0.167	0.167	nan	0	0.4	0.4	0.2	0.8	0.2	0.4	0.6
FBgn0029535	D_mauritiana	nan	0.435	0.435	0.567	360	0.581	54.1	31.6	0	1	0.5	0.5	0.357	0.071	0.214	0.286	0	0.071	0.286	0.714	1	0.25	0.75	0.091	0.091	0.364	0.455	1	0	0.75	0	0.25	0	0.5	0.5	0.3	0.3	0.2	0.2	0.167	0	0.5	0.333	0.5	0	0.5	0.091	0.273	0.091	0.273	0.273	0	0.5	0.5	0.167	0.167	0.333	0.083	0.25	0	1	0	0.4	0.4	0.2	0.667	0.333	0	1
FBgn0029535	D_rhopaloa	nan	0.433	0.433	0.566	327	0.608	55.1	31.6	0.5	0.5	0.5	0.5	0.25	0.167	0.083	0.25	0.167	0.083	0.286	0.714	1	0.667	0.333	0.5	0	0.167	0.333	1	0	1	0	0	0	0.5	0.5	0.375	0.25	0.375	0	0.143	0.286	0.286	0.286	0.667	0	0.333	0.167	0.333	0.333	0	0.167	0	0.25	0.75	0.231	0.077	0.385	0	0.077	0.231	nan	0	0.25	0.25	0.5	0.5	0.5	0	1
FBgn0029535	D_santomea	nan	0.453	0.453	0.588	330	0.667	50.1	31.7	0	1	0.444	0.556	0.214	0.071	0.143	0.214	0.286	0.071	0	1	1	0.25	0.75	0.25	0.125	0.25	0.375	0	1	0.2	0.2	0.2	0.4	0	1	0.1	0.5	0.3	0.1	0.167	0	0.333	0.5	0.5	0	0.5	0	0.375	0.125	0	0.5	0	1	0	0	0.25	0.25	0.083	0.167	0.25	nan	0	0.667	0	0.333	0.667	0.333	0	1
FBgn0029535	D_sechellia	nan	0.425	0.425	0.558	360	0.59	53.1	31.6	0	1	0.5	0.5	0.357	0.071	0.214	0.286	0	0.071	0.286	0.714	1	0.25	0.75	0.1	0.1	0.4	0.4	1	0	0.8	0	0.2	0	0.5	0.5	0.222	0.444	0.111	0.222	0.2	0	0.4	0.4	0.5	0	0.5	0.091	0.364	0.091	0.273	0.182	0	0.5	0.5	0.154	0.154	0.308	0.077	0.231	0.077	1	0	0.4	0.4	0.2	0.75	0.25	0	1
FBgn0029535	D_simulans	nan	0.428	0.428	0.561	360	0.59	57.1	31.6	0	1	0.5	0.5	0.333	0.067	0.2	0.267	0.067	0.067	0.286	0.714	1	0.25	0.75	0.1	0.1	0.4	0.4	1	0	0.8	0	0.2	0	0.667	0.333	0.222	0.444	0.222	0.111	0.2	0	0.4	0.4	0.4	0.2	0.4	0.091	0.364	0.091	0.273	0.182	0	0.5	0.5	0.154	0.154	0.308	0.077	0.231	0.077	1	0	0.333	0.333	0.333	0.667	0.333	0	1
FBgn0029535	D_subpulchrella	nan	0.423	0.423	0.523	333	0.523	61	31.5	0	1	0.375	0.625	0.111	0.222	0.111	0.333	0.111	0.111	0.111	0.889	1	0.286	0.714	0.333	0	0.333	0.333	0	1	0.286	0.286	0.143	0.286	0.5	0.5	0.444	0.333	0.222	0	0.5	0	0.25	0.25	0.25	0.25	0.5	0	0.286	0.143	0.286	0.286	0	0.5	0.5	0.25	0.125	0.25	0	0.25	0.125	1	0.286	0.143	0.286	0.286	0.2	0.8	0	1
FBgn0029535	D_suzukii	nan	0.42	0.42	0.523	333	0.505	61	31.5	0	1	0.571	0.429	0.111	0.222	0.111	0.333	0.111	0.111	0.1	0.9	1	0.333	0.667	0.375	0	0.375	0.25	0	1	0.429	0.143	0	0.429	0.667	0.333	0.308	0.385	0.231	0.077	0.25	0.25	0.5	0	0.167	0.333	0.5	0.125	0.25	0.125	0.25	0.25	0	0.667	0.333	0.25	0.125	0.25	0	0.25	0.125	1	0.4	0.4	0	0.2	0	1	0	1
FBgn0029535	D_yakuba	nan	0.455	0.455	0.6	330	0.685	50.9	31.7	0	1	0.375	0.625	0.154	0.077	0.154	0.308	0.231	0.077	0	1	1	0.5	0.5	0.222	0.111	0.333	0.333	0	1	0.4	0	0.2	0.4	0	1	0.2	0.5	0.2	0.1	0.286	0	0.286	0.429	0.5	0	0.5	0	0.375	0.125	0	0.375	0.125	1	0	0	0.25	0.333	0	0.25	0.167	nan	0	0.667	0	0.333	0.667	0.333	0	1
FBgn0040341	D_melanogaster	nan	0.477	0.477	0.562	765	0.647	56.4	31.6	0.286	0.714	0.429	0.571	0.062	0.312	0.25	0.125	0.125	0.125	0.462	0.538	1	0.714	0.286	0.286	0.357	0	0.357	0.636	0.364	0.5	0.125	0.375	0	0.6	0.4	0.12	0.52	0.2	0.16	0.095	0.19	0.333	0.381	0.733	0.2	0.067	0.037	0.148	0.148	0.185	0.407	0.074	0.625	0.375	0.188	0.188	0.188	0.125	0.25	0.062	1	0.176	0.235	0.529	0.059	0.7	0.3	0.444	0.556
FBgn0040341	D_elegans	nan	0.447	0.447	0.539	762	0.618	54.8	31.6	0.5	0.5	0.778	0.222	0.059	0.294	0.118	0.176	0.118	0.235	0.417	0.583	1	0.625	0.375	0.133	0.333	0.2	0.333	0.545	0.455	0.231	0.154	0.538	0.077	0.4	0.6	0.176	0.588	0.176	0.059	0.35	0.1	0.2	0.35	0.643	0.143	0.214	0.077	0.346	0.154	0.154	0.231	0.038	0.333	0.667	0.286	0.238	0.048	0.095	0.333	0	1	0.083	0.125	0.625	0.167	0.5	0.5	0.556	0.444
FBgn0040341	D_erecta	nan	0.498	0.498	0.588	762	0.724	50.6	31.7	0.571	0.429	0.375	0.625	0	0.308	0.077	0.308	0.154	0.154	0	1	1	0.8	0.2	0.071	0.286	0.214	0.429	0.65	0.35	0.5	0.071	0.357	0.071	0.25	0.75	0.24	0.56	0.04	0.16	0.05	0.15	0.3	0.5	0.538	0.154	0.308	0	0.217	0.217	0.13	0.348	0.087	0.286	0.714	0.2	0.333	0.2	0.067	0.067	0.133	1	0	0.304	0.609	0.087	0.875	0.125	0.333	0.667
FBgn0040341	D_mauritiana	nan	0.487	0.487	0.574	765	0.676	53.3	31.7	0.286	0.714	0.5	0.5	0.059	0.294	0.176	0.176	0.176	0.118	0.364	0.636	1	0.714	0.286	0.067	0.333	0.2	0.4	0.692	0.308	0.5	0	0.5	0	0.4	0.6	0.24	0.52	0.16	0.08	0.158	0.158	0.316	0.368	0.846	0.154	0	0.037	0.111	0.111	0.222	0.444	0.074	0.5	0.5	0.235	0.176	0.176	0.059	0.294	0.059	1	0.111	0.167	0.556	0.167	0.667	0.333	0.333	0.667
FBgn0040341	D_rhopaloa	nan	0.461	0.461	0.541	762	0.633	54	31.6	0.625	0.375	0.8	0.2	0.05	0.35	0	0.2	0.2	0.2	0.2	0.8	1	0.5	0.5	0.062	0.375	0.25	0.312	0.471	0.529	0.462	0.308	0.231	0	0.2	0.8	0.263	0.526	0.158	0.053	0.222	0.111	0.333	0.333	0.667	0.25	0.083	0	0.28	0.28	0.08	0.28	0.08	0.4	0.6	0.176	0.176	0.176	0.118	0.294	0.059	1	0.158	0.105	0.579	0.158	0.667	0.333	0.556	0.444
FBgn0040341	D_santomea	nan	0.509	0.509	0.617	762	0.772	44.3	31.8	0.429	0.571	0.556	0.444	0	0.357	0	0.214	0.357	0.071	0.083	0.917	1	1	0	0	0.267	0.2	0.533	0.812	0.188	0.444	0	0.444	0.111	0.375	0.625	0.24	0.6	0.16	0	0.045	0.091	0.273	0.591	0.636	0.091	0.273	0	0.107	0.214	0.107	0.5	0.071	0.222	0.778	0.118	0.235	0.294	0	0.235	0.118	1	0.05	0.3	0.55	0.1	0.8	0.2	0.3	0.7
FBgn0040341	D_sechellia	nan	0.483	0.483	0.574	765	0.676	52.6	31.7	0.286	0.714	0.5	0.5	0.056	0.333	0.167	0.167	0.167	0.111	0.444	0.556	1	0.714	0.286	0.067	0.4	0.133	0.4	0.692	0.308	0.556	0	0.444	0	0.4	0.6	0.24	0.48	0.16	0.12	0.105	0.105	0.368	0.421	0.846	0.154	0	0.037	0.111	0.111	0.222	0.444	0.074	0.556	0.444	0.118	0.176	0.235	0.118	0.294	0.059	1	0.111	0.167	0.556	0.167	0.692	0.308	0.333	0.667
FBgn0040341	D_simulans	nan	0.485	0.485	0.573	765	0.676	53.5	31.7	0.286	0.714	0.5	0.5	0.056	0.333	0.167	0.167	0.167	0.111	0.364	0.636	1	0.571	0.429	0.067	0.333	0.2	0.4	0.692	0.308	0.556	0	0.444	0	0.4	0.6	0.208	0.5	0.167	0.125	0.158	0.158	0.316	0.368	0.846	0.154	0	0.037	0.111	0.111	0.222	0.444	0.074	0.5	0.5	0.118	0.176	0.235	0.118	0.294	0.059	1	0.105	0.158	0.579	0.158	0.667	0.333	0.333	0.667
FBgn0040341	D_takahashii	nan	0.457	0.457	0.568	762	0.66	51.6	31.7	0.25	0.75	0.667	0.333	0	0.467	0	0.267	0.133	0.133	0.222	0.778	1	0.6	0.4	0	0.385	0.231	0.385	0.6	0.4	0.273	0.273	0.364	0.091	0.4	0.6	0.16	0.44	0.28	0.12	0.273	0.045	0.227	0.455	0.533	0.133	0.333	0.036	0.214	0.179	0.071	0.393	0.107	0.6	0.4	0.087	0.261	0.13	0.13	0.217	0.174	1	0.067	0.2	0.733	0	0.7	0.3	0.667	0.333
FBgn0040341	D_yakuba	nan	0.505	0.505	0.619	762	0.768	44.6	31.8	0.429	0.571	0.556	0.444	0	0.308	0	0.154	0.308	0.231	0.083	0.917	1	1	0	0	0.312	0.188	0.5	0.8	0.2	0.444	0	0.444	0.111	0.375	0.625	0.222	0.63	0.148	0	0	0.095	0.333	0.571	0.636	0.091	0.273	0	0.107	0.214	0.107	0.5	0.071	0.222	0.778	0.118	0.235	0.294	0	0.294	0.059	1	0.05	0.3	0.55	0.1	0.8	0.2	0.3	0.7
FBgn0029539	D_melanogaster	nan	0.496	0.496	0.625	459	NAN	43.3	nan	nan	nan	0.5	0.5	0.095	0.619	0	0.095	0.095	0.095	0.136	0.864	1	0.333	0.667	0.083	0.333	0.083	0.5	0.5	0.5	0.625	0.188	0.188	0	0	1	0.318	0.545	0.045	0.091	0.167	0	0.333	0.5	0.333	0.333	0.333	0.111	0.222	0.111	0.111	0.444	0	0.5	0.5	0.222	0.333	0.222	0	0.111	0.111	1	0	0.4	0.6	0	0.75	0.25	nan	nan
FBgn0029539	D_elegans	nan	0.497	0.497	0.629	426	NAN	45.3	nan	0	1	0.5	0.5	0.067	0.533	0.067	0.133	0.2	0	0.333	0.667	1	0.333	0.667	0.214	0.286	0.071	0.429	0.75	0.25	0.438	0.125	0.25	0.188	0	1	0.2	0.65	0.05	0.1	0.333	0	0.222	0.444	0	0	1	0.1	0.4	0.2	0.1	0.2	0	0	1	0.222	0.333	0.222	0.111	0	0.111	1	0.167	0.167	0.667	0	0.4	0.6	nan	nan
FBgn0029539	D_erecta	nan	0.512	0.512	0.648	435	NAN	41.6	nan	0	1	0.667	0.333	0	0.556	0	0.222	0.167	0.056	0.2	0.8	1	0.375	0.625	0.071	0.5	0.071	0.357	0.667	0.333	0.4	0.2	0.2	0.2	0	1	0.136	0.636	0.136	0.091	0.167	0	0.167	0.667	0.333	0	0.667	0	0.091	0.091	0	0.636	0.182	0.333	0.667	0.111	0.333	0.333	0	0	0.222	1	0	0.25	0.75	0	0.4	0.6	nan	nan
FBgn0029539	D_mauritiana	nan	0.504	0.504	0.624	441	NAN	43.2	nan	nan	nan	0.5	0.5	0.062	0.688	0	0.062	0.062	0.125	0.176	0.824	1	0.333	0.667	0.133	0.4	0.133	0.333	0.5	0.5	0.5	0.188	0.125	0.188	0	1	0.273	0.5	0.045	0.182	0.125	0	0.25	0.625	0.5	0	0.5	0.1	0.2	0.1	0.1	0.3	0.2	0.667	0.333	0.222	0.333	0.222	0.111	0	0.111	1	0	0.2	0.8	0	0.75	0.25	nan	nan
FBgn0029539	D_santomea	nan	0.534	0.534	0.683	435	NAN	40.7	nan	0	1	0.5	0.5	0	0.5	0	0.3	0.2	0	0.071	0.929	1	0.5	0.5	0.2	0.333	0.067	0.4	0.5	0.5	0.462	0.077	0.308	0.154	0	1	0.28	0.52	0.16	0.04	0.286	0.143	0	0.571	1	0	0	0	0	0.143	0.143	0.714	0	0.25	0.75	0.125	0.5	0.25	0	0.125	0	1	0.167	0.167	0.667	0	0.6	0.4	nan	nan
FBgn0029539	D_sechellia	nan	0.505	0.505	0.63	435	NAN	41.6	nan	nan	nan	0.5	0.5	0.067	0.733	0	0.067	0.067	0.067	0.133	0.867	1	0.333	0.667	0.071	0.429	0.143	0.357	0.5	0.5	0.562	0.188	0.188	0.062	0	1	0.273	0.455	0.045	0.227	0.222	0	0.333	0.444	0.5	0	0.5	0.1	0.2	0.1	0.1	0.4	0.1	0.5	0.5	0.222	0.333	0.222	0.111	0	0.111	1	0	0.2	0.8	0	0.75	0.25	nan	nan
FBgn0029539	D_simulans	nan	0.507	0.507	0.627	429	NAN	42.4	nan	nan	nan	0.5	0.5	0.067	0.733	0	0.067	0.067	0.067	0.231	0.769	1	0.333	0.667	0.143	0.357	0.143	0.357	0.5	0.5	0.562	0.188	0.188	0.062	0	1	0.273	0.455	0.045	0.227	0.222	0	0.222	0.556	0.5	0	0.5	0.1	0.2	0.1	0.1	0.4	0.1	0.5	0.5	0.222	0.333	0.222	0.111	0	0.111	1	0	0.2	0.8	0	0.75	0.25	nan	nan
FBgn0029539	D_yakuba	nan	0.528	0.528	0.678	432	NAN	42.9	nan	0	1	0.5	0.5	0	0.579	0	0.263	0.158	0	0.143	0.857	1	0.571	0.429	0.2	0.333	0.067	0.4	0.5	0.5	0.5	0.083	0.25	0.167	0	1	0.231	0.5	0.192	0.077	0.25	0.125	0	0.625	1	0	0	0	0	0.143	0.143	0.714	0	0.5	0.5	0.125	0.5	0.25	0	0.125	0	1	0	0.167	0.667	0.167	0.4	0.6	nan	nan
FBgn0040344	D_melanogaster	0.369	0.45	0.444	0.552	2928	0.67	48.4	31.7	0.25	0.75	0.473	0.527	0.058	0.214	0.068	0.204	0.301	0.155	0.067	0.933	1	0.543	0.457	0.194	0.417	0.083	0.306	0.795	0.205	0.364	0.136	0.318	0.182	0.347	0.653	0.205	0.422	0.217	0.157	0.14	0.108	0.366	0.387	0.483	0.172	0.345	0.042	0.236	0.111	0.111	0.417	0.083	0.2	0.8	0.236	0.345	0.164	0.018	0.145	0.091	1	0.042	0.271	0.625	0.062	0.744	0.256	0.368	0.632
FBgn0040344	D_elegans	0.341	0.452	0.441	0.584	2907	0.752	40.3	31.8	0.125	0.875	0.429	0.571	0.02	0.337	0.05	0.158	0.267	0.168	0.103	0.897	1	0.533	0.467	0	0.469	0.062	0.469	0.841	0.159	0.452	0.095	0.333	0.119	0.217	0.783	0.11	0.524	0.317	0.049	0.082	0.071	0.316	0.531	0.589	0.214	0.196	0	0.151	0.164	0	0.644	0.041	0.2	0.8	0.145	0.345	0.164	0.145	0.127	0.073	1	0.077	0.173	0.712	0.038	0.921	0.079	0.447	0.553
FBgn0040344	D_erecta	0.395	0.462	0.457	0.555	2928	0.679	48.7	31.7	0.25	0.75	0.453	0.547	0.066	0.189	0.085	0.236	0.274	0.151	0.1	0.9	1	0.542	0.458	0.167	0.444	0.083	0.306	0.786	0.214	0.341	0.159	0.318	0.182	0.347	0.653	0.159	0.476	0.207	0.159	0.076	0.13	0.315	0.478	0.446	0.214	0.339	0.014	0.247	0.151	0.055	0.479	0.055	0.292	0.708	0.179	0.321	0.143	0.071	0.125	0.161	1	0.06	0.28	0.58	0.08	0.667	0.333	0.361	0.639
FBgn0040344	D_mauritiana	0.358	0.451	0.444	0.555	2913	0.687	47.5	31.7	0.174	0.826	0.482	0.518	0.058	0.233	0.058	0.184	0.311	0.155	0.069	0.931	1	0.532	0.468	0.167	0.472	0.083	0.278	0.791	0.209	0.409	0.136	0.318	0.136	0.327	0.673	0.179	0.44	0.202	0.179	0.102	0.125	0.341	0.432	0.474	0.175	0.351	0.055	0.247	0.151	0.082	0.397	0.068	0.12	0.88	0.164	0.4	0.164	0.018	0.164	0.091	1	0.062	0.271	0.583	0.083	0.744	0.256	0.395	0.605
FBgn0040344	D_santomea	0.411	0.469	0.465	0.578	2928	0.744	43.5	31.7	0.174	0.826	0.377	0.623	0.02	0.265	0.029	0.255	0.304	0.127	0.071	0.929	1	0.625	0.375	0.083	0.444	0.083	0.389	0.86	0.14	0.422	0.133	0.333	0.111	0.208	0.792	0.171	0.451	0.22	0.159	0.093	0.103	0.34	0.464	0.614	0.158	0.228	0	0.23	0.162	0.054	0.514	0.041	0.192	0.808	0.145	0.364	0.182	0.036	0.164	0.109	1	0.041	0.224	0.673	0.061	0.725	0.275	0.297	0.703
FBgn0040344	D_sechellia	0.359	0.452	0.445	0.555	2925	0.684	47	31.7	0.174	0.826	0.474	0.526	0.077	0.212	0.067	0.173	0.317	0.154	0.069	0.931	1	0.542	0.458	0.167	0.472	0.083	0.278	0.791	0.209	0.409	0.136	0.318	0.136	0.327	0.673	0.19	0.44	0.19	0.179	0.09	0.112	0.382	0.416	0.474	0.175	0.351	0.041	0.247	0.151	0.082	0.425	0.055	0.125	0.875	0.164	0.4	0.164	0.018	0.164	0.091	1	0.061	0.286	0.592	0.061	0.744	0.256	0.395	0.605
FBgn0040344	D_simulans	0.356	0.454	0.447	0.555	2925	0.682	47.8	31.7	0.217	0.783	0.482	0.518	0.068	0.223	0.068	0.175	0.311	0.155	0.069	0.931	1	0.553	0.447	0.167	0.444	0.111	0.278	0.767	0.233	0.409	0.136	0.318	0.136	0.327	0.673	0.19	0.44	0.19	0.179	0.099	0.121	0.352	0.429	0.474	0.193	0.333	0.041	0.247	0.151	0.082	0.397	0.082	0.12	0.88	0.164	0.4	0.164	0.018	0.164	0.091	1	0.061	0.286	0.592	0.061	0.744	0.256	0.395	0.605
FBgn0040344	D_yakuba	0.411	0.466	0.462	0.576	2928	0.737	43.8	31.7	0.174	0.826	0.389	0.611	0.02	0.235	0.059	0.255	0.294	0.137	0.071	0.929	1	0.625	0.375	0.083	0.444	0.083	0.389	0.86	0.14	0.444	0.111	0.311	0.133	0.208	0.792	0.171	0.451	0.207	0.171	0.093	0.103	0.33	0.474	0.596	0.158	0.246	0	0.216	0.176	0.041	0.527	0.041	0.192	0.808	0.145	0.364	0.182	0.036	0.164	0.109	1	0.061	0.224	0.653	0.061	0.718	0.282	0.324	0.676
FBgn0040339	D_melanogaster	0.483	0.528	0.527	0.537	432	0.77	43.8	31.8	0	1	0.111	0.889	0.077	0.308	0	0.154	0.462	0	0	1	1	0.625	0.375	0	0	0	1	0.818	0.182	0.429	0.429	0.143	0	0.75	0.25	0	0.636	0.364	0	0	0	0.5	0.5	0.333	0.167	0.5	0	0.111	0.167	0.111	0.5	0.111	0	1	0	0.444	0	0.222	0.333	0	nan	0	0.6	0.2	0.2	0.643	0.357	0.2	0.8
FBgn0040339	D_elegans	0.323	0.262	0.273	0.505	432	0.674	60.5	31.7	0	1	0.444	0.556	0.077	0.077	0.154	0.231	0.308	0.154	0.375	0.625	1	0.625	0.375	0	1	0	0	0.727	0.273	0.143	0.286	0.429	0.143	0.5	0.5	0.091	0.545	0.273	0.091	0.5	0	0	0.5	0.333	0.333	0.333	0.056	0.167	0.167	0.111	0.389	0.111	0	1	0	0.444	0.222	0.111	0.111	0.111	nan	0	0.2	0.4	0.4	0.643	0.357	0	1
FBgn0040339	D_erecta	0.466	0.531	0.529	0.544	432	0.793	42.7	31.8	0	1	0.333	0.667	0	0.231	0.077	0.231	0.462	0	0.125	0.875	1	0.625	0.375	0	1	0	0	0.909	0.091	0.429	0	0.571	0	1	0	0	0.545	0.364	0.091	0	0	0.5	0.5	0.667	0	0.333	0	0.111	0.278	0	0.5	0.111	0	1	0	0.444	0	0.222	0.222	0.111	nan	0	0.4	0.4	0.2	0.643	0.357	0	1
FBgn0040339	D_mauritiana	0.449	0.529	0.527	0.551	432	0.8	40.2	31.8	0	1	0.222	0.778	0.077	0.308	0	0.154	0.462	0	0	1	1	0.625	0.375	0	0	0	1	0.909	0.091	0.5	0	0.5	0	0.75	0.25	0.083	0.583	0.333	0	0	0	0.5	0.5	0.5	0	0.5	0	0.056	0.111	0.056	0.667	0.111	0	1	0	0.444	0	0.222	0.222	0.111	nan	0	0.6	0.2	0.2	0.643	0.357	0	1
FBgn0040339	D_rhopaloa	0.411	0.519	0.514	0.486	432	0.63	61	31.6	0	1	0.444	0.556	0	0.231	0.154	0.154	0.308	0.154	0.5	0.5	1	0.625	0.375	0	1	0	0	0.636	0.364	0	0.429	0.286	0.286	0.5	0.5	0	0.545	0.364	0.091	0.5	0	0	0.5	0.333	0.333	0.333	0.111	0.167	0.222	0.111	0.222	0.167	0.5	0.5	0	0.333	0.111	0.222	0.333	0	nan	0.2	0.2	0.2	0.4	0.643	0.357	0	1
FBgn0040339	D_santomea	0.459	0.55	0.547	0.56	432	0.844	43.5	31.8	0	1	0	1	0.077	0.231	0	0.231	0.462	0	0.125	0.875	1	0.875	0.125	0	1	0	0	0.909	0.091	0.429	0.143	0.429	0	0.75	0.25	0	0.545	0.364	0.091	0	0	0.5	0.5	0.667	0	0.333	0	0.111	0.278	0	0.556	0.056	0	1	0	0.444	0	0.222	0.333	0	nan	0	0.4	0.4	0.2	0.643	0.357	0	1
FBgn0040339	D_sechellia	0.449	0.53	0.528	0.549	432	0.793	40.8	31.8	0	1	0.222	0.778	0.077	0.308	0	0.154	0.462	0	0	1	1	0.625	0.375	0	0	0	1	0.909	0.091	0.5	0	0.5	0	0.75	0.25	0.083	0.583	0.333	0	0	0	0.5	0.5	0.5	0	0.5	0	0.056	0.167	0.056	0.611	0.111	0	1	0	0.444	0	0.222	0.222	0.111	nan	0.2	0.6	0	0.2	0.643	0.357	0	1
FBgn0040339	D_simulans	0.444	0.534	0.531	0.553	432	0.807	40.5	31.8	0	1	0.222	0.778	0	0.308	0	0.231	0.462	0	0	1	1	0.625	0.375	0	0	0	1	0.909	0.091	0.5	0	0.5	0	0.75	0.25	0.083	0.583	0.333	0	0	0	0.5	0.5	0.5	0	0.5	0	0.056	0.167	0.056	0.611	0.111	0	1	0	0.444	0	0.222	0.222	0.111	nan	0	0.6	0.2	0.2	0.643	0.357	0	1
FBgn0040339	D_subpulchrella	0.391	0.477	0.475	0.493	432	0.652	60.4	31.7	0.5	0.5	0.444	0.556	0.077	0.231	0.077	0.154	0.308	0.154	0.5	0.5	1	0.375	0.625	0	1	0	0	0.636	0.364	0.286	0.143	0.571	0	0.75	0.25	0	0.455	0.364	0.182	0	0.5	0	0.5	0.5	0.333	0.167	0.056	0.278	0.111	0.167	0.278	0.111	0.5	0.5	0	0.667	0	0.111	0.111	0.111	nan	0	0.2	0.4	0.4	0.714	0.286	0.2	0.8
FBgn0040339	D_suzukii	0.38	0.492	0.488	0.486	432	0.63	58.3	31.6	0.5	0.5	0.556	0.444	0.077	0.154	0.154	0.154	0.308	0.154	0.625	0.375	1	0.375	0.625	0	1	0	0	0.545	0.455	0.286	0.143	0.571	0	0.75	0.25	0	0.455	0.364	0.182	0	0.5	0	0.5	0.5	0.333	0.167	0.056	0.278	0.111	0.167	0.278	0.111	0.5	0.5	0	0.667	0	0.111	0.111	0.111	nan	0	0.2	0.4	0.4	0.714	0.286	0	1
FBgn0040339	D_takahashii	0.234	0.537	0.527	0.542	432	0.77	40.2	31.8	0	1	0.444	0.556	0	0.308	0	0.231	0.385	0.077	0.25	0.75	1	0.5	0.5	0	1	0	0	0.909	0.091	0.143	0.143	0.714	0	0.75	0.25	0	0.545	0.364	0.091	0	0	0.5	0.5	0.667	0.333	0	0	0.111	0.167	0	0.667	0.056	0	1	0.111	0.667	0	0.111	0.111	0	nan	0.4	0	0.4	0.2	0.643	0.357	0	1
FBgn0040339	D_yakuba	0.459	0.546	0.544	0.565	432	0.859	44.2	31.9	0	1	0	1	0	0.308	0	0.231	0.462	0	0.125	0.875	1	0.875	0.125	0	1	0	0	0.909	0.091	0.429	0.143	0.429	0	0.5	0.5	0	0.545	0.364	0.091	0	0	0.5	0.5	0.667	0	0.333	0	0.111	0.278	0	0.5	0.111	0	1	0	0.444	0.111	0.111	0.333	0	nan	0	0.4	0.4	0.2	0.643	0.357	0	1
FBgn0040345	D_melanogaster	nan	0.524	0.524	0.601	1089	0.759	44.9	31.8	0	1	0.391	0.609	0.032	0.29	0	0.258	0.355	0.065	0.217	0.783	1	0.667	0.333	0.045	0.545	0.091	0.318	0.875	0.125	0.353	0.176	0.353	0.118	0.429	0.571	0.13	0.174	0.435	0.261	0.125	0.312	0	0.562	0.583	0.167	0.25	0	0.156	0.156	0.067	0.556	0.067	0	1	0.129	0.355	0.258	0.065	0.161	0.032	1	0.048	0.333	0.333	0.286	0.7	0.3	0.222	0.778
FBgn0040345	D_erecta	nan	0.524	0.524	0.59	1089	0.738	45.3	31.7	0	1	0.435	0.565	0.067	0.3	0	0.233	0.333	0.067	0.261	0.739	1	0.7	0.3	0.125	0.458	0.25	0.167	0.889	0.111	0.4	0	0.4	0.2	0.381	0.619	0.087	0.304	0.391	0.217	0.231	0.154	0.077	0.538	0.538	0.154	0.308	0	0.182	0.136	0.091	0.523	0.068	0	1	0.065	0.452	0.258	0.032	0.097	0.097	1	0	0.174	0.478	0.348	0.742	0.258	0.333	0.667
FBgn0040345	D_mauritiana	nan	0.523	0.523	0.597	1089	0.732	45.8	31.7	0	1	0.318	0.682	0.067	0.267	0	0.267	0.3	0.1	0.273	0.727	1	0.778	0.222	0.083	0.5	0.167	0.25	0.875	0.125	0.438	0.125	0.375	0.062	0.545	0.455	0.2	0.16	0.36	0.28	0.235	0.235	0	0.529	0.538	0.231	0.231	0.023	0.114	0.136	0.045	0.545	0.136	0	1	0.097	0.419	0.258	0.032	0.161	0.032	1	0.1	0.35	0.25	0.3	0.733	0.267	0.125	0.875
FBgn0040345	D_santomea	nan	0.543	0.543	0.631	1089	0.845	36.8	31.8	0	1	0.292	0.708	0	0.259	0	0.333	0.333	0.074	0.182	0.818	1	0.9	0.1	0.04	0.68	0.12	0.16	1	0	0.5	0	0.438	0.062	0.286	0.714	0	0.214	0.607	0.179	0.077	0.077	0.154	0.692	0.636	0.091	0.273	0	0.205	0.159	0.023	0.591	0.023	0	1	0.097	0.516	0.129	0.032	0.194	0.032	1	0	0.409	0.455	0.136	0.806	0.194	0.222	0.778
FBgn0040345	D_sechellia	nan	0.522	0.522	0.595	1089	0.73	46.7	31.7	0	1	0.333	0.667	0.1	0.267	0	0.233	0.333	0.067	0.227	0.773	1	0.778	0.222	0.083	0.458	0.25	0.208	0.75	0.25	0.438	0.125	0.375	0.062	0.524	0.476	0.2	0.2	0.36	0.24	0.188	0.25	0	0.562	0.462	0.231	0.308	0	0.159	0.114	0.045	0.545	0.136	0	1	0.097	0.419	0.258	0.032	0.161	0.032	1	0.095	0.333	0.286	0.286	0.724	0.276	0.222	0.778
FBgn0040345	D_simulans	nan	0.528	0.528	0.599	1089	0.741	45.6	31.7	0	1	0.333	0.667	0.067	0.267	0.033	0.233	0.333	0.067	0.227	0.773	1	0.778	0.222	0.083	0.5	0.167	0.25	0.875	0.125	0.438	0.125	0.375	0.062	0.524	0.476	0.2	0.2	0.36	0.24	0.188	0.25	0	0.562	0.545	0.182	0.273	0	0.136	0.114	0.045	0.568	0.136	0	1	0.097	0.419	0.258	0.032	0.161	0.032	1	0.15	0.3	0.25	0.3	0.759	0.241	0.2	0.8
FBgn0040345	D_subpulchrella	nan	0.46	0.46	0.526	1086	0.601	55.2	31.6	0.4	0.6	0.8	0.2	0.138	0.241	0.034	0.241	0.207	0.138	0.375	0.625	1	0.417	0.583	0.125	0.5	0.125	0.25	0.6	0.4	0.353	0.059	0.471	0.118	0.478	0.522	0.2	0.2	0.333	0.267	0.429	0.071	0.071	0.429	0.2	0.2	0.6	0.128	0.298	0.17	0.064	0.277	0.064	0.429	0.571	0.207	0.414	0.172	0.034	0.138	0.034	1	0.136	0.318	0.273	0.273	0.562	0.438	0.25	0.75
FBgn0040345	D_suzukii	nan	0.469	0.469	0.527	1086	0.59	56.4	31.6	0.4	0.6	0.769	0.231	0.107	0.25	0.036	0.286	0.143	0.179	0.435	0.565	1	0.417	0.583	0.13	0.435	0.174	0.261	0.6	0.4	0.278	0.111	0.389	0.222	0.542	0.458	0.188	0.25	0.375	0.188	0.4	0.067	0.067	0.467	0.25	0.25	0.5	0.104	0.292	0.146	0.062	0.312	0.083	0.5	0.5	0.207	0.414	0.172	0.034	0.138	0.034	1	0.13	0.304	0.261	0.304	0.581	0.419	0.143	0.857
FBgn0040345	D_takahashii	nan	0.506	0.506	0.585	1047	0.73	45.8	31.7	0.5	0.5	0.64	0.36	0.037	0.148	0	0.37	0.259	0.185	0.238	0.762	1	0.3	0.7	0.12	0.4	0.2	0.28	0.9	0.1	0.308	0	0.692	0	0.318	0.682	0	0.412	0.294	0.294	0.214	0.214	0.071	0.5	0.4	0.2	0.4	0	0.204	0.265	0.061	0.429	0.041	0.143	0.857	0.143	0.536	0.179	0.036	0.107	0	1	0.053	0.263	0.526	0.158	0.8	0.2	0.375	0.625
FBgn0040345	D_yakuba	nan	0.54	0.54	0.624	1089	0.828	38.8	31.8	0	1	0.292	0.708	0	0.25	0.036	0.321	0.321	0.071	0.182	0.818	1	0.9	0.1	0.04	0.64	0.12	0.2	1	0	0.5	0	0.438	0.062	0.286	0.714	0.074	0.222	0.519	0.185	0.077	0.077	0.154	0.692	0.455	0.182	0.364	0	0.205	0.159	0.023	0.591	0.023	0	1	0.097	0.516	0.129	0.032	0.194	0.032	1	0	0.364	0.455	0.182	0.806	0.194	0.222	0.778
FBgn0040342	D_melanogaster	nan	0.555	0.555	0.604	1335	0.83	38	31.8	0	1	0.273	0.727	0.054	0.108	0	0.297	0.486	0.054	0.1	0.9	1	0.857	0.143	0	0.588	0.118	0.294	0.81	0.19	0.583	0	0.333	0.083	0.154	0.846	0.148	0.519	0.296	0.037	0.028	0.111	0.194	0.667	0.688	0.188	0.125	0	0.077	0.212	0.077	0.538	0.096	0	1	0.033	0.367	0.233	0.1	0.167	0.1	1	0.091	0.333	0.545	0.03	0.758	0.242	0.091	0.909
FBgn0040342	D_erecta	nan	0.564	0.564	0.62	1335	0.879	34.3	31.9	0	1	0.182	0.818	0	0.024	0	0.39	0.537	0.049	0.118	0.882	1	0.846	0.154	0.056	0.389	0.111	0.444	0.905	0.095	0.818	0	0.182	0	0.08	0.92	0.111	0.519	0.296	0.074	0.029	0.114	0.114	0.743	0.6	0.267	0.133	0	0.115	0.192	0.038	0.654	0	0.083	0.917	0.133	0.3	0.233	0	0.3	0.033	1	0	0.286	0.629	0.086	0.871	0.129	0.19	0.81
FBgn0040342	D_mauritiana	nan	0.561	0.561	0.608	1335	0.843	37.8	31.8	0.25	0.75	0.217	0.783	0	0.15	0.025	0.3	0.525	0	0.1	0.9	1	0.923	0.077	0	0.6	0.133	0.267	0.8	0.2	0.615	0	0.308	0.077	0.111	0.889	0.08	0.64	0.28	0	0.077	0.128	0.231	0.564	0.571	0.286	0.143	0	0.102	0.163	0.102	0.592	0.041	0	1	0.067	0.367	0.233	0.067	0.233	0.033	1	0.086	0.286	0.571	0.057	0.774	0.226	0.136	0.864
FBgn0040342	D_rhopaloa	nan	0.443	0.443	0.493	1329	0.589	52.3	31.6	0.6	0.4	0.556	0.444	0.128	0.051	0	0.333	0.359	0.128	0.333	0.667	1	0.438	0.562	0	0.25	0.312	0.438	0.577	0.423	0.6	0	0.1	0.3	0.5	0.5	0.062	0.438	0	0.5	0.294	0.088	0.412	0.206	0.458	0.25	0.292	0.118	0.216	0.176	0.059	0.353	0.078	0.4	0.6	0.167	0.167	0.167	0.1	0.133	0.267	1	0.062	0.25	0.5	0.188	0.667	0.333	0.3	0.7
FBgn0040342	D_santomea	nan	0.596	0.596	0.651	1335	0.921	31.5	31.9	0	1	0.19	0.81	0	0.139	0	0.278	0.528	0.056	0	1	1	1	0	0	0.353	0.118	0.529	0.941	0.059	0.6	0	0.3	0.1	0	1	0.125	0.531	0.344	0	0	0.158	0.053	0.789	0.875	0.062	0.062	0	0.039	0.216	0.02	0.725	0	0	1	0.026	0.474	0.211	0	0.211	0.079	1	0.029	0.235	0.676	0.059	0.882	0.118	0.19	0.81
FBgn0040342	D_sechellia	nan	0.556	0.556	0.604	1335	0.834	38.8	31.8	0.25	0.75	0.182	0.818	0	0.146	0.024	0.317	0.463	0.049	0.053	0.947	1	0.923	0.077	0	0.562	0.188	0.25	0.8	0.2	0.643	0	0.286	0.071	0.111	0.889	0.045	0.591	0.318	0.045	0.128	0.154	0.205	0.513	0.571	0.286	0.143	0	0.1	0.16	0.1	0.6	0.04	0	1	0.067	0.367	0.233	0.067	0.233	0.033	1	0.088	0.265	0.559	0.088	0.75	0.25	0.136	0.864
FBgn0040342	D_simulans	nan	0.561	0.561	0.607	1335	0.841	38.1	31.8	0.4	0.6	0.261	0.739	0	0.15	0.025	0.325	0.5	0	0.053	0.947	1	0.923	0.077	0	0.6	0.133	0.267	0.8	0.2	0.615	0	0.308	0.077	0.111	0.889	0.083	0.583	0.292	0.042	0.079	0.132	0.211	0.579	0.571	0.286	0.143	0	0.082	0.163	0.102	0.612	0.041	0	1	0.065	0.355	0.226	0.065	0.258	0.032	1	0.086	0.286	0.571	0.057	0.774	0.226	0.136	0.864
FBgn0040342	D_yakuba	nan	0.592	0.592	0.649	1335	0.926	31.6	31.9	0	1	0.182	0.818	0.027	0.108	0	0.297	0.541	0.027	0	1	1	0.917	0.083	0	0.312	0.188	0.5	0.947	0.053	0.636	0	0.273	0.091	0	1	0.125	0.531	0.344	0	0.026	0.184	0.053	0.737	0.875	0.062	0.062	0	0.058	0.212	0.019	0.712	0	0	1	0.029	0.514	0.229	0	0.171	0.057	1	0.029	0.265	0.676	0.029	0.938	0.062	0.143	0.857
FBgn0052815	D_melanogaster	0.54	0.523	0.53	0.615	1149	0.798	40	31.8	0.333	0.667	0.273	0.727	0	0.286	0	0.333	0.31	0.071	0.263	0.737	1	0.706	0.294	0.034	0.483	0.138	0.345	0.778	0.222	0.556	0.133	0.222	0.089	0.1	0.9	0.069	0.69	0.103	0.138	0.062	0.125	0.25	0.562	0.577	0.154	0.269	0	0.222	0.148	0.037	0.556	0.037	0	1	0.15	0.35	0.25	0	0.25	0	1	0.091	0.182	0.727	0	0.667	0.333	0	1
FBgn0052815	D_elegans	0.492	0.43	0.455	0.551	1086	0.643	48.6	31.6	0.333	0.667	0.462	0.538	0	0.219	0.031	0.312	0.281	0.156	0.389	0.611	1	0.353	0.647	0.048	0.095	0.333	0.524	0.688	0.312	0.549	0.235	0.157	0.059	0.3	0.7	0.077	0.654	0.077	0.192	0.24	0	0.36	0.4	0.435	0.217	0.348	0.037	0.333	0.074	0.074	0.37	0.111	0	1	0.261	0.348	0.087	0.043	0.174	0.087	1	0	0.273	0.545	0.182	0.6	0.4	0.6	0.4
FBgn0052815	D_erecta	0.554	0.53	0.541	0.626	1101	0.819	37.6	31.8	0.333	0.667	0.167	0.833	0	0.237	0	0.342	0.289	0.132	0.118	0.882	1	0.688	0.312	0.103	0.414	0.172	0.31	0.941	0.059	0.56	0.12	0.28	0.04	0	1	0.129	0.71	0.065	0.097	0.042	0.083	0.208	0.667	0.591	0.136	0.273	0	0.154	0.154	0	0.577	0.115	0.2	0.8	0.158	0.526	0.105	0	0.211	0	1	0	0.143	0.81	0.048	0.857	0.143	0.167	0.833
FBgn0052815	D_mauritiana	0.545	0.525	0.534	0.612	1149	0.777	41.4	31.8	0.333	0.667	0.364	0.636	0	0.225	0	0.325	0.35	0.1	0.158	0.842	1	0.688	0.312	0.107	0.429	0.107	0.357	0.889	0.111	0.551	0.143	0.204	0.102	0	1	0.152	0.636	0.121	0.091	0.065	0.129	0.226	0.581	0.52	0.12	0.36	0	0.233	0.133	0.067	0.467	0.1	0	1	0.222	0.389	0.167	0.056	0.167	0	1	0.048	0.143	0.714	0.095	0.643	0.357	0	1
FBgn0052815	D_santomea	0.553	0.543	0.547	0.632	1125	0.815	36.7	31.8	0.333	0.667	0.182	0.818	0	0.308	0	0.333	0.205	0.154	0.133	0.867	1	0.688	0.312	0.094	0.344	0.219	0.344	0.941	0.059	0.581	0.163	0.256	0	0	1	0.143	0.6	0.143	0.114	0.032	0.097	0.258	0.613	0.692	0.115	0.192	0	0.138	0.172	0	0.655	0.034	0	1	0.105	0.526	0.105	0.053	0.211	0	1	0	0.211	0.737	0.053	0.769	0.231	0	1
FBgn0052815	D_sechellia	0.546	0.522	0.533	0.607	1149	0.771	42.3	31.8	0.333	0.667	0.333	0.667	0	0.231	0.026	0.333	0.308	0.103	0.158	0.842	1	0.688	0.312	0.115	0.423	0.115	0.346	0.842	0.158	0.529	0.137	0.235	0.098	0	1	0.152	0.606	0.121	0.121	0.097	0.129	0.258	0.516	0.52	0.12	0.36	0	0.233	0.167	0.067	0.467	0.067	0	1	0.222	0.389	0.167	0.056	0.167	0	1	0.048	0.19	0.714	0.048	0.667	0.333	0	1
FBgn0052815	D_simulans	0.546	0.524	0.534	0.617	1149	0.787	39.9	31.8	0.333	0.667	0.364	0.636	0	0.244	0	0.317	0.341	0.098	0.158	0.842	1	0.688	0.312	0.071	0.464	0.107	0.357	0.889	0.111	0.571	0.143	0.204	0.082	0	1	0.147	0.647	0.118	0.088	0.097	0.129	0.226	0.548	0.52	0.16	0.32	0	0.207	0.138	0.069	0.517	0.069	0	1	0.222	0.444	0.167	0	0.167	0	1	0.048	0.143	0.762	0.048	0.615	0.385	0	1
FBgn0052815	D_takahashii	0.491	0.451	0.467	0.565	1056	0.696	45.2	31.7	0.333	0.667	0.417	0.583	0	0.182	0.152	0.273	0.273	0.121	0.053	0.947	1	0.4	0.6	0.043	0.13	0.435	0.391	0.75	0.25	0.605	0.14	0.163	0.093	0.333	0.667	0.12	0.56	0.2	0.12	0.136	0.045	0.227	0.591	0.5	0.154	0.346	0	0.16	0.24	0.12	0.48	0	0	1	0.095	0.381	0.143	0.143	0.143	0.095	1	0	0.05	0.75	0.2	0.667	0.333	0.286	0.714
FBgn0052815	D_yakuba	0.551	0.542	0.547	0.632	1119	0.814	37.3	31.8	0.333	0.667	0.182	0.818	0	0.316	0	0.316	0.211	0.158	0.133	0.867	1	0.688	0.312	0.094	0.406	0.156	0.344	0.941	0.059	0.545	0.182	0.25	0.023	0	1	0.114	0.6	0.171	0.114	0.033	0.1	0.3	0.567	0.667	0.125	0.208	0	0.167	0.167	0	0.633	0.033	0	1	0.105	0.526	0.105	0.053	0.211	0	1	0	0.211	0.737	0.053	0.769	0.231	0	1
FBgn0040340	D_melanogaster	nan	0.543	0.543	0.599	1107	0.9	32.1	31.9	0	1	0.111	0.889	0	0.167	0	0.333	0.458	0.042	0.059	0.941	1	0.875	0.125	0.133	0.2	0.2	0.467	0.879	0.121	0.467	0	0.533	0	0.154	0.846	0	0.69	0.276	0.034	0.2	0.05	0.1	0.65	0.84	0.12	0.04	0	0.021	0.167	0.021	0.75	0.042	0.077	0.923	0.154	0.615	0.231	0	0	0	1	0.038	0.308	0.654	0	1	0	0.062	0.938
FBgn0040340	D_elegans	nan	0.484	0.484	0.58	1107	0.852	36.7	31.9	0.333	0.667	0.333	0.667	0	0.333	0.042	0.125	0.333	0.167	0.111	0.889	1	0.625	0.375	0	0.5	0.167	0.333	0.939	0.061	0.467	0	0.533	0	0.154	0.846	0	0.667	0.333	0	0.286	0.095	0.048	0.571	0.739	0.13	0.13	0	0.062	0.104	0	0.771	0.062	0.385	0.615	0	0.615	0.077	0.154	0.077	0.077	1	0	0.259	0.667	0.074	0.9	0.1	0.188	0.812
FBgn0040340	D_erecta	nan	0.556	0.556	0.609	1107	0.933	30.1	31.9	0	1	0.111	0.889	0	0.208	0	0.292	0.417	0.083	0.118	0.882	1	0.75	0.25	0	0.357	0.071	0.571	0.909	0.091	0.467	0	0.533	0	0	1	0	0.633	0.333	0.033	0.05	0.05	0.1	0.8	0.88	0.08	0.04	0	0.042	0.104	0	0.854	0	0.077	0.923	0.077	0.692	0.231	0	0	0	1	0	0.346	0.615	0.038	0.95	0.05	0.125	0.875
FBgn0040340	D_mauritiana	nan	0.549	0.549	0.606	1104	0.928	30.5	31.9	0	1	0	1	0	0.167	0	0.333	0.458	0.042	0.125	0.875	1	0.875	0.125	0	0.286	0.071	0.643	0.909	0.091	0.533	0	0.467	0	0.115	0.885	0	0.667	0.3	0.033	0.15	0.05	0.05	0.75	0.88	0.08	0.04	0	0.061	0.143	0.02	0.755	0.02	0.077	0.923	0.077	0.615	0.231	0.077	0	0	1	0	0.36	0.64	0	0.95	0.05	0.062	0.938
FBgn0040340	D_rhopaloa	nan	0.488	0.488	0.553	1107	0.777	41.6	31.8	0.333	0.667	0.444	0.556	0	0.2	0	0.28	0.32	0.2	0.118	0.882	1	0.5	0.5	0.077	0.154	0.308	0.462	0.788	0.212	0.5	0.071	0.429	0	0.077	0.923	0	0.655	0.31	0.034	0.286	0.095	0.143	0.476	0.48	0.12	0.4	0	0.104	0.083	0.021	0.708	0.083	0.385	0.615	0.077	0.615	0	0.154	0.077	0.077	1	0.038	0.385	0.462	0.115	0.9	0.1	0.375	0.625
FBgn0040340	D_santomea	nan	0.557	0.557	0.616	1107	0.953	29.4	32	0.333	0.667	0.222	0.778	0	0.167	0	0.333	0.458	0.042	0.059	0.941	1	1	0	0	0.357	0.071	0.571	0.939	0.061	0.5	0	0.5	0	0	1	0	0.667	0.333	0	0.05	0.05	0.05	0.85	0.84	0.08	0.08	0	0.021	0.229	0	0.75	0	0	1	0	0.846	0.154	0	0	0	1	0	0.407	0.593	0	0.95	0.05	0.125	0.875
FBgn0040340	D_sechellia	nan	0.549	0.549	0.605	1104	0.922	30.7	31.9	0	1	0	1	0	0.167	0	0.333	0.458	0.042	0.125	0.875	1	0.875	0.125	0	0.286	0.071	0.643	0.909	0.091	0.467	0.067	0.467	0	0.115	0.885	0	0.667	0.3	0.033	0.15	0.05	0.05	0.75	0.84	0.12	0.04	0	0.042	0.146	0.021	0.771	0.021	0.077	0.923	0.077	0.615	0.231	0.077	0	0	1	0	0.346	0.654	0	0.95	0.05	0.062	0.938
FBgn0040340	D_simulans	nan	0.551	0.551	0.605	1104	0.919	30.5	31.9	0	1	0	1	0	0.167	0	0.333	0.458	0.042	0.125	0.875	1	0.875	0.125	0	0.286	0.071	0.643	0.909	0.091	0.467	0	0.533	0	0.115	0.885	0	0.667	0.3	0.033	0.15	0.05	0.05	0.75	0.84	0.08	0.08	0	0.021	0.125	0.042	0.771	0.042	0.077	0.923	0.077	0.615	0.231	0.077	0	0	1	0	0.346	0.654	0	0.95	0.05	0.062	0.938
FBgn0040340	D_subpulchrella	nan	0.47	0.47	0.529	1107	0.714	47.1	31.7	0.333	0.667	0.444	0.556	0.12	0.12	0.04	0.2	0.36	0.16	0.412	0.588	1	0.625	0.375	0.214	0.214	0.143	0.429	0.844	0.156	0.429	0.071	0.429	0.071	0.2	0.8	0.097	0.484	0.258	0.161	0.3	0.05	0.3	0.35	0.5	0.154	0.346	0.12	0.1	0.1	0	0.62	0.06	0.385	0.615	0.071	0.571	0	0.143	0.214	0	1	0.043	0.348	0.565	0.043	0.8	0.2	0.438	0.562
FBgn0040340	D_suzukii	nan	0.466	0.466	0.523	1107	0.702	48.1	31.7	0.333	0.667	0.444	0.556	0.12	0.12	0.04	0.2	0.4	0.12	0.471	0.529	1	0.625	0.375	0.214	0.214	0.143	0.429	0.848	0.152	0.357	0.071	0.429	0.143	0.28	0.72	0.097	0.516	0.258	0.129	0.3	0.05	0.3	0.35	0.462	0.154	0.385	0.102	0.143	0.102	0	0.551	0.102	0.385	0.615	0.077	0.615	0	0.154	0.154	0	1	0.087	0.348	0.522	0.043	0.85	0.15	0.438	0.562
FBgn0040340	D_takahashii	nan	0.489	0.489	0.577	1107	0.842	38.1	31.8	0.333	0.667	0.25	0.75	0	0.2	0	0.28	0.4	0.12	0.056	0.944	1	0.5	0.5	0	0.333	0.083	0.583	0.939	0.061	0.385	0	0.615	0	0.192	0.808	0	0.656	0.219	0.125	0.1	0.05	0.15	0.7	0.708	0.083	0.208	0	0.082	0.143	0.041	0.694	0.041	0.615	0.385	0.077	0.385	0.308	0.154	0.077	0	1	0	0.48	0.48	0.04	0.909	0.091	0.25	0.75
FBgn0040340	D_yakuba	nan	0.556	0.556	0.615	1107	0.947	29.6	31.9	0.333	0.667	0.222	0.778	0	0.167	0	0.333	0.458	0.042	0.059	0.941	1	1	0	0	0.357	0.071	0.571	0.939	0.061	0.5	0	0.5	0	0.038	0.962	0	0.677	0.323	0	0.05	0.05	0.05	0.85	0.84	0.08	0.08	0	0.021	0.25	0	0.729	0	0	1	0	0.846	0.154	0	0	0	1	0.038	0.385	0.577	0	0.95	0.05	0.125	0.875
FBgn0040346	D_melanogaster	0.455	0.481	0.48	0.581	1149	0.764	43.6	31.8	0.143	0.857	0.222	0.778	0	0.304	0	0.13	0.435	0.13	0.143	0.857	1	0.769	0.231	0.158	0.316	0.158	0.368	0.895	0.105	0.536	0.107	0.286	0.071	0.235	0.765	0.107	0.357	0.393	0.143	0.136	0.091	0.409	0.364	0.562	0.188	0.25	0	0.062	0.156	0.062	0.562	0.156	0.222	0.778	0.071	0.357	0.286	0.143	0.071	0.071	1	0.103	0.138	0.69	0.069	0.744	0.256	0.091	0.909
FBgn0040346	D_elegans	0.404	0.342	0.345	0.587	1134	0.793	40.2	31.8	0.25	0.75	0.217	0.783	0.048	0.19	0.048	0.286	0.381	0.048	0.217	0.783	1	0.667	0.333	0.059	0.412	0.059	0.471	0.875	0.125	0.625	0	0.292	0.083	0.235	0.765	0.069	0.552	0.345	0.034	0.136	0	0.318	0.545	0.529	0.059	0.412	0	0.059	0.235	0.059	0.529	0.118	0	1	0.062	0.25	0.5	0.125	0.062	0	1	0.033	0.133	0.633	0.2	0.889	0.111	0.273	0.727
FBgn0040346	D_erecta	0.496	0.481	0.482	0.595	1140	0.802	39.4	31.8	0.125	0.875	0.263	0.737	0	0.217	0	0.217	0.478	0.087	0.13	0.87	1	0.6	0.4	0.158	0.316	0.211	0.316	0.944	0.056	0.615	0.038	0.269	0.077	0.188	0.812	0	0.429	0.464	0.107	0.087	0.087	0.348	0.478	0.6	0.133	0.267	0.029	0.059	0.206	0.029	0.559	0.118	0.143	0.857	0	0.308	0.462	0.231	0	0	1	0.062	0.094	0.781	0.062	0.844	0.156	0.25	0.75
FBgn0040346	D_mauritiana	0.455	0.485	0.484	0.587	1149	0.786	41.5	31.8	0.143	0.857	0.158	0.842	0	0.304	0	0.13	0.435	0.13	0.087	0.913	1	0.769	0.231	0.158	0.316	0.158	0.368	0.895	0.105	0.519	0.111	0.259	0.111	0.167	0.833	0.069	0.414	0.414	0.103	0.182	0.045	0.409	0.364	0.625	0.125	0.25	0.03	0.091	0.182	0.061	0.545	0.091	0.143	0.857	0.071	0.429	0.286	0.071	0.071	0.071	1	0.067	0.1	0.733	0.1	0.75	0.25	0.1	0.9
FBgn0040346	D_rhopaloa	0.372	0.429	0.427	0.566	1137	0.722	44.2	31.7	0.25	0.75	0.273	0.727	0.091	0.091	0.045	0.273	0.455	0.045	0.208	0.792	1	0.688	0.312	0.263	0.211	0.263	0.263	0.778	0.222	0.481	0.074	0.259	0.185	0.471	0.529	0.148	0.556	0.185	0.111	0.227	0.045	0.318	0.409	0.533	0.133	0.333	0	0.061	0.152	0.091	0.576	0.121	0	1	0.067	0.267	0.4	0.133	0.133	0	1	0.097	0.129	0.71	0.065	0.778	0.222	0.182	0.818
FBgn0040346	D_santomea	0.457	0.484	0.483	0.611	1143	0.841	38.5	31.8	0.25	0.75	0.15	0.85	0	0.19	0	0.19	0.524	0.095	0.04	0.96	1	0.667	0.333	0	0.316	0.211	0.474	0.941	0.059	0.654	0.038	0.269	0.038	0.25	0.75	0.067	0.433	0.467	0.033	0.087	0.217	0.174	0.522	0.6	0.067	0.333	0	0.061	0.273	0.03	0.545	0.091	0.167	0.833	0.067	0.267	0.467	0.067	0.133	0	1	0.062	0.094	0.75	0.094	0.871	0.129	0.25	0.75
FBgn0040346	D_sechellia	0.43	0.487	0.485	0.584	1149	0.783	41.5	31.8	0.143	0.857	0.105	0.895	0	0.304	0	0.13	0.391	0.174	0.087	0.913	1	0.769	0.231	0.167	0.278	0.167	0.389	0.947	0.053	0.519	0.111	0.259	0.111	0.167	0.833	0.071	0.429	0.357	0.143	0.174	0.043	0.435	0.348	0.625	0.125	0.25	0.029	0.088	0.176	0.059	0.529	0.118	0.143	0.857	0.071	0.429	0.286	0.071	0.071	0.071	1	0.069	0.069	0.759	0.103	0.778	0.222	0.1	0.9
FBgn0040346	D_simulans	0.463	0.489	0.488	0.586	1149	0.784	41.6	31.8	0.143	0.857	0.105	0.895	0	0.304	0	0.13	0.435	0.13	0.087	0.913	1	0.714	0.286	0.167	0.278	0.167	0.389	0.889	0.111	0.519	0.111	0.259	0.111	0.167	0.833	0.067	0.433	0.4	0.1	0.182	0.045	0.409	0.364	0.625	0.125	0.25	0.029	0.088	0.176	0.059	0.559	0.088	0.143	0.857	0.071	0.357	0.286	0.143	0.071	0.071	1	0.069	0.069	0.759	0.103	0.75	0.25	0.1	0.9
FBgn0040346	D_subpulchrella	0.396	0.346	0.349	0.568	1140	0.729	46.5	31.7	0.375	0.625	0.174	0.826	0.125	0.125	0	0.292	0.375	0.083	0.227	0.773	1	0.643	0.357	0.222	0.333	0.222	0.222	0.875	0.125	0.552	0.034	0.276	0.138	0.353	0.647	0.074	0.556	0.259	0.111	0.182	0.091	0.227	0.5	0.4	0.2	0.4	0	0.156	0.125	0.156	0.375	0.188	0	1	0.059	0.235	0.471	0.059	0.059	0.118	1	0.065	0.129	0.645	0.161	0.778	0.222	0.273	0.727
FBgn0040346	D_suzukii	0.396	0.338	0.341	0.566	1140	0.728	46.6	31.7	0.375	0.625	0.25	0.75	0.167	0.125	0	0.25	0.375	0.083	0.182	0.818	1	0.643	0.357	0.222	0.222	0.222	0.333	0.833	0.167	0.517	0.069	0.241	0.172	0.353	0.647	0.077	0.577	0.231	0.115	0.182	0.091	0.227	0.5	0.467	0.267	0.267	0	0.182	0.182	0.121	0.364	0.152	0	1	0.125	0.25	0.5	0.062	0.062	0	1	0.065	0.129	0.645	0.161	0.778	0.222	0.273	0.727
FBgn0040346	D_takahashii	nan	0.446	0.445	0.582	1137	0.791	40.9	31.8	0.25	0.75	0.222	0.778	0.04	0.24	0.08	0.12	0.52	0	0.105	0.895	1	0.533	0.467	0.059	0.353	0.176	0.412	0.8	0.2	0.586	0.069	0.241	0.103	0.235	0.765	0.179	0.571	0.214	0.036	0.136	0	0.182	0.682	0.562	0.062	0.375	0.061	0.061	0.303	0.061	0.424	0.091	0.25	0.75	0	0.286	0.286	0.286	0.143	0	1	0.033	0.067	0.8	0.1	0.939	0.061	0.182	0.818
FBgn0040346	D_yakuba	0.44	0.482	0.48	0.608	1143	0.83	38.2	31.8	0.25	0.75	0.15	0.85	0	0.19	0	0.19	0.524	0.095	0.08	0.92	1	0.667	0.333	0	0.316	0.263	0.421	0.941	0.059	0.654	0.038	0.269	0.038	0.188	0.812	0.1	0.433	0.4	0.067	0.083	0.167	0.208	0.542	0.6	0.067	0.333	0	0.061	0.273	0.03	0.545	0.091	0	1	0.071	0.286	0.5	0.071	0.071	0	1	0.094	0.094	0.719	0.094	0.871	0.129	0.25	0.75
FBgn0040347	D_melanogaster	nan	0.504	0.504	0.572	1281	0.683	47.7	31.7	0.375	0.625	0.381	0.619	0	0.042	0	0.458	0.375	0.125	0.194	0.806	1	0.25	0.75	0.071	0.143	0.5	0.286	0.619	0.381	0.412	0.118	0.235	0.235	0.364	0.636	0.185	0.519	0.222	0.074	0.136	0.091	0.182	0.591	0.583	0.083	0.333	0.03	0.197	0.152	0.106	0.409	0.106	0.357	0.643	0.14	0.442	0.093	0.116	0.14	0.07	1	0.08	0.16	0.52	0.24	0.6	0.4	0.25	0.75
FBgn0040347	D_elegans	nan	0.536	0.536	0.597	1269	0.729	45.3	31.7	0.143	0.857	0.333	0.667	0.038	0.154	0.038	0.346	0.231	0.192	0.25	0.75	1	0.375	0.625	0.067	0.2	0.267	0.467	0.55	0.45	0.471	0.118	0.353	0.059	0.364	0.636	0.115	0.577	0.154	0.154	0.227	0.182	0.227	0.364	0.538	0.231	0.231	0.016	0.159	0.127	0.063	0.619	0.016	0.2	0.8	0.068	0.455	0.295	0.159	0.023	0	1	0.042	0.125	0.708	0.125	0.667	0.333	0.385	0.615
FBgn0040347	D_erecta	nan	0.516	0.516	0.571	1281	0.676	51.1	31.7	0.375	0.625	0.429	0.571	0.037	0.111	0.037	0.37	0.259	0.185	0.257	0.743	1	0.375	0.625	0	0.214	0.5	0.286	0.619	0.381	0.412	0.235	0.176	0.176	0.417	0.583	0.074	0.519	0.333	0.074	0.182	0.091	0.273	0.455	0.5	0.167	0.333	0.016	0.203	0.188	0.062	0.453	0.078	0.286	0.714	0.186	0.279	0.163	0.186	0.116	0.07	1	0.042	0.25	0.542	0.167	0.595	0.405	0.182	0.818
FBgn0040347	D_mauritiana	nan	0.509	0.509	0.572	1281	0.681	49.2	31.7	0.25	0.75	0.5	0.5	0.038	0.038	0.038	0.385	0.385	0.115	0.194	0.806	1	0.222	0.778	0	0.267	0.4	0.333	0.591	0.409	0.5	0.125	0.188	0.188	0.417	0.583	0.111	0.556	0.222	0.111	0.19	0.143	0.143	0.524	0.455	0.273	0.273	0.031	0.188	0.188	0.062	0.422	0.109	0.357	0.643	0.163	0.442	0.116	0.116	0.14	0.023	1	0.083	0.208	0.5	0.208	0.543	0.457	0.25	0.75
FBgn0040347	D_rhopaloa	nan	0.5	0.5	0.544	1266	0.642	48.3	31.6	0.2	0.8	0.474	0.526	0.033	0.067	0.1	0.433	0.2	0.167	0.162	0.838	1	0.143	0.857	0.176	0.235	0.353	0.235	0.565	0.435	0.467	0.067	0.333	0.133	0.833	0.167	0.111	0.667	0.222	0	0.136	0.182	0.364	0.318	0.533	0.133	0.333	0.081	0.242	0.113	0.097	0.355	0.113	0.091	0.909	0.146	0.39	0.073	0.195	0.146	0.049	1	0.115	0.115	0.5	0.269	0.605	0.395	0.308	0.692
FBgn0040347	D_santomea	nan	0.521	0.521	0.577	1278	0.697	47.8	31.7	0.375	0.625	0.409	0.591	0.037	0.111	0	0.407	0.296	0.148	0.143	0.857	1	0.222	0.778	0	0.133	0.533	0.333	0.619	0.381	0.312	0.25	0.188	0.25	0.364	0.636	0.12	0.56	0.32	0	0.136	0.091	0.273	0.5	0.538	0.231	0.231	0.016	0.203	0.188	0.062	0.453	0.078	0.417	0.583	0.114	0.364	0.182	0.159	0.136	0.045	1	0.04	0.2	0.64	0.12	0.571	0.429	0.25	0.75
FBgn0040347	D_sechellia	nan	0.508	0.508	0.568	1281	0.671	49.7	31.7	0.25	0.75	0.5	0.5	0.038	0.038	0	0.423	0.346	0.154	0.171	0.829	1	0.25	0.75	0	0.267	0.4	0.333	0.522	0.478	0.5	0.125	0.188	0.188	0.417	0.583	0.148	0.519	0.222	0.111	0.19	0.143	0.143	0.524	0.455	0.273	0.273	0.031	0.203	0.172	0.078	0.391	0.125	0.357	0.643	0.163	0.442	0.116	0.116	0.14	0.023	1	0.083	0.208	0.5	0.208	0.528	0.472	0.25	0.75
FBgn0040347	D_simulans	nan	0.511	0.511	0.572	1281	0.686	47.6	31.7	0.25	0.75	0.5	0.5	0.038	0.038	0	0.423	0.423	0.077	0.167	0.833	1	0.25	0.75	0	0.2	0.467	0.333	0.565	0.435	0.5	0.125	0.188	0.188	0.5	0.5	0.148	0.556	0.185	0.111	0.19	0.143	0.143	0.524	0.545	0.182	0.273	0.031	0.2	0.185	0.062	0.415	0.108	0.286	0.714	0.143	0.452	0.119	0.119	0.143	0.024	1	0.083	0.208	0.5	0.208	0.514	0.486	0.25	0.75
FBgn0040347	D_subpulchrella	nan	0.55	0.55	0.607	1266	0.771	45.1	31.8	0.375	0.625	0.316	0.684	0	0.115	0	0.462	0.308	0.115	0.205	0.795	1	0.778	0.222	0	0.333	0.333	0.333	0.667	0.333	0.467	0	0.4	0.133	0.417	0.583	0.04	0.6	0.24	0.12	0.05	0.2	0.25	0.5	0.667	0.167	0.167	0.016	0.129	0.258	0.032	0.516	0.048	0.222	0.778	0.109	0.37	0.174	0.109	0.196	0.043	1	0.077	0.269	0.538	0.115	0.686	0.314	0.25	0.75
FBgn0040347	D_suzukii	nan	0.539	0.539	0.595	1266	0.741	47	31.7	0.286	0.714	0.35	0.65	0.074	0.074	0.037	0.407	0.296	0.111	0.25	0.75	1	0.778	0.222	0	0.375	0.312	0.312	0.611	0.389	0.467	0	0.4	0.133	0.5	0.5	0.04	0.6	0.24	0.12	0.05	0.2	0.2	0.55	0.692	0.154	0.154	0.016	0.127	0.222	0.079	0.46	0.095	0.222	0.778	0.111	0.333	0.2	0.133	0.2	0.022	1	0.12	0.32	0.48	0.08	0.647	0.353	0.25	0.75
FBgn0040347	D_takahashii	nan	0.53	0.53	0.581	1272	0.736	46.5	31.7	0.143	0.857	0.429	0.571	0.107	0.071	0.071	0.321	0.286	0.143	0.108	0.892	1	0.455	0.545	0.308	0.308	0	0.385	0.783	0.217	0.571	0.143	0.143	0.143	0.333	0.667	0.043	0.522	0.261	0.174	0.167	0.222	0.278	0.333	0.571	0.214	0.214	0.048	0.143	0.254	0.016	0.429	0.111	0.111	0.889	0.111	0.444	0.178	0.111	0.133	0.022	1	0.095	0.095	0.714	0.095	0.652	0.348	0.273	0.727
FBgn0040347	D_yakuba	nan	0.518	0.518	0.57	1278	0.673	48.7	31.7	0.375	0.625	0.5	0.5	0.038	0.115	0	0.385	0.308	0.154	0.229	0.771	1	0.125	0.875	0	0.133	0.533	0.333	0.545	0.455	0.353	0.294	0.118	0.235	0.333	0.667	0.12	0.56	0.32	0	0.136	0.091	0.273	0.5	0.5	0.25	0.25	0.015	0.2	0.2	0.077	0.431	0.077	0.385	0.615	0.116	0.349	0.209	0.163	0.14	0.023	1	0.08	0.16	0.6	0.16	0.571	0.429	0.273	0.727
FBgn0040348	D_melanogaster	0.335	0.52	0.488	0.566	2136	0.645	50.3	31.6	0	1	0.316	0.684	0.078	0.125	0.094	0.281	0.312	0.109	0.391	0.609	1	0.714	0.286	0.25	0.281	0.375	0.094	0.812	0.188	0.212	0.152	0.333	0.303	0.286	0.714	0.178	0.466	0.137	0.219	0.15	0.1	0.325	0.425	0.481	0.222	0.296	0.012	0.22	0.122	0.122	0.451	0.073	0.36	0.64	0.143	0.333	0.214	0.143	0.095	0.071	1	0.139	0.222	0.472	0.167	0.525	0.475	0.214	0.786
FBgn0040348	D_erecta	0.348	0.538	0.508	0.583	2136	0.686	48.6	31.7	0.25	0.75	0.278	0.722	0.077	0.154	0.046	0.338	0.323	0.062	0.375	0.625	1	0.81	0.19	0.212	0.333	0.273	0.182	0.875	0.125	0.182	0.152	0.485	0.182	0.4	0.6	0.141	0.479	0.155	0.225	0.116	0.047	0.302	0.535	0.538	0.154	0.308	0.012	0.195	0.122	0.11	0.476	0.085	0.44	0.56	0.171	0.317	0.22	0.146	0.098	0.049	1	0.143	0.257	0.429	0.171	0.667	0.333	0.154	0.846
FBgn0040348	D_rhopaloa	0.292	0.532	0.499	0.586	2124	0.701	45.8	31.7	0.143	0.857	0.394	0.606	0.087	0.145	0.029	0.362	0.29	0.087	0.289	0.711	1	0.7	0.3	0.188	0.375	0.25	0.188	0.774	0.226	0.276	0.034	0.552	0.138	0.15	0.85	0.151	0.521	0.137	0.192	0.214	0.095	0.357	0.333	0.5	0.071	0.429	0.012	0.193	0.181	0.072	0.494	0.048	0.217	0.783	0.171	0.39	0.171	0.098	0.073	0.098	1	0.118	0.147	0.647	0.088	0.613	0.387	0.308	0.692
FBgn0040348	D_sechellia	0.358	0.52	0.495	0.561	2121	0.645	50.6	31.6	0	1	0.278	0.722	0.109	0.125	0.062	0.25	0.312	0.141	0.37	0.63	1	0.783	0.217	0.258	0.29	0.29	0.161	0.727	0.273	0.194	0.222	0.333	0.25	0.381	0.619	0.174	0.493	0.116	0.217	0.108	0.054	0.378	0.459	0.444	0.259	0.296	0	0.25	0.138	0.125	0.425	0.062	0.417	0.583	0.167	0.333	0.214	0.119	0.095	0.071	1	0.162	0.189	0.459	0.189	0.574	0.426	0.2	0.8
FBgn0040348	D_simulans	0.358	0.521	0.497	0.564	2136	0.644	50.8	31.6	0	1	0.289	0.711	0.092	0.123	0.062	0.262	0.323	0.138	0.37	0.63	1	0.818	0.182	0.281	0.281	0.281	0.156	0.758	0.242	0.182	0.212	0.364	0.242	0.381	0.619	0.169	0.451	0.141	0.239	0.128	0.051	0.385	0.436	0.444	0.222	0.333	0	0.235	0.148	0.123	0.432	0.062	0.375	0.625	0.143	0.357	0.19	0.143	0.119	0.048	1	0.158	0.184	0.421	0.237	0.557	0.443	0.286	0.714
FBgn0040348	D_subpulchrella	0.314	0.572	0.537	0.602	2124	0.751	45.2	31.8	0.125	0.875	0.176	0.824	0.059	0.118	0.044	0.382	0.309	0.088	0.255	0.745	1	0.632	0.368	0.118	0.265	0.265	0.353	0.9	0.1	0.222	0.074	0.407	0.296	0.25	0.75	0.093	0.533	0.187	0.187	0.105	0.158	0.368	0.368	0.593	0.111	0.296	0.013	0.25	0.212	0.013	0.475	0.037	0.261	0.739	0.143	0.381	0.238	0.095	0.048	0.095	1	0.029	0.2	0.543	0.229	0.781	0.219	0.154	0.846
FBgn0040348	D_suzukii	0.316	0.561	0.529	0.598	2124	0.741	45.8	31.7	0.125	0.875	0.242	0.758	0.061	0.136	0.045	0.348	0.318	0.091	0.261	0.739	1	0.632	0.368	0.188	0.312	0.219	0.281	0.867	0.133	0.185	0.037	0.444	0.333	0.25	0.75	0.107	0.547	0.173	0.173	0.15	0.175	0.35	0.325	0.63	0.111	0.259	0.012	0.256	0.207	0.024	0.463	0.037	0.292	0.708	0.19	0.381	0.19	0.095	0.048	0.095	1	0.029	0.2	0.543	0.229	0.797	0.203	0.143	0.857
FBgn0040348	D_yakuba	0.346	0.535	0.505	0.587	2136	0.71	46.7	31.7	0.143	0.857	0.25	0.75	0.101	0.116	0.029	0.377	0.29	0.087	0.34	0.66	1	0.81	0.19	0.161	0.258	0.355	0.226	0.903	0.097	0.25	0.062	0.438	0.25	0.2	0.8	0.164	0.493	0.119	0.224	0.125	0.075	0.4	0.4	0.593	0.185	0.222	0	0.207	0.134	0.098	0.488	0.073	0.308	0.692	0.143	0.333	0.238	0.119	0.143	0.024	1	0.081	0.297	0.459	0.162	0.698	0.302	0.154	0.846
FBgn0040349	D_melanogaster	nan	0.492	0.492	0.59	756	0.733	42.1	31.7	1	0	0.455	0.545	0	0.214	0	0.071	0.571	0.143	0.286	0.714	1	0.467	0.533	0.286	0.143	0	0.571	1	0	0.6	0	0.333	0.067	0.125	0.875	0.125	0.625	0.188	0.062	0.28	0	0.28	0.44	0.588	0	0.412	0	0.16	0.36	0.08	0.4	0	0.5	0.5	0	0.4	0.2	0.4	0	0	nan	0.033	0.2	0.7	0.067	0.5	0.5	0.5	0.5
FBgn0040349	D_elegans	nan	0.494	0.494	0.567	756	0.688	42.1	31.7	1	0	0.8	0.2	0	0.333	0	0.067	0.4	0.2	0.25	0.75	1	0.25	0.75	0.143	0.286	0.143	0.429	0.857	0.143	0.533	0.067	0.333	0.067	0.625	0.375	0.097	0.645	0.226	0.032	0.24	0	0.2	0.56	0.588	0.059	0.353	0.04	0.24	0.28	0.04	0.36	0.04	0.75	0.25	0.111	0.444	0.111	0.333	0	0	nan	0	0.233	0.667	0.1	0.7	0.3	1	0
FBgn0040349	D_erecta	nan	0.525	0.525	0.599	756	0.762	35.6	31.8	1	0	0.273	0.727	0	0.231	0	0.077	0.538	0.154	0.143	0.857	1	0.412	0.588	0.143	0.143	0	0.714	0.929	0.071	0.667	0.067	0.2	0.067	0.286	0.714	0.062	0.562	0.281	0.094	0.32	0	0.28	0.4	0.611	0	0.389	0	0.12	0.32	0	0.56	0	0.667	0.333	0	0.6	0.1	0.3	0	0	nan	0	0.161	0.839	0	0.6	0.4	0	1
FBgn0040349	D_mauritiana	nan	0.5	0.5	0.59	756	0.741	43.6	31.7	1	0	0.455	0.545	0	0.2	0	0.133	0.533	0.133	0.286	0.714	1	0.467	0.533	0.286	0.143	0	0.571	1	0	0.6	0.067	0.267	0.067	0.25	0.75	0.065	0.613	0.258	0.065	0.24	0.04	0.28	0.44	0.588	0	0.412	0	0.2	0.36	0.04	0.4	0	0.5	0.5	0	0.4	0.2	0.4	0	0	nan	0.033	0.233	0.667	0.067	0.5	0.5	0.5	0.5
FBgn0040349	D_rhopaloa	nan	0.509	0.509	0.606	756	0.77	37.1	31.8	0	1	0.727	0.273	0	0.267	0	0.067	0.533	0.133	0	1	1	0.6	0.4	0.286	0.286	0	0.429	1	0	0.643	0	0.286	0.071	0.571	0.429	0.03	0.727	0.212	0.03	0.28	0	0.24	0.48	0.588	0	0.412	0	0.154	0.308	0	0.538	0	0.5	0.5	0	0.4	0.2	0.4	0	0	nan	0	0.281	0.656	0.062	0.556	0.444	0	1
FBgn0040349	D_santomea	nan	0.532	0.532	0.62	756	0.823	33.9	31.8	0	1	0.364	0.636	0	0.214	0	0.143	0.5	0.143	0.167	0.833	1	0.562	0.438	0.167	0.167	0	0.667	1	0	0.562	0	0.375	0.062	0	1	0.062	0.625	0.25	0.062	0.2	0	0.2	0.6	0.647	0	0.353	0	0.115	0.308	0	0.577	0	0.5	0.5	0	0.7	0.1	0.2	0	0	nan	0	0.194	0.742	0.065	0.8	0.2	0	1
FBgn0040349	D_sechellia	nan	0.497	0.497	0.593	756	0.745	42.8	31.7	1	0	0.455	0.545	0	0.214	0	0.071	0.571	0.143	0.286	0.714	1	0.533	0.467	0.286	0.143	0	0.571	1	0	0.6	0	0.333	0.067	0.25	0.75	0.062	0.625	0.25	0.062	0.28	0	0.28	0.44	0.588	0	0.412	0	0.2	0.36	0.04	0.4	0	0.5	0.5	0	0.4	0.2	0.4	0	0	nan	0.033	0.233	0.667	0.067	0.5	0.5	0.5	0.5
FBgn0040349	D_simulans	nan	0.498	0.498	0.589	756	0.733	43.1	31.7	1	0	0.455	0.545	0	0.143	0.071	0.071	0.571	0.143	0.286	0.714	1	0.467	0.533	0.286	0.143	0	0.571	1	0	0.6	0	0.333	0.067	0.25	0.75	0.062	0.625	0.25	0.062	0.28	0	0.32	0.4	0.588	0	0.412	0	0.2	0.36	0.04	0.4	0	0.5	0.5	0	0.4	0.2	0.4	0	0	nan	0.033	0.233	0.667	0.067	0.5	0.5	0.5	0.5
FBgn0040349	D_subpulchrella	nan	0.539	0.539	0.636	756	0.863	33.7	31.9	1	0	0.3	0.7	0	0.267	0	0.067	0.533	0.133	0	1	1	0.667	0.333	0.143	0.429	0	0.429	1	0	0.571	0.071	0.357	0	0.143	0.857	0	0.743	0.257	0	0.04	0.04	0.28	0.64	0.789	0	0.211	0	0.125	0.333	0	0.542	0	0.25	0.75	0	0.5	0.1	0.4	0	0	nan	0	0.367	0.633	0	0.7	0.3	0	1
FBgn0040349	D_suzukii	nan	0.533	0.533	0.62	756	0.823	36.6	31.8	1	0	0.364	0.636	0	0.267	0	0.067	0.533	0.133	0	1	1	0.688	0.312	0.143	0.429	0	0.429	1	0	0.5	0.071	0.357	0.071	0.286	0.714	0	0.706	0.265	0.029	0.2	0	0.28	0.52	0.778	0	0.222	0	0.16	0.32	0.08	0.44	0	0.333	0.667	0	0.5	0.1	0.4	0	0	nan	0	0.367	0.633	0	0.7	0.3	0	1
FBgn0040349	D_takahashii	nan	0.518	0.518	0.598	756	0.762	34.3	31.8	1	0	0.909	0.091	0	0.214	0	0.143	0.571	0.071	0.143	0.857	1	0.2	0.8	0.143	0.143	0	0.714	0.933	0.067	0.8	0	0.2	0	0.429	0.571	0	0.774	0.161	0.065	0.24	0	0.2	0.56	0.706	0	0.294	0	0.179	0.5	0	0.321	0	1	0	0	0.5	0.1	0.4	0	0	nan	0	0.4	0.567	0.033	0.8	0.2	0.5	0.5
FBgn0040349	D_yakuba	nan	0.528	0.528	0.619	756	0.819	33.2	31.8	0	1	0.364	0.636	0	0.214	0	0.143	0.5	0.143	0.143	0.857	1	0.588	0.412	0.167	0	0	0.833	1	0	0.562	0	0.375	0.062	0.143	0.857	0.062	0.625	0.219	0.094	0.16	0	0.2	0.64	0.647	0	0.353	0	0.115	0.308	0	0.577	0	0.667	0.333	0	0.7	0.1	0.2	0	0	nan	0	0.194	0.742	0.065	0.8	0.2	0	1
FBgn0040350	D_melanogaster	0.365	0.449	0.434	0.529	1677	0.642	54.6	31.6	0.4	0.6	0.714	0.286	0.02	0.196	0.118	0.235	0.235	0.196	0.533	0.467	1	0.7	0.3	0.069	0.31	0.138	0.483	0.68	0.32	0.394	0.121	0.364	0.121	0.455	0.545	0.26	0.46	0.12	0.16	0.027	0.162	0.243	0.568	0.471	0.176	0.353	0	0.197	0.197	0.197	0.368	0.039	0.429	0.571	0.125	0.125	0.188	0.25	0.125	0.188	1	0.147	0.265	0.382	0.206	0.625	0.375	0.333	0.667
FBgn0040350	D_erecta	0.415	0.478	0.467	0.546	1674	0.707	47.5	31.7	0.182	0.818	0.706	0.294	0.02	0.22	0.04	0.32	0.28	0.12	0.5	0.5	1	0.714	0.286	0.065	0.323	0.097	0.516	0.8	0.2	0.472	0.083	0.333	0.111	0.343	0.657	0.17	0.468	0.128	0.234	0.057	0.086	0.257	0.6	0.543	0.114	0.343	0.027	0.176	0.162	0.135	0.5	0	0.333	0.667	0.2	0.2	0.067	0.267	0.267	0	1	0.059	0.294	0.471	0.176	0.65	0.35	0.333	0.667
FBgn0040350	D_mauritiana	0.373	0.461	0.445	0.531	1674	0.648	51.4	31.6	0.4	0.6	0.769	0.231	0.04	0.2	0.08	0.26	0.26	0.16	0.5	0.5	1	0.619	0.381	0.069	0.379	0.138	0.414	0.741	0.259	0.406	0.094	0.375	0.125	0.424	0.576	0.275	0.431	0.137	0.157	0.054	0.108	0.27	0.568	0.545	0.152	0.303	0.013	0.173	0.173	0.2	0.4	0.04	0.4	0.6	0.111	0.056	0.056	0.389	0.278	0.111	1	0.083	0.222	0.444	0.25	0.625	0.375	0.333	0.667
FBgn0040350	D_rhopaloa	0.348	0.423	0.411	0.513	1671	0.614	52.8	31.6	0.4	0.6	0.667	0.333	0.082	0.204	0.122	0.245	0.122	0.224	0.5	0.5	1	0.522	0.478	0.04	0.16	0.28	0.52	0.739	0.261	0.4	0.167	0.333	0.1	0.394	0.606	0.16	0.4	0.18	0.26	0.222	0.083	0.25	0.444	0.528	0.167	0.306	0.043	0.2	0.157	0.071	0.471	0.057	0.833	0.167	0.263	0.158	0.105	0.211	0.263	0	1	0.143	0.2	0.457	0.2	0.522	0.478	0.333	0.667
FBgn0040350	D_santomea	0.41	0.483	0.47	0.563	1674	0.743	44.8	31.7	0	1	0.538	0.462	0.041	0.245	0.041	0.265	0.224	0.184	0.333	0.667	1	0.739	0.261	0.161	0.226	0.161	0.452	0.815	0.185	0.471	0.118	0.324	0.088	0.242	0.758	0.163	0.49	0.122	0.224	0.152	0.182	0.121	0.545	0.576	0.152	0.273	0.014	0.07	0.268	0.042	0.563	0.042	0	1	0.158	0.368	0.105	0.105	0.158	0.105	1	0.057	0.286	0.457	0.2	0.75	0.25	0.133	0.867
FBgn0040350	D_sechellia	0.378	0.459	0.444	0.527	1674	0.641	52.3	31.6	0.4	0.6	0.769	0.231	0.039	0.176	0.098	0.255	0.275	0.157	0.5	0.5	1	0.619	0.381	0.103	0.345	0.172	0.379	0.731	0.269	0.394	0.121	0.364	0.121	0.424	0.576	0.28	0.42	0.14	0.16	0.056	0.111	0.278	0.556	0.545	0.152	0.303	0.027	0.173	0.173	0.2	0.4	0.027	0.5	0.5	0.111	0.056	0.056	0.333	0.333	0.111	1	0.083	0.222	0.444	0.25	0.625	0.375	0.333	0.667
FBgn0040350	D_simulans	0.376	0.462	0.446	0.528	1674	0.641	51.9	31.6	0.444	0.556	0.769	0.231	0.04	0.2	0.08	0.26	0.26	0.16	0.5	0.5	1	0.619	0.381	0.069	0.345	0.172	0.414	0.741	0.259	0.424	0.091	0.364	0.121	0.424	0.576	0.28	0.42	0.14	0.16	0.079	0.105	0.263	0.553	0.515	0.121	0.364	0.027	0.173	0.187	0.187	0.4	0.027	0.4	0.6	0.111	0.056	0.056	0.389	0.278	0.111	1	0.083	0.194	0.417	0.306	0.625	0.375	0.333	0.667
FBgn0040350	D_subpulchrella	0.448	0.457	0.455	0.554	1674	0.731	46.8	31.7	0.182	0.818	0.6	0.4	0.02	0.32	0.02	0.24	0.22	0.18	0.214	0.786	1	0.762	0.238	0.071	0.321	0.179	0.429	0.769	0.231	0.393	0.071	0.357	0.179	0.314	0.686	0.058	0.558	0.212	0.173	0.147	0.059	0.206	0.588	0.735	0.088	0.176	0.027	0.173	0.187	0.093	0.52	0	0.75	0.25	0.091	0.182	0.136	0.227	0.227	0.136	1	0.121	0.182	0.455	0.242	0.6	0.4	0.143	0.857
FBgn0040350	D_suzukii	0.438	0.451	0.449	0.548	1674	0.707	49.4	31.7	0.364	0.636	0.714	0.286	0.022	0.356	0.022	0.222	0.178	0.2	0.312	0.688	1	0.667	0.333	0.071	0.286	0.214	0.429	0.808	0.192	0.433	0.067	0.367	0.133	0.314	0.686	0.094	0.528	0.208	0.17	0.111	0.056	0.25	0.583	0.576	0.121	0.303	0.013	0.227	0.213	0.107	0.427	0.013	0.5	0.5	0.045	0.182	0.182	0.227	0.273	0.091	1	0.139	0.167	0.472	0.222	0.625	0.375	0.214	0.786
FBgn0040350	D_yakuba	0.41	0.48	0.468	0.558	1674	0.733	46.3	31.7	0	1	0.538	0.462	0.04	0.24	0.06	0.24	0.22	0.2	0.375	0.625	1	0.739	0.261	0.188	0.219	0.125	0.469	0.852	0.148	0.486	0.114	0.314	0.086	0.212	0.788	0.152	0.5	0.13	0.217	0.182	0.212	0.121	0.485	0.515	0.182	0.303	0.014	0.07	0.282	0.056	0.535	0.042	0	1	0.176	0.294	0.118	0.176	0.118	0.118	1	0.054	0.27	0.459	0.216	0.739	0.261	0.133	0.867
FBgn0042146	D_melanogaster	nan	0.444	0.444	0.523	321	NAN	52.8	nan	0	1	0.714	0.286	0	0.429	0	0	0.429	0.143	0.2	0.8	1	1	0	0.25	0.5	0.125	0.125	0.333	0.667	0.5	0	0.5	0	0.625	0.375	0.167	0.5	0.167	0.167	0.167	0.167	0.167	0.5	0.75	0.125	0.125	0.111	0.111	0.333	0.111	0.222	0.111	nan	nan	0	0.167	0	0	0.5	0.333	1	0.111	0.222	0.222	0.444	0.625	0.375	0.5	0.5
FBgn0042146	D_mauritiana	nan	0.449	0.449	0.486	315	0.602	61	31.6	0	1	0.75	0.25	0.2	0.3	0	0.1	0.2	0.2	0.5	0.5	1	0.571	0.429	0	0.333	0.333	0.333	0.667	0.333	0	0	0.333	0.667	0.667	0.333	0	0.5	0.333	0.167	0.2	0	0.4	0.4	0.5	0.083	0.417	0	0.2	0.3	0.2	0.2	0.1	0.5	0.5	0.1	0.2	0	0.2	0.3	0.2	nan	0	0.6	0.4	0	0.875	0.125	0.333	0.667
FBgn0042146	D_sechellia	nan	0.45	0.45	0.492	315	0.602	61	31.6	0	1	0.6	0.4	0.2	0.3	0	0.2	0.2	0.1	0.667	0.333	1	0.714	0.286	0	0.333	0.333	0.333	0.4	0.6	0	0	0.333	0.667	0.8	0.2	0	0.5	0.333	0.167	0.167	0.167	0.333	0.333	0.556	0.111	0.333	0	0	0.375	0.125	0.375	0.125	0.5	0.5	0.143	0.286	0	0.143	0.286	0.143	nan	0	0.5	0.375	0.125	0.833	0.167	0.6	0.4
FBgn0042146	D_simulans	nan	0.451	0.451	0.502	315	0.621	58.2	31.6	0	1	0.714	0.286	0.182	0.273	0	0.182	0.182	0.182	0.571	0.429	1	0.8	0.2	0	0.333	0.333	0.333	0.8	0.2	0	0	0.333	0.667	0.833	0.167	0	0.5	0.333	0.167	0	0.167	0.333	0.5	0.545	0.091	0.364	0	0	0.375	0.125	0.375	0.125	1	0	0.143	0.286	0	0.143	0.286	0.143	nan	0	0.5	0.5	0	0.833	0.167	0.333	0.667
FBgn0040338	D_melanogaster	0.444	0.422	0.422	0.457	324	NAN	50.9	nan	0.333	0.667	0.5	0.5	0	0	0.2	0.4	0.4	0	0.333	0.667	1	0.167	0.833	nan	nan	nan	nan	0.857	0.143	0.182	0.182	0.364	0.273	0.667	0.333	0	0.5	0.167	0.333	0	0	0.4	0.6	0.2	0.2	0.6	0.083	0.25	0.167	0.083	0.25	0.167	1	0	0	0.143	0	0	0.286	0.571	1	0	0.333	0.5	0.167	0.571	0.429	0.667	0.333
FBgn0040338	D_elegans	nan	0.452	0.445	0.444	315	0.6	55	31.6	0	1	0.5	0.5	0	0	0.143	0.143	0.429	0.286	0.4	0.6	1	0.333	0.667	0	0	0	1	0.6	0.4	0.636	0.182	0.182	0	0.5	0.5	0	0.75	0	0.25	0.667	0	0	0.333	0.2	0.4	0.4	0.167	0.417	0.167	0.167	0.083	0	0.5	0.5	0	0.5	0	0	0.25	0.25	1	0	0.444	0.333	0.222	0.5	0.5	0.667	0.333
FBgn0040338	D_erecta	0.39	0.43	0.429	0.479	315	NAN	42.4	nan	0	1	0.667	0.333	0	0	0	0	0.75	0.25	0.167	0.833	1	0.667	0.333	nan	nan	nan	nan	0.571	0.429	0.182	0.182	0.364	0.273	0.667	0.333	0	0.667	0.333	0	0.4	0	0.4	0.2	0.333	0.333	0.333	0.091	0.364	0.273	0	0.182	0.091	1	0	0.167	0.167	0	0	0.167	0.5	1	0	0.273	0.364	0.364	0.571	0.429	0.5	0.5
FBgn0040338	D_mauritiana	0.417	0.446	0.446	0.457	324	NAN	54.9	nan	0.5	0.5	0.5	0.5	0	0	0.2	0.2	0.6	0	0.5	0.5	1	0.167	0.833	nan	nan	nan	nan	0.556	0.444	0.333	0	0.444	0.222	0.5	0.5	0	0.5	0.167	0.333	0	0	0.4	0.6	0.5	0.25	0.25	0.091	0.273	0.091	0.273	0.182	0.091	1	0	0	0.2	0	0	0.4	0.4	1	0.125	0.375	0.375	0.125	0.857	0.143	0.667	0.333
FBgn0040338	D_rhopaloa	0.198	0.457	0.448	0.448	315	NAN	61	nan	0.333	0.667	0.625	0.375	0.25	0.25	0	0	0.5	0	nan	nan	1	0.5	0.5	0.5	0.5	0	0	0.375	0.625	0.143	0.143	0.429	0.286	0.5	0.5	0.167	0.667	0	0.167	0.25	0.25	0.25	0.25	0.286	0.429	0.286	0.083	0.5	0	0.083	0.083	0.25	0.333	0.667	0.167	0.167	0.333	0	0.167	0.167	1	0	0.2	0.4	0.4	0.667	0.333	0.25	0.75
FBgn0040338	D_santomea	0.344	0.464	0.461	0.527	315	NAN	41.2	nan	0	1	0.4	0.6	0	0	0	0	1	0	0.375	0.625	1	0.25	0.75	nan	nan	nan	nan	0.375	0.625	0.333	0.083	0.417	0.167	0.333	0.667	0.143	0.571	0.286	0	0.2	0	0.2	0.6	0.5	0.25	0.25	0	0.364	0.273	0	0.364	0	0	1	0	0.5	0	0	0.25	0.25	1	0.1	0.5	0.2	0.2	0.857	0.143	0	1
FBgn0040338	D_sechellia	0.432	0.449	0.448	0.466	324	NAN	51.9	nan	0.5	0.5	0.5	0.5	0	0	0.2	0.2	0.6	0	0.4	0.6	1	0.167	0.833	nan	nan	nan	nan	0.571	0.429	0.364	0.091	0.364	0.182	0.5	0.5	0	0.6	0.2	0.2	0	0	0.4	0.6	0.333	0.333	0.333	0.1	0.3	0.1	0.2	0.2	0.1	0.75	0.25	0	0.2	0	0	0.4	0.4	1	0.1	0.3	0.3	0.3	0.875	0.125	0.667	0.333
FBgn0040338	D_simulans	0.446	0.446	0.446	0.466	324	NAN	50	nan	0.5	0.5	0.5	0.5	0	0	0.2	0.2	0.6	0	0.5	0.5	1	0.167	0.833	nan	nan	nan	nan	0.571	0.429	0.364	0.091	0.364	0.182	0.5	0.5	0	0.5	0.167	0.333	0	0	0.4	0.6	0.333	0.333	0.333	0.1	0.3	0.1	0.2	0.2	0.1	1	0	0	0.2	0	0	0.4	0.4	1	0.111	0.333	0.333	0.222	0.875	0.125	0.667	0.333
FBgn0040338	D_takahashii	0.365	0.435	0.409	0.463	315	NAN	52	nan	0	1	0.625	0.375	0	0	0.2	0.2	0.4	0.2	0.2	0.8	1	0.5	0.5	nan	nan	nan	nan	0.667	0.333	0.571	0	0.286	0.143	0	1	0.375	0.375	0.125	0.125	0.4	0.2	0.2	0.2	0	0	1	0.25	0.188	0.062	0.25	0	0.25	1	0	0.25	0.25	0	0	0.5	0	1	0	0.111	0.444	0.444	1	0	0.2	0.8
FBgn0040338	D_yakuba	0.344	0.458	0.456	0.521	315	NAN	39.9	nan	0	1	0.4	0.6	0	0	0	0	1	0	0.5	0.5	1	0.4	0.6	nan	nan	nan	nan	0.556	0.444	0.417	0	0.417	0.167	0.333	0.667	0	0.714	0.286	0	0	0.2	0.2	0.6	0.5	0.25	0.25	0	0.455	0.273	0	0.273	0	0	1	0	0.25	0	0	0.25	0.5	1	0	0.6	0.2	0.2	0.857	0.143	0.25	0.75
FBgn0029552	D_melanogaster	nan	0.406	0.406	0.589	399	0.75	39.8	31.8	0	1	0.4	0.6	0	0.4	0	0.2	0.2	0.2	0.2	0.8	1	0.4	0.6	1	0	0	0	1	0	0.667	0.333	0	0	0	1	0	0.667	0.167	0.167	0.1	0	0.4	0.5	0.667	0	0.333	0	0.167	0.333	0	0.5	0	0.25	0.75	0	0.286	0.214	0.286	0.143	0.071	1	0	0.167	0.667	0.167	0.625	0.375	0	1
FBgn0029552	D_erecta	nan	0.446	0.446	0.596	399	0.752	49.3	31.8	0.5	0.5	0	1	0.077	0.231	0.154	0.308	0.077	0.154	0.3	0.7	1	1	0	0.5	0	0	0.5	0.625	0.375	0.5	0.25	0.25	0	0	1	0	0.75	0.25	0	0.182	0.182	0.091	0.545	0.5	0	0.5	0.062	0.188	0.188	0	0.562	0	0.5	0.5	0.048	0.333	0.143	0.143	0.143	0.19	1	0	0.333	0.667	0	0.714	0.286	0	1
FBgn0029552	D_mauritiana	nan	0.433	0.433	0.589	387	0.742	42.3	31.7	0	1	0.333	0.667	0	0.444	0	0.222	0.222	0.111	0.2	0.8	1	0.8	0.2	1	0	0	0	0.714	0.286	0.6	0.4	0	0	0	1	0.2	0.6	0	0.2	0	0.182	0.455	0.364	1	0	0	0	0.158	0.263	0.053	0.474	0.053	0.5	0.5	0	0.188	0.25	0.312	0.188	0.062	1	0.167	0.333	0.5	0	0.688	0.312	0	1
FBgn0029552	D_santomea	nan	0.455	0.455	0.613	393	0.794	48.1	31.8	0	1	0.333	0.667	0	0.4	0	0.3	0.1	0.2	0.091	0.909	1	0.857	0.143	0.333	0	0.333	0.333	1	0	0.5	0	0.5	0	0	1	0	0.571	0.286	0.143	0.182	0.091	0.182	0.545	0.333	0.333	0.333	0	0.118	0.294	0	0.529	0.059	0.333	0.667	0.059	0.353	0.118	0.176	0.176	0.118	1	0	0.25	0.75	0	0.714	0.286	0	1
FBgn0029552	D_sechellia	nan	0.435	0.435	0.592	387	0.75	40.5	31.8	0	1	0.333	0.667	0	0.444	0	0.222	0.222	0.111	0.222	0.778	1	0.8	0.2	1	0	0	0	0.75	0.25	0.6	0.4	0	0	0	1	0.167	0.667	0	0.167	0	0.2	0.4	0.4	1	0	0	0	0.105	0.263	0.053	0.526	0.053	0.5	0.5	0	0.188	0.25	0.312	0.188	0.062	1	0.2	0.2	0.6	0	0.706	0.294	0	1
FBgn0029552	D_simulans	nan	0.435	0.435	0.587	387	0.734	41.4	31.7	0	1	0.333	0.667	0	0.444	0	0.222	0.222	0.111	0.3	0.7	1	0.8	0.2	1	0	0	0	0.714	0.286	0.6	0.4	0	0	0	1	0.2	0.6	0	0.2	0	0.1	0.5	0.4	1	0	0	0	0.105	0.263	0.053	0.526	0.053	0.5	0.5	0	0.188	0.25	0.312	0.188	0.062	1	0.167	0.333	0.5	0	0.706	0.294	0	1
FBgn0029552	D_takahashii	nan	0.427	0.427	0.598	348	0.72	34	31.7	0	1	0.25	0.75	0	0.571	0	0.143	0	0.286	0.182	0.818	1	1	0	0	0.5	0.5	0	0.857	0.143	0.5	0	0	0.5	0	1	0.333	0.667	0	0	0.133	0.133	0.4	0.333	0	0.5	0.5	0.062	0.25	0.188	0	0.5	0	0	1	0.167	0.417	0.083	0.167	0.083	0.083	1	0	1	0	0	0.875	0.125	0.5	0.5
FBgn0029552	D_yakuba	nan	0.451	0.451	0.601	393	0.764	46.7	31.8	0	1	0.333	0.667	0	0.3	0.1	0.3	0.1	0.2	0.182	0.818	1	0.857	0.143	0.333	0	0.333	0.333	1	0	0.667	0	0.333	0	0	1	0.143	0.429	0.143	0.286	0.1	0.1	0.1	0.7	0	0.5	0.5	0	0.118	0.235	0	0.529	0.118	0.333	0.667	0.059	0.353	0.118	0.176	0.176	0.118	1	0	0.2	0.8	0	0.769	0.231	0	1
FBgn0040351	D_melanogaster	0.316	0.372	0.366	0.579	1164	0.682	53.9	31.7	0.333	0.667	0.341	0.659	0.062	0.219	0.125	0.281	0.219	0.094	0.375	0.625	1	0.889	0.111	0.083	0.417	0.25	0.25	0.5	0.5	0.294	0.294	0.353	0.059	0.4	0.6	0.087	0.435	0.348	0.13	0.094	0.281	0.25	0.375	0.385	0.154	0.462	0	0.25	0.167	0.042	0.375	0.167	0.429	0.571	0.167	0.2	0.333	0.1	0.067	0.133	nan	0.118	0.294	0.529	0.059	0.722	0.278	0.1	0.9
FBgn0040351	D_erecta	0.344	0.396	0.39	0.573	1146	0.67	51.4	31.7	0.25	0.75	0.419	0.581	0.059	0.235	0.059	0.294	0.235	0.118	0.24	0.76	1	0.6	0.4	0.077	0.385	0.385	0.154	0.5	0.5	0.294	0.353	0.235	0.118	0.273	0.727	0.13	0.478	0.304	0.087	0.1	0.167	0.3	0.433	0.615	0.077	0.308	0	0.273	0.045	0.045	0.409	0.227	0.333	0.667	0.276	0.207	0.241	0.103	0.069	0.103	nan	0.056	0.222	0.667	0.056	0.745	0.255	0.3	0.7
FBgn0040351	D_mauritiana	0.319	0.384	0.375	0.576	1164	0.673	53.6	31.7	0.143	0.857	0.356	0.644	0.062	0.219	0.125	0.25	0.25	0.094	0.333	0.667	1	0.889	0.111	0.077	0.385	0.308	0.231	0.467	0.533	0.294	0.353	0.294	0.059	0.4	0.6	0.12	0.4	0.32	0.16	0.133	0.2	0.267	0.4	0.308	0.154	0.538	0.042	0.25	0.167	0	0.375	0.167	0.286	0.714	0.138	0.172	0.31	0.172	0.069	0.138	1	0.067	0.333	0.533	0.067	0.759	0.241	0.2	0.8
FBgn0040351	D_rhopaloa	0.35	0.379	0.377	0.555	1149	0.642	53.7	31.6	0.2	0.8	0.571	0.429	0.059	0.294	0.029	0.294	0.176	0.147	0.308	0.692	1	0.5	0.5	0	0.333	0.333	0.333	0.6	0.4	0.294	0.294	0.353	0.059	0.7	0.3	0.235	0.412	0.176	0.176	0	0.214	0.214	0.571	0.571	0.071	0.357	0.045	0.227	0.227	0.091	0.409	0	0.4	0.6	0.143	0.286	0.179	0.107	0.107	0.179	nan	0.167	0.111	0.444	0.278	0.714	0.286	0.3	0.7
FBgn0040351	D_santomea	0.342	0.408	0.401	0.596	1146	0.745	46.8	31.7	0.2	0.8	0.25	0.75	0	0.229	0.029	0.343	0.286	0.114	0.28	0.72	1	0.778	0.222	0.182	0.364	0.273	0.182	0.667	0.333	0.214	0.357	0.429	0	0.273	0.727	0.08	0.36	0.44	0.12	0.067	0.167	0.267	0.5	0.692	0.154	0.154	0	0.217	0.087	0.043	0.522	0.13	0.5	0.5	0.207	0.276	0.172	0.069	0.103	0.172	nan	0	0.333	0.667	0	0.816	0.184	0.2	0.8
FBgn0040351	D_sechellia	0.322	0.384	0.375	0.578	1164	0.679	53.1	31.7	0.143	0.857	0.356	0.644	0.062	0.219	0.125	0.25	0.25	0.094	0.333	0.667	1	0.889	0.111	0.077	0.385	0.308	0.231	0.467	0.533	0.294	0.353	0.294	0.059	0.4	0.6	0.08	0.4	0.36	0.16	0.133	0.233	0.233	0.4	0.308	0.154	0.538	0.042	0.25	0.167	0	0.375	0.167	0.167	0.833	0.167	0.167	0.3	0.167	0.1	0.1	nan	0.067	0.333	0.533	0.067	0.741	0.259	0.182	0.818
FBgn0040351	D_simulans	0.311	0.384	0.375	0.577	1164	0.679	53.9	31.7	0.143	0.857	0.356	0.644	0.065	0.226	0.097	0.258	0.258	0.097	0.333	0.667	1	0.889	0.111	0.077	0.385	0.308	0.231	0.467	0.533	0.294	0.353	0.294	0.059	0.4	0.6	0.08	0.4	0.36	0.16	0.133	0.233	0.233	0.4	0.308	0.154	0.538	0.08	0.24	0.16	0	0.36	0.16	0.333	0.667	0.133	0.2	0.3	0.167	0.1	0.1	nan	0.067	0.333	0.533	0.067	0.741	0.259	0.182	0.818
FBgn0040351	D_subpulchrella	0.327	0.408	0.403	0.591	1131	0.734	49.2	31.7	0.25	0.75	0.422	0.578	0.061	0.182	0.061	0.333	0.212	0.152	0.167	0.833	1	0.714	0.286	0.143	0.429	0.143	0.286	0.8	0.2	0.2	0.267	0.4	0.133	0.1	0.9	0.182	0.409	0.227	0.182	0.154	0.192	0.154	0.5	0.846	0.077	0.077	0	0.304	0.13	0	0.565	0	0.143	0.857	0.172	0.276	0.241	0.103	0.138	0.069	nan	0.188	0.25	0.375	0.188	0.808	0.192	0.3	0.7
FBgn0040351	D_suzukii	0.383	0.403	0.402	0.589	1128	0.734	49.3	31.7	0.25	0.75	0.435	0.565	0.031	0.25	0.062	0.312	0.188	0.156	0.231	0.769	1	0.75	0.25	0.143	0.429	0.143	0.286	0.857	0.143	0.25	0.25	0.375	0.125	0.2	0.8	0.143	0.381	0.286	0.19	0.115	0.192	0.154	0.538	0.833	0.083	0.083	0	0.348	0.13	0	0.522	0	0.167	0.833	0.172	0.241	0.207	0.138	0.172	0.069	nan	0.125	0.25	0.438	0.188	0.804	0.196	0.3	0.7
FBgn0040351	D_yakuba	0.346	0.406	0.399	0.592	1146	0.735	46.9	31.7	0.2	0.8	0.292	0.708	0.028	0.222	0.028	0.306	0.306	0.111	0.28	0.72	1	0.667	0.333	0.091	0.455	0.273	0.182	0.667	0.333	0.214	0.429	0.357	0	0.273	0.727	0.08	0.36	0.44	0.12	0.034	0.172	0.241	0.552	0.692	0.154	0.154	0	0.217	0.087	0.043	0.522	0.13	0.333	0.667	0.207	0.276	0.207	0.069	0.034	0.207	nan	0	0.267	0.667	0.067	0.816	0.184	0.3	0.7
FBgn0040337	D_melanogaster	0.455	0.489	0.488	0.55	1170	0.671	49.5	31.7	0.556	0.444	0.25	0.75	0.074	0.111	0.037	0.222	0.407	0.148	0.348	0.652	1	0.611	0.389	0.143	0.143	0.214	0.5	0.682	0.318	0.176	0.235	0.294	0.294	0.364	0.636	0.139	0.556	0.139	0.167	0.222	0.074	0.148	0.556	0.389	0.167	0.444	0.026	0.263	0.132	0.105	0.395	0.079	0.167	0.833	0.136	0.455	0.136	0.136	0.091	0.045	1	0.077	0.154	0.615	0.154	0.786	0.214	0.455	0.545
FBgn0040337	D_elegans	nan	0.515	0.515	0.556	1167	0.661	46.5	31.7	0.6	0.4	0.619	0.381	0.043	0.087	0	0.261	0.304	0.304	0.6	0.4	1	0.643	0.357	0.062	0.125	0.188	0.625	0.632	0.368	0.6	0.05	0.3	0.05	0.45	0.55	0.161	0.484	0.226	0.129	0.107	0.071	0.286	0.536	0.722	0.111	0.167	0.026	0.263	0.132	0.079	0.421	0.079	0.154	0.846	0.133	0.4	0.1	0.133	0.133	0.1	1	0	0.154	0.692	0.154	0.5	0.5	0.273	0.727
FBgn0040337	D_erecta	0.507	0.509	0.509	0.546	1167	0.646	48.5	31.6	0.444	0.556	0.333	0.667	0	0.077	0.154	0.192	0.385	0.192	0.421	0.579	1	0.579	0.421	0.133	0.067	0.267	0.533	0.762	0.238	0.294	0.176	0.176	0.353	0.381	0.619	0.114	0.514	0.114	0.257	0.143	0.107	0.286	0.464	0.5	0.188	0.312	0.051	0.205	0.128	0.051	0.462	0.103	0.188	0.812	0.1	0.55	0.05	0.15	0	0.15	1	0.143	0.143	0.571	0.143	0.8	0.2	0.6	0.4
FBgn0040337	D_mauritiana	0.494	0.482	0.482	0.554	1170	0.675	48.1	31.7	0.556	0.444	0.2	0.8	0.115	0.115	0.077	0.115	0.385	0.192	0.35	0.65	1	0.556	0.444	0.133	0.2	0.2	0.467	0.727	0.273	0.222	0.278	0.278	0.222	0.429	0.571	0.114	0.571	0.143	0.171	0.222	0.074	0.148	0.556	0.421	0.211	0.368	0.077	0.179	0.128	0.103	0.436	0.077	0.154	0.846	0.13	0.565	0.13	0.043	0.087	0.043	1	0.038	0.231	0.654	0.077	0.714	0.286	0.455	0.545
FBgn0040337	D_rhopaloa	nan	0.502	0.501	0.526	1167	0.602	52.6	31.6	0.6	0.4	0.778	0.222	0	0.125	0.042	0.25	0.417	0.167	0.5	0.5	1	0.579	0.421	0.188	0.25	0.125	0.438	0.556	0.444	0.438	0.125	0.312	0.125	0.478	0.522	0.2	0.467	0.167	0.167	0.172	0.172	0.31	0.345	0.5	0.167	0.333	0.139	0.333	0.111	0.028	0.333	0.056	0.25	0.75	0.111	0.407	0.185	0.148	0.111	0.037	1	0.138	0.103	0.586	0.172	0.5	0.5	0.6	0.4
FBgn0040337	D_santomea	0.493	0.53	0.529	0.581	1167	0.728	43.2	31.7	0.3	0.7	0.3	0.7	0.04	0.04	0.12	0.2	0.44	0.16	0.286	0.714	1	0.611	0.389	0	0.067	0.333	0.6	0.85	0.15	0.412	0.118	0.176	0.294	0.227	0.773	0.083	0.556	0.167	0.194	0.103	0.172	0.207	0.517	0.333	0.267	0.4	0	0.15	0.175	0.025	0.55	0.1	0.143	0.857	0.045	0.545	0.136	0.136	0.045	0.091	1	0.037	0.148	0.741	0.074	0.778	0.222	0.4	0.6
FBgn0040337	D_sechellia	0.47	0.483	0.483	0.55	1170	0.672	47.7	31.7	0.444	0.556	0.2	0.8	0.12	0.12	0.08	0.08	0.4	0.2	0.333	0.667	1	0.556	0.444	0.133	0.2	0.2	0.467	0.667	0.333	0.235	0.235	0.294	0.235	0.455	0.545	0.108	0.568	0.162	0.162	0.222	0.074	0.185	0.519	0.368	0.263	0.368	0.105	0.184	0.132	0.079	0.447	0.053	0.231	0.769	0.136	0.636	0.091	0	0.091	0.045	1	0.04	0.24	0.64	0.08	0.769	0.231	0.455	0.545
FBgn0040337	D_simulans	0.471	0.483	0.483	0.55	1170	0.672	47.4	31.7	0.444	0.556	0.2	0.8	0.111	0.148	0.074	0.111	0.37	0.185	0.381	0.619	1	0.529	0.471	0.133	0.2	0.2	0.467	0.667	0.333	0.235	0.235	0.294	0.235	0.429	0.571	0.118	0.559	0.118	0.206	0.222	0.074	0.148	0.556	0.421	0.211	0.368	0.077	0.179	0.128	0.103	0.436	0.077	0.154	0.846	0.136	0.636	0.091	0	0.091	0.045	1	0.038	0.231	0.654	0.077	0.714	0.286	0.455	0.545
FBgn0040337	D_subpulchrella	nan	0.522	0.519	0.562	1167	0.695	46.1	31.7	0.333	0.667	0.435	0.565	0.048	0.048	0.048	0.19	0.571	0.095	0.5	0.5	1	0.778	0.222	0.133	0.133	0.133	0.6	0.682	0.318	0.529	0.118	0.235	0.118	0.333	0.667	0.125	0.438	0.188	0.25	0.133	0.133	0.3	0.433	0.722	0.167	0.111	0	0.233	0.116	0.07	0.465	0.116	0.143	0.857	0.208	0.375	0.125	0.125	0.125	0.042	1	0.038	0.231	0.577	0.154	0.733	0.267	0.4	0.6
FBgn0040337	D_suzukii	nan	0.521	0.518	0.562	1167	0.692	45.8	31.7	0.444	0.556	0.375	0.625	0.048	0.048	0.095	0.143	0.571	0.095	0.5	0.5	1	0.778	0.222	0.062	0.125	0.125	0.688	0.571	0.429	0.444	0.111	0.278	0.167	0.318	0.682	0.133	0.433	0.167	0.267	0.067	0.2	0.267	0.467	0.632	0.211	0.158	0	0.19	0.143	0.071	0.5	0.095	0.071	0.929	0.16	0.36	0.12	0.16	0.12	0.08	1	0.038	0.192	0.577	0.192	0.714	0.286	0.333	0.667
FBgn0040337	D_takahashii	nan	0.525	0.525	0.594	1152	0.762	43	31.8	0.4	0.6	0.435	0.565	0	0.19	0.048	0.143	0.476	0.143	0.211	0.789	1	0.615	0.385	0.133	0.333	0.067	0.467	0.778	0.222	0.667	0	0.25	0.083	0.167	0.833	0.036	0.607	0.25	0.107	0.125	0.188	0.094	0.594	0.45	0.2	0.35	0.056	0.167	0.222	0.028	0.417	0.111	0.231	0.769	0.059	0.471	0.206	0.088	0.118	0.059	1	0.077	0.077	0.808	0.038	0.842	0.158	0.385	0.615
FBgn0040337	D_yakuba	0.478	0.524	0.523	0.571	1167	0.704	44.3	31.7	0.333	0.667	0.4	0.6	0.04	0.04	0.08	0.2	0.48	0.16	0.286	0.714	1	0.579	0.421	0	0.067	0.467	0.467	0.842	0.158	0.412	0.176	0.176	0.235	0.182	0.818	0.083	0.556	0.167	0.194	0.107	0.143	0.214	0.536	0.294	0.353	0.353	0	0.15	0.175	0.025	0.55	0.1	0.133	0.867	0.091	0.5	0.091	0.182	0.045	0.091	1	0.038	0.154	0.692	0.115	0.722	0.278	0.4	0.6
FBgn0026143	D_melanogaster	0.346	0.5	0.498	0.562	1728	0.736	45.5	31.7	0.3	0.7	0.385	0.615	0.111	0.156	0.111	0.244	0.178	0.2	0.152	0.848	1	0.75	0.25	0	0.429	0.214	0.357	0.909	0.091	0.19	0.143	0.571	0.095	0.407	0.593	0.065	0.457	0.283	0.196	0.107	0.071	0.286	0.536	0.56	0.2	0.24	0.028	0.324	0.113	0.056	0.465	0.014	0.375	0.625	0.1	0.5	0.125	0.05	0.15	0.075	1	0.077	0.179	0.538	0.205	0.829	0.171	0.259	0.741
FBgn0026143	D_elegans	nan	0.512	0.51	0.59	1728	0.784	40.2	31.8	0.1	0.9	0.436	0.564	0.025	0.25	0	0.275	0.2	0.25	0.265	0.735	1	0.75	0.25	0.125	0.25	0.375	0.25	0.783	0.217	0.5	0.05	0.4	0.05	0.192	0.808	0.083	0.521	0.312	0.083	0.069	0.172	0.172	0.586	0.692	0.077	0.231	0.014	0.069	0.125	0	0.764	0.028	0.5	0.5	0.128	0.487	0.154	0.026	0.128	0.077	1	0.054	0.297	0.595	0.054	0.875	0.125	0.25	0.75
FBgn0026143	D_erecta	nan	0.516	0.515	0.565	1728	0.737	44.7	31.7	0.1	0.9	0.447	0.553	0.116	0.116	0.14	0.233	0.186	0.209	0.156	0.844	1	0.75	0.25	0.188	0.375	0.062	0.375	0.826	0.174	0.238	0.095	0.571	0.095	0.407	0.593	0.065	0.435	0.304	0.196	0.107	0.107	0.25	0.536	0.6	0.12	0.28	0.014	0.282	0.141	0.042	0.507	0.014	0.312	0.688	0.077	0.513	0.128	0.051	0.154	0.077	1	0.026	0.158	0.553	0.263	0.814	0.186	0.296	0.704
FBgn0026143	D_mauritiana	0.346	0.503	0.501	0.562	1728	0.727	45.9	31.7	0.3	0.7	0.395	0.605	0.093	0.116	0.14	0.256	0.186	0.209	0.094	0.906	1	0.833	0.167	0	0.438	0.25	0.312	0.909	0.091	0.3	0.05	0.55	0.1	0.444	0.556	0.085	0.447	0.255	0.213	0.074	0.148	0.222	0.556	0.6	0.16	0.24	0.042	0.282	0.099	0.056	0.479	0.042	0.375	0.625	0.15	0.425	0.125	0.075	0.125	0.1	1	0.051	0.154	0.564	0.231	0.75	0.25	0.222	0.778
FBgn0026143	D_rhopaloa	nan	0.507	0.505	0.569	1728	0.734	45.8	31.7	0.4	0.6	0.528	0.472	0.075	0.2	0.05	0.25	0.2	0.225	0.139	0.861	1	0.667	0.333	0.188	0.562	0.125	0.125	0.591	0.409	0.364	0.182	0.318	0.136	0.444	0.556	0.064	0.553	0.213	0.17	0.1	0.233	0.267	0.4	0.8	0.08	0.12	0	0.197	0.155	0.014	0.563	0.07	0.375	0.625	0.051	0.41	0.231	0.026	0.128	0.154	1	0.026	0.184	0.605	0.184	0.833	0.167	0.214	0.786
FBgn0026143	D_santomea	0.431	0.538	0.536	0.591	1728	0.799	40.5	31.8	0.1	0.9	0.359	0.641	0.071	0.167	0.071	0.286	0.262	0.143	0.094	0.906	1	0.917	0.083	0.062	0.5	0.062	0.375	0.864	0.136	0.333	0.048	0.524	0.095	0.296	0.704	0.064	0.489	0.298	0.149	0.143	0.143	0.214	0.5	0.609	0.087	0.304	0.014	0.197	0.141	0.028	0.62	0	0.188	0.812	0.075	0.55	0.1	0.025	0.15	0.1	1	0.024	0.22	0.585	0.171	0.81	0.19	0.222	0.778
FBgn0026143	D_sechellia	0.346	0.501	0.499	0.562	1728	0.728	45.6	31.7	0.3	0.7	0.395	0.605	0.093	0.116	0.14	0.256	0.186	0.209	0.094	0.906	1	0.833	0.167	0	0.438	0.25	0.312	0.909	0.091	0.3	0.05	0.55	0.1	0.407	0.593	0.106	0.426	0.255	0.213	0.074	0.148	0.222	0.556	0.6	0.16	0.24	0.056	0.268	0.099	0.07	0.479	0.028	0.375	0.625	0.15	0.45	0.125	0.05	0.125	0.1	1	0.051	0.154	0.564	0.231	0.75	0.25	0.185	0.815
FBgn0026143	D_simulans	0.346	0.5	0.498	0.563	1728	0.73	45.5	31.7	0.3	0.7	0.395	0.605	0.093	0.116	0.14	0.256	0.186	0.209	0.094	0.906	1	0.833	0.167	0	0.438	0.25	0.312	0.909	0.091	0.3	0.05	0.55	0.1	0.407	0.593	0.085	0.447	0.255	0.213	0.074	0.148	0.222	0.556	0.6	0.16	0.24	0.042	0.282	0.099	0.07	0.479	0.028	0.375	0.625	0.15	0.45	0.125	0.05	0.125	0.1	1	0.051	0.154	0.564	0.231	0.75	0.25	0.222	0.778
FBgn0026143	D_subpulchrella	nan	0.54	0.539	0.596	1728	0.813	41.4	31.8	0.091	0.909	0.306	0.694	0.05	0.25	0.05	0.25	0.3	0.1	0.206	0.794	1	0.769	0.231	0.125	0.562	0.062	0.25	0.864	0.136	0.4	0.2	0.4	0	0.222	0.778	0.083	0.562	0.208	0.146	0.033	0.267	0.233	0.467	0.76	0.08	0.16	0	0.181	0.25	0.028	0.5	0.042	0.235	0.765	0.077	0.462	0.154	0.026	0.205	0.077	1	0	0.158	0.632	0.211	0.905	0.095	0.185	0.815
FBgn0026143	D_suzukii	nan	0.538	0.537	0.595	1728	0.81	41.2	31.8	0.091	0.909	0.306	0.694	0.05	0.275	0.025	0.25	0.3	0.1	0.206	0.794	1	0.769	0.231	0.125	0.562	0.062	0.25	0.864	0.136	0.4	0.2	0.4	0	0.259	0.741	0.083	0.583	0.167	0.167	0.067	0.233	0.2	0.5	0.76	0.08	0.16	0	0.167	0.236	0.028	0.542	0.028	0.235	0.765	0.103	0.41	0.154	0.051	0.179	0.103	1	0	0.158	0.632	0.211	0.929	0.071	0.185	0.815
FBgn0026143	D_takahashii	nan	0.542	0.537	0.606	1725	0.831	37.5	31.8	0	1	0.333	0.667	0	0.375	0	0.2	0.25	0.175	0.176	0.824	1	0.692	0.308	0.188	0.438	0	0.375	0.864	0.136	0.565	0.043	0.348	0.043	0.115	0.885	0.085	0.574	0.17	0.17	0.071	0.214	0.107	0.607	0.8	0.04	0.16	0	0.083	0.25	0	0.597	0.069	0.25	0.75	0.05	0.575	0.175	0	0.125	0.075	1	0.028	0.167	0.611	0.194	0.881	0.119	0.179	0.821
FBgn0026143	D_yakuba	0.412	0.529	0.527	0.587	1728	0.79	41.3	31.8	0.1	0.9	0.359	0.641	0.095	0.167	0.048	0.286	0.238	0.167	0.125	0.875	1	0.917	0.083	0.062	0.562	0.062	0.312	0.818	0.182	0.333	0.048	0.524	0.095	0.333	0.667	0.085	0.511	0.298	0.106	0.143	0.143	0.214	0.5	0.609	0.087	0.304	0.014	0.211	0.169	0.014	0.563	0.028	0.188	0.812	0.075	0.55	0.1	0.025	0.175	0.075	1	0.073	0.195	0.561	0.171	0.81	0.19	0.222	0.778
FBgn0053082	D_melanogaster	0.458	0.518	0.517	0.542	552	0.659	59.1	31.7	0.143	0.857	0.25	0.75	0.067	0.2	0.133	0.267	0.2	0.133	0.533	0.467	1	0.6	0.4	0	0.286	0.143	0.571	0.562	0.438	0.375	0.125	0.25	0.25	0.4	0.6	0.267	0.467	0.133	0.133	0	0.125	0.375	0.5	0.6	0.2	0.2	0.154	0.154	0.231	0.077	0.385	0	0.5	0.5	0.118	0.353	0.176	0.059	0.176	0.118	1	0.1	0.3	0.6	0	0.714	0.286	0.667	0.333
FBgn0053082	D_mauritiana	0.458	0.519	0.518	0.553	552	0.686	54.1	31.7	0.286	0.714	0.25	0.75	0.067	0.2	0.133	0.267	0.2	0.133	0.438	0.562	1	0.667	0.333	0	0.25	0	0.75	0.625	0.375	0.286	0.143	0.286	0.286	0.167	0.833	0.118	0.529	0.118	0.235	0.111	0.111	0.222	0.556	0.667	0.333	0	0.125	0.125	0.188	0.062	0.5	0	0.6	0.4	0.154	0.462	0.077	0.077	0.154	0.077	1	0.111	0.333	0.556	0	0.6	0.4	0.5	0.5
FBgn0053082	D_rhopaloa	nan	0.528	0.527	0.561	531	0.667	50.3	31.7	0.143	0.857	0	1	0.154	0.231	0.154	0.231	0.231	0	0.4	0.6	1	0.625	0.375	0.182	0.273	0.091	0.455	0.647	0.353	0.714	0.143	0	0.143	0.5	0.5	0.143	0.5	0.214	0.143	0.111	0.333	0.333	0.222	1	0	0	0.125	0.062	0.188	0.188	0.438	0	0.5	0.5	0.188	0.25	0.312	0.125	0.125	0	1	0.091	0	0.818	0.091	0.5	0.5	0.667	0.333
FBgn0053082	D_santomea	0.441	0.547	0.546	0.564	537	0.694	50.9	31.7	0.167	0.833	0.2	0.8	0.214	0.214	0.071	0.143	0.357	0	0.3	0.7	1	0.333	0.667	0	0.3	0.1	0.6	0.647	0.353	0.333	0.222	0.222	0.222	0	1	0.062	0.625	0.188	0.125	0	0.143	0.286	0.571	0.333	0	0.667	0.118	0.176	0.235	0.059	0.294	0.118	0.4	0.6	0.143	0.357	0.214	0.143	0.071	0.071	1	0	0.333	0.667	0	0.462	0.538	0	1
FBgn0053082	D_yakuba	0.356	0.543	0.541	0.562	537	0.686	49.6	31.7	0.167	0.833	0	1	0.2	0.2	0.067	0.2	0.267	0.067	0.3	0.7	1	0.5	0.5	0	0.333	0.111	0.556	0.611	0.389	0.375	0.25	0.125	0.25	0	1	0.125	0.688	0.125	0.062	0.143	0.143	0.143	0.571	0.5	0	0.5	0.125	0.125	0.25	0.062	0.312	0.125	0.4	0.6	0.118	0.294	0.235	0.118	0.059	0.176	1	0	0.273	0.636	0.091	0.417	0.583	0	1
FBgn0014903	D_melanogaster	0.362	0.485	0.474	0.538	1221	0.668	49.7	31.7	0.714	0.286	0.481	0.519	0.05	0.15	0.05	0.4	0.25	0.1	0.45	0.55	1	0.667	0.333	0	0.235	0.294	0.471	0.607	0.393	0.471	0.176	0.176	0.176	0.158	0.842	0.182	0.455	0.242	0.121	0.048	0.048	0.286	0.619	0.438	0.188	0.375	0	0.179	0.128	0.205	0.41	0.077	0.364	0.636	0.148	0.074	0.185	0.074	0.259	0.259	1	0.071	0.214	0.5	0.214	0.846	0.154	0.111	0.889
FBgn0014903	D_elegans	0.381	0.528	0.514	0.547	1215	0.669	51.9	31.7	0.6	0.4	0.52	0.48	0	0.235	0.059	0.294	0.294	0.118	0.292	0.708	1	0.529	0.471	0	0.5	0.25	0.25	0.565	0.435	0.444	0.111	0.333	0.111	0.35	0.65	0.125	0.5	0.156	0.219	0.05	0.15	0.2	0.6	0.562	0.062	0.375	0.028	0.139	0.25	0.056	0.417	0.111	0.25	0.75	0.172	0.172	0.103	0.103	0.276	0.172	1	0.067	0.267	0.467	0.2	0.667	0.333	0.312	0.688
FBgn0014903	D_erecta	0.374	0.508	0.492	0.543	1218	0.673	51	31.7	0.667	0.333	0.37	0.63	0.118	0.235	0	0.294	0.235	0.118	0.35	0.65	1	0.55	0.45	0.056	0.222	0.333	0.389	0.607	0.393	0.526	0.211	0.211	0.053	0.25	0.75	0.2	0.429	0.171	0.2	0.136	0.045	0.318	0.5	0.467	0.133	0.4	0	0.189	0.135	0.027	0.459	0.189	0.273	0.727	0.107	0.143	0.179	0.107	0.25	0.214	1	0.036	0.286	0.571	0.107	0.909	0.091	0.278	0.722
FBgn0014903	D_mauritiana	0.364	0.508	0.491	0.538	1218	0.66	46.8	31.7	1	0	0.444	0.556	0.053	0.105	0.053	0.474	0.211	0.105	0.5	0.5	1	0.579	0.421	0	0.353	0.294	0.353	0.667	0.333	0.562	0.188	0.188	0.062	0.368	0.632	0.147	0.441	0.235	0.176	0.13	0	0.304	0.565	0.467	0.133	0.4	0	0.216	0.135	0.189	0.405	0.054	0.2	0.8	0.148	0.037	0.185	0.111	0.222	0.296	1	0.034	0.207	0.586	0.172	0.846	0.154	0.111	0.889
FBgn0014903	D_rhopaloa	0.348	0.535	0.514	0.534	1218	0.637	50.7	31.6	0.8	0.2	0.44	0.56	0.042	0.208	0.083	0.375	0.167	0.125	0.346	0.654	1	0.588	0.412	0	0.235	0.353	0.412	0.556	0.444	0.467	0.2	0.267	0.067	0.474	0.526	0.118	0.559	0.118	0.206	0.08	0.08	0.36	0.48	0.625	0	0.375	0.029	0.171	0.257	0.057	0.4	0.086	0.417	0.583	0.037	0.222	0.148	0.074	0.222	0.296	1	0.034	0.103	0.586	0.276	0.619	0.381	0.412	0.588
FBgn0014903	D_santomea	0.412	0.524	0.512	0.565	1218	0.747	43.8	31.7	0.6	0.4	0.308	0.692	0.1	0.15	0	0.45	0.2	0.1	0.269	0.731	1	0.842	0.158	0.056	0.222	0.278	0.444	0.714	0.286	0.526	0.263	0.158	0.053	0.105	0.895	0.152	0.576	0.121	0.152	0.048	0.048	0.286	0.619	0.5	0.071	0.429	0.027	0.162	0.216	0.108	0.486	0	0.091	0.909	0.077	0.115	0.115	0.154	0.308	0.231	1	0	0.214	0.643	0.143	0.875	0.125	0.176	0.824
FBgn0014903	D_sechellia	0.371	0.506	0.49	0.536	1218	0.657	47.7	31.7	0.833	0.167	0.462	0.538	0.053	0.105	0.053	0.474	0.211	0.105	0.5	0.5	1	0.55	0.45	0	0.353	0.294	0.353	0.654	0.346	0.562	0.188	0.188	0.062	0.368	0.632	0.143	0.457	0.229	0.171	0.13	0	0.304	0.565	0.467	0.133	0.4	0.027	0.216	0.135	0.216	0.378	0.027	0.111	0.889	0.111	0.037	0.222	0.111	0.222	0.296	1	0.036	0.179	0.607	0.179	0.852	0.148	0.211	0.789
FBgn0014903	D_simulans	0.364	0.506	0.489	0.538	1218	0.655	48.5	31.7	0.833	0.167	0.444	0.556	0.053	0.053	0.105	0.474	0.211	0.105	0.5	0.5	1	0.579	0.421	0	0.294	0.294	0.412	0.654	0.346	0.471	0.176	0.176	0.176	0.316	0.684	0.147	0.441	0.235	0.176	0.13	0	0.304	0.565	0.429	0.143	0.429	0.027	0.189	0.135	0.189	0.405	0.054	0.2	0.8	0.143	0.036	0.179	0.107	0.25	0.286	1	0.034	0.207	0.586	0.172	0.846	0.154	0.111	0.889
FBgn0014903	D_subpulchrella	0.346	0.555	0.536	0.541	1215	0.679	50	31.7	0.8	0.2	0.48	0.52	0.095	0.095	0.048	0.381	0.333	0.048	0.4	0.6	1	0.611	0.389	0.071	0.357	0.357	0.214	0.654	0.346	0.375	0.125	0.25	0.25	0.294	0.706	0.108	0.568	0.216	0.108	0.091	0.136	0.273	0.5	0.5	0.167	0.333	0.027	0.216	0.162	0.081	0.432	0.081	0.25	0.75	0.037	0.148	0.111	0.111	0.296	0.296	1	0.111	0.222	0.556	0.111	0.76	0.24	0.167	0.833
FBgn0014903	D_suzukii	0.33	0.554	0.534	0.535	1215	0.656	52.8	31.7	0.6	0.4	0.538	0.462	0.143	0.095	0.048	0.286	0.333	0.095	0.417	0.583	1	0.529	0.471	0.143	0.357	0.286	0.214	0.64	0.36	0.444	0.111	0.222	0.222	0.167	0.833	0.111	0.556	0.194	0.139	0.143	0.143	0.286	0.429	0.4	0.2	0.4	0.028	0.222	0.167	0.083	0.417	0.083	0.231	0.769	0.036	0.143	0.071	0.143	0.286	0.321	1	0.1	0.233	0.5	0.167	0.72	0.28	0.167	0.833
FBgn0014903	D_takahashii	0.421	0.535	0.524	0.56	1206	0.712	46.7	31.7	0.6	0.4	0.538	0.462	0.048	0.286	0.095	0.286	0.238	0.048	0.273	0.727	1	0.611	0.389	0	0.333	0.4	0.267	0.708	0.292	0.5	0	0.25	0.25	0.5	0.5	0.083	0.639	0.139	0.139	0.045	0.045	0.273	0.636	0.667	0.056	0.278	0	0.235	0.235	0.029	0.441	0.059	0.2	0.8	0.25	0.219	0.125	0.031	0.281	0.094	1	0.077	0.231	0.538	0.154	0.88	0.12	0.222	0.778
FBgn0014903	D_yakuba	0.397	0.518	0.505	0.564	1218	0.739	44.4	31.7	0.6	0.4	0.308	0.692	0.095	0.143	0.048	0.429	0.19	0.095	0.261	0.739	1	0.789	0.211	0.056	0.222	0.278	0.444	0.741	0.259	0.526	0.263	0.158	0.053	0.105	0.895	0.125	0.562	0.125	0.188	0.091	0.045	0.273	0.591	0.5	0.071	0.429	0	0.158	0.211	0.105	0.5	0.026	0.1	0.9	0.107	0.107	0.107	0.143	0.286	0.25	1	0	0.222	0.667	0.111	0.84	0.16	0.167	0.833
FBgn0003638	D_melanogaster	0.412	0.422	0.419	0.571	2892	0.649	52.2	31.6	0.444	0.556	0.451	0.549	0.056	0.15	0.103	0.196	0.308	0.187	0.283	0.717	1	0.683	0.317	0.156	0.219	0.266	0.359	0.729	0.271	0.42	0.06	0.34	0.18	0.381	0.619	0.195	0.377	0.182	0.247	0.262	0.062	0.292	0.385	0.438	0.219	0.344	0.014	0.26	0.137	0.178	0.356	0.055	0.222	0.778	0.203	0.266	0.215	0.076	0.165	0.076	1	0.14	0.186	0.488	0.186	0.718	0.282	0.087	0.913
FBgn0003638	D_erecta	0.434	0.54	0.49	0.584	2877	0.679	49.8	31.7	0.25	0.75	0.51	0.49	0.047	0.159	0.056	0.243	0.318	0.178	0.295	0.705	1	0.639	0.361	0.131	0.246	0.23	0.393	0.754	0.246	0.404	0.077	0.385	0.135	0.5	0.5	0.214	0.369	0.25	0.167	0.15	0.083	0.317	0.45	0.517	0.103	0.379	0.029	0.217	0.174	0.13	0.362	0.087	0.118	0.882	0.183	0.244	0.22	0.085	0.195	0.073	1	0.119	0.119	0.548	0.214	0.744	0.256	0.04	0.96
FBgn0003638	D_mauritiana	0.415	0.51	0.463	0.574	2889	0.656	52.4	31.7	0.444	0.556	0.42	0.58	0.071	0.143	0.098	0.196	0.312	0.179	0.322	0.678	1	0.684	0.316	0.115	0.279	0.246	0.361	0.695	0.305	0.463	0.093	0.296	0.148	0.429	0.571	0.182	0.39	0.182	0.247	0.206	0.127	0.286	0.381	0.429	0.179	0.393	0.014	0.26	0.164	0.151	0.356	0.055	0.118	0.882	0.212	0.237	0.188	0.113	0.175	0.075	1	0.14	0.186	0.488	0.186	0.728	0.272	0.13	0.87
FBgn0003638	D_santomea	0.439	0.554	0.497	0.607	2880	0.732	45.7	31.7	0.333	0.667	0.4	0.6	0.056	0.159	0.028	0.252	0.355	0.15	0.2	0.8	1	0.649	0.351	0.136	0.254	0.22	0.39	0.754	0.246	0.373	0.059	0.431	0.137	0.2	0.8	0.159	0.386	0.307	0.148	0.108	0.062	0.277	0.554	0.444	0.222	0.333	0.015	0.164	0.209	0.06	0.507	0.045	0.059	0.941	0.155	0.286	0.25	0.06	0.167	0.083	1	0.071	0.167	0.571	0.19	0.768	0.232	0.04	0.96
FBgn0003638	D_sechellia	0.419	0.513	0.467	0.574	2889	0.656	52.4	31.7	0.444	0.556	0.451	0.549	0.064	0.145	0.091	0.209	0.309	0.182	0.304	0.696	1	0.692	0.308	0.098	0.295	0.246	0.361	0.695	0.305	0.473	0.091	0.291	0.145	0.429	0.571	0.179	0.385	0.192	0.244	0.222	0.111	0.286	0.381	0.393	0.179	0.429	0.014	0.26	0.164	0.164	0.342	0.055	0.111	0.889	0.2	0.237	0.2	0.125	0.163	0.075	1	0.143	0.19	0.476	0.19	0.738	0.263	0.13	0.87
FBgn0003638	D_simulans	0.419	0.51	0.465	0.573	2889	0.657	52.2	31.7	0.444	0.556	0.431	0.569	0.065	0.148	0.093	0.213	0.306	0.176	0.298	0.702	1	0.675	0.325	0.083	0.3	0.233	0.383	0.695	0.305	0.491	0.105	0.263	0.14	0.524	0.476	0.182	0.377	0.182	0.26	0.206	0.111	0.302	0.381	0.429	0.179	0.393	0.028	0.25	0.167	0.167	0.347	0.042	0.111	0.889	0.198	0.235	0.198	0.111	0.173	0.086	1	0.163	0.163	0.488	0.186	0.75	0.25	0.13	0.87
FBgn0003638	D_takahashii	0.39	0.498	0.447	0.599	2853	0.714	45.9	31.7	0.167	0.833	0.426	0.574	0.027	0.145	0.082	0.291	0.255	0.2	0.254	0.746	1	0.65	0.35	0.219	0.281	0.094	0.406	0.704	0.296	0.362	0.064	0.489	0.085	0.273	0.727	0.119	0.464	0.25	0.167	0.164	0.082	0.213	0.541	0.552	0.172	0.276	0	0.212	0.182	0.076	0.485	0.045	0.056	0.944	0.183	0.268	0.232	0.098	0.122	0.098	1	0.056	0.139	0.611	0.194	0.762	0.238	0.182	0.818
FBgn0003638	D_yakuba	0.435	0.55	0.494	0.605	2880	0.722	46.7	31.7	0.333	0.667	0.408	0.592	0.045	0.189	0.036	0.234	0.342	0.153	0.237	0.763	1	0.611	0.389	0.133	0.267	0.217	0.383	0.772	0.228	0.367	0.061	0.388	0.184	0.2	0.8	0.17	0.375	0.284	0.17	0.123	0.062	0.277	0.538	0.5	0.231	0.269	0.015	0.164	0.194	0.06	0.493	0.075	0.059	0.941	0.155	0.286	0.25	0.06	0.167	0.083	1	0.098	0.171	0.561	0.171	0.771	0.229	0.04	0.96
FBgn0040398	D_melanogaster	nan	0.486	0.486	0.578	960	0.772	43	31.8	0.154	0.846	0.412	0.588	0.156	0.156	0.062	0.344	0.156	0.125	0.188	0.812	1	0.643	0.357	0	0.467	0	0.533	0.941	0.059	0.667	0	0.2	0.133	0.2	0.8	0.074	0.556	0.333	0.037	0.143	0	0.429	0.429	0.643	0.071	0.286	0.021	0.149	0.149	0.085	0.553	0.043	0.286	0.714	0.3	0.2	0	0	0.4	0.1	1	0.059	0.294	0.529	0.118	0.85	0.15	0.5	0.5
FBgn0040398	D_erecta	nan	0.536	0.536	0.606	957	0.842	41.8	31.8	0.154	0.846	0.375	0.625	0.065	0.258	0.032	0.419	0.129	0.097	0.143	0.857	1	0.8	0.2	0.071	0.357	0.071	0.5	1	0	0.429	0.071	0.357	0.143	0.111	0.889	0.033	0.467	0.4	0.1	0.2	0.067	0.267	0.467	0.769	0.077	0.154	0.02	0.12	0.22	0.04	0.58	0.02	0.333	0.667	0.111	0.333	0.333	0	0.222	0	1	0	0.438	0.562	0	0.95	0.05	0.333	0.667
FBgn0040398	D_mauritiana	nan	0.497	0.497	0.586	954	0.794	43	31.8	0.077	0.923	0.412	0.588	0.1	0.133	0.067	0.4	0.167	0.133	0.214	0.786	1	0.643	0.357	0	0.267	0.067	0.667	0.941	0.059	0.625	0	0.25	0.125	0	1	0.038	0.538	0.385	0.038	0.133	0.067	0.333	0.467	0.615	0.077	0.308	0.02	0.16	0.16	0.06	0.58	0.02	0.375	0.625	0.1	0.3	0.1	0	0.3	0.2	1	0.118	0.294	0.412	0.176	0.85	0.15	0.333	0.667
FBgn0040398	D_santomea	nan	0.536	0.536	0.634	957	0.891	35.4	31.9	0.071	0.929	0.333	0.667	0.029	0.147	0.059	0.441	0.235	0.088	0	1	1	0.846	0.154	0	0.438	0	0.562	1	0	0.538	0	0.308	0.154	0.1	0.9	0.065	0.516	0.355	0.065	0	0.077	0.308	0.615	0.818	0.091	0.091	0	0.083	0.208	0.062	0.625	0.021	0.2	0.8	0.1	0.5	0.3	0	0.1	0	1	0.053	0.368	0.579	0	1	0	0	1
FBgn0040398	D_sechellia	nan	0.495	0.495	0.584	954	0.79	42.6	31.8	0.077	0.923	0.412	0.588	0.067	0.133	0.067	0.433	0.167	0.133	0.2	0.8	1	0.643	0.357	0	0.267	0.067	0.667	0.941	0.059	0.625	0	0.25	0.125	0	1	0.038	0.538	0.385	0.038	0.133	0.067	0.333	0.467	0.615	0.077	0.308	0.02	0.16	0.14	0.1	0.56	0.02	0.429	0.571	0.1	0.3	0.1	0	0.4	0.1	1	0.125	0.312	0.312	0.25	0.85	0.15	0.333	0.667
FBgn0040398	D_simulans	nan	0.495	0.495	0.585	954	0.793	42.5	31.8	0.077	0.923	0.412	0.588	0.067	0.133	0.067	0.433	0.167	0.133	0.2	0.8	1	0.643	0.357	0	0.267	0.067	0.667	0.941	0.059	0.625	0	0.25	0.125	0	1	0.038	0.5	0.385	0.077	0.133	0.067	0.333	0.467	0.615	0.077	0.308	0.04	0.14	0.16	0.06	0.56	0.04	0.286	0.714	0.1	0.3	0.1	0	0.4	0.1	1	0.125	0.312	0.375	0.188	0.85	0.15	0.333	0.667
FBgn0040398	D_takahashii	nan	0.481	0.481	0.573	927	0.762	44.1	31.8	0.231	0.769	0.706	0.294	0.043	0.348	0.087	0.261	0.13	0.13	0.071	0.929	1	0.643	0.357	0.143	0.286	0	0.571	0.85	0.15	0.5	0.056	0.333	0.111	0.444	0.556	0	0.654	0.192	0.154	0.125	0.125	0.312	0.438	0.583	0	0.417	0.021	0.213	0.149	0.021	0.574	0.021	0.2	0.8	0.333	0.333	0.222	0	0.111	0	1	0	0.357	0.5	0.143	0.857	0.143	0.667	0.333
FBgn0040398	D_yakuba	nan	0.532	0.532	0.637	957	0.894	35.3	31.9	0.071	0.929	0.267	0.733	0.032	0.161	0.065	0.419	0.226	0.097	0	1	1	0.846	0.154	0	0.438	0	0.562	1	0	0.571	0	0.286	0.143	0	1	0.062	0.531	0.344	0.062	0	0.071	0.286	0.643	0.818	0.091	0.091	0	0.102	0.204	0.082	0.592	0.02	0.2	0.8	0.1	0.5	0.3	0	0.1	0	1	0.053	0.368	0.579	0	1	0	0	1
FBgn0040397	D_melanogaster	0.389	0.433	0.43	0.543	1692	0.775	43.1	31.8	0.25	0.75	0.118	0.882	0.062	0.25	0.031	0.312	0.312	0.031	0.107	0.893	1	0.607	0.393	0.034	0.31	0.172	0.483	0.778	0.222	0.452	0.065	0.355	0.129	0.28	0.72	0.118	0.235	0.412	0.235	0.1	0.133	0.4	0.367	0.639	0.083	0.278	0.019	0.173	0.154	0.115	0.5	0.038	0.143	0.857	0.154	0.5	0.231	0.077	0.038	0	1	0	0.333	0.611	0.056	0.815	0.185	0.265	0.735
FBgn0040397	D_elegans	0.333	0.407	0.403	0.592	1692	0.904	31.9	31.9	0	1	0.118	0.882	0.032	0.29	0.065	0.29	0.258	0.065	0.034	0.966	1	0.786	0.214	0	0.517	0	0.483	0.977	0.023	0.452	0.065	0.484	0	0.077	0.923	0	0.722	0.278	0	0.1	0.167	0.167	0.567	0.735	0.059	0.206	0	0.019	0.231	0.019	0.692	0.038	0.095	0.905	0.077	0.692	0.192	0.038	0	0	1	0	0.243	0.676	0.081	0.963	0.037	0.061	0.939
FBgn0040397	D_erecta	0.428	0.447	0.446	0.553	1692	0.801	40.6	31.8	0	1	0.176	0.824	0.061	0.273	0	0.303	0.303	0.061	0.107	0.893	1	0.654	0.346	0.036	0.321	0.143	0.5	0.739	0.261	0.485	0.03	0.394	0.091	0.32	0.68	0.118	0.353	0.353	0.176	0.1	0.1	0.367	0.433	0.743	0.086	0.171	0.019	0.115	0.173	0.058	0.577	0.058	0.143	0.857	0.154	0.462	0.269	0.077	0.038	0	1	0	0.361	0.611	0.028	0.778	0.222	0.176	0.824
FBgn0040397	D_mauritiana	0.399	0.437	0.434	0.543	1692	0.773	42.8	31.8	0.083	0.917	0.176	0.824	0.062	0.281	0.031	0.281	0.312	0.031	0.107	0.893	1	0.536	0.464	0.034	0.379	0.138	0.448	0.756	0.244	0.452	0.097	0.355	0.097	0.24	0.76	0.176	0.294	0.235	0.294	0.133	0.133	0.333	0.4	0.694	0.083	0.222	0.019	0.135	0.135	0.115	0.538	0.058	0.095	0.905	0.192	0.5	0.231	0.038	0.038	0	1	0.083	0.278	0.583	0.056	0.889	0.111	0.265	0.735
FBgn0040397	D_rhopaloa	0.423	0.414	0.414	0.587	1692	0.895	33.9	31.9	0.083	0.917	0.147	0.853	0	0.303	0.03	0.333	0.303	0.03	0.034	0.966	1	0.714	0.286	0	0.429	0.071	0.5	1	0	0.548	0.065	0.355	0.032	0.038	0.962	0.118	0.588	0.235	0.059	0.067	0.2	0.2	0.533	0.8	0.057	0.143	0	0.019	0.231	0.019	0.712	0.019	0.048	0.952	0.154	0.5	0.308	0.038	0	0	1	0	0.25	0.694	0.056	0.926	0.074	0.121	0.879
FBgn0040397	D_santomea	0.435	0.445	0.444	0.576	1692	0.871	36	31.9	0	1	0.118	0.882	0	0.333	0	0.303	0.303	0.061	0.036	0.964	1	0.704	0.296	0.034	0.379	0.103	0.483	0.889	0.111	0.581	0.032	0.355	0.032	0.16	0.84	0.059	0.471	0.294	0.176	0.033	0.133	0.3	0.533	0.75	0.083	0.167	0	0.115	0.192	0.038	0.615	0.038	0.143	0.857	0.115	0.462	0.308	0.077	0.038	0	1	0	0.278	0.722	0	0.926	0.074	0.088	0.912
FBgn0040397	D_sechellia	0.395	0.434	0.432	0.542	1692	0.772	43.6	31.8	0.083	0.917	0.176	0.824	0.031	0.281	0.031	0.312	0.312	0.031	0.107	0.893	1	0.536	0.464	0.034	0.379	0.138	0.448	0.756	0.244	0.452	0.097	0.355	0.097	0.24	0.76	0.118	0.294	0.294	0.294	0.167	0.133	0.333	0.367	0.694	0.083	0.222	0.019	0.154	0.135	0.135	0.481	0.077	0.095	0.905	0.154	0.5	0.231	0.077	0.038	0	1	0.083	0.278	0.556	0.083	0.889	0.111	0.235	0.765
FBgn0040397	D_simulans	0.383	0.435	0.432	0.544	1692	0.777	42.3	31.8	0.083	0.917	0.176	0.824	0.062	0.281	0.031	0.281	0.312	0.031	0.107	0.893	1	0.536	0.464	0.034	0.345	0.138	0.483	0.733	0.267	0.484	0.097	0.355	0.065	0.24	0.76	0.059	0.294	0.294	0.353	0.133	0.133	0.333	0.4	0.694	0.083	0.222	0.019	0.135	0.135	0.115	0.538	0.058	0.095	0.905	0.115	0.5	0.231	0.077	0.038	0.038	1	0.083	0.278	0.583	0.056	0.889	0.111	0.235	0.765
FBgn0040397	D_subpulchrella	0.394	0.429	0.427	0.595	1692	0.919	31.8	31.9	0.083	0.917	0.088	0.912	0	0.344	0	0.312	0.312	0.031	0.034	0.966	1	0.786	0.214	0.034	0.414	0.034	0.517	1	0	0.516	0.065	0.387	0.032	0.04	0.96	0.062	0.75	0.125	0.062	0.033	0.2	0.2	0.567	0.914	0.029	0.057	0	0.019	0.173	0	0.75	0.058	0.048	0.952	0.115	0.5	0.346	0.038	0	0	1	0.028	0.306	0.667	0	0.963	0.037	0.118	0.882
FBgn0040397	D_suzukii	0.373	0.429	0.427	0.59	1692	0.904	32.3	31.9	0.167	0.833	0.147	0.853	0.031	0.312	0.062	0.25	0.312	0.031	0.069	0.931	1	0.75	0.25	0	0.483	0.034	0.483	1	0	0.548	0.032	0.387	0.032	0.08	0.92	0.062	0.75	0.188	0	0.033	0.2	0.2	0.567	0.829	0.029	0.143	0	0.019	0.173	0	0.788	0.019	0.048	0.952	0.154	0.462	0.346	0.038	0	0	1	0.028	0.278	0.694	0	0.963	0.037	0.118	0.882
FBgn0040397	D_takahashii	0.235	0.409	0.4	0.588	1683	0.902	31.4	31.9	0	1	0.118	0.882	0.031	0.312	0	0.312	0.25	0.094	0.069	0.931	1	0.714	0.286	0.034	0.414	0.069	0.483	0.955	0.045	0.516	0.032	0.452	0	0.08	0.92	0	0.8	0.2	0	0.033	0.1	0.2	0.667	0.8	0.029	0.171	0	0.039	0.216	0	0.745	0	0.143	0.857	0.154	0.538	0.269	0.038	0	0	1	0	0.222	0.778	0	1	0	0.147	0.853
FBgn0040397	D_yakuba	0.394	0.443	0.44	0.572	1692	0.858	36.6	31.9	0	1	0.118	0.882	0.03	0.333	0	0.273	0.303	0.061	0.071	0.929	1	0.704	0.296	0.034	0.379	0.103	0.483	0.889	0.111	0.581	0.065	0.323	0.032	0.16	0.84	0.059	0.353	0.412	0.176	0.033	0.1	0.333	0.533	0.694	0.083	0.222	0	0.115	0.173	0.038	0.635	0.038	0.143	0.857	0.115	0.423	0.346	0.077	0.038	0	1	0	0.278	0.722	0	0.889	0.111	0.088	0.912
FBgn0040365	D_melanogaster	nan	0.446	0.446	0.514	426	0.603	55.7	31.6	0	1	0.667	0.333	0.214	0.214	0	0.071	0.214	0.286	0.2	0.8	1	0.571	0.429	0	0.667	0	0.333	0.75	0.25	0.571	0	0.143	0.286	0.333	0.667	0.2	0.3	0.1	0.4	0.1	0.2	0.3	0.4	0.667	0.222	0.111	0	0.133	0.333	0.267	0.267	0	1	0	0	0.2	0	0.2	0.4	0.2	1	0.167	0.333	0.167	0.333	0.545	0.455	0.4	0.6
FBgn0040365	D_mauritiana	nan	0.45	0.45	0.523	426	0.593	57.7	31.6	0	1	0.6	0.4	0.133	0.267	0.067	0.067	0.267	0.2	0	1	1	0.667	0.333	0	0.667	0	0.333	0.75	0.25	0.4	0	0.2	0.4	0.625	0.375	0.091	0.364	0.273	0.273	0.1	0.1	0.4	0.4	0.667	0.111	0.222	0.071	0.071	0.357	0.143	0.214	0.143	1	0	0	0.2	0	0.2	0.4	0.2	1	0	0.333	0.167	0.5	0.727	0.273	0.333	0.667
FBgn0040365	D_sechellia	nan	0.429	0.429	0.526	426	0.593	58.8	31.6	0	1	0.562	0.438	0.133	0.267	0.067	0.067	0.333	0.133	0.333	0.667	1	0.5	0.5	0	0.667	0	0.333	0.75	0.25	0.667	0	0.167	0.167	0.667	0.333	0.091	0.364	0.273	0.273	0.111	0.111	0.333	0.444	0.5	0.1	0.4	0.067	0.067	0.333	0.2	0.2	0.133	1	0	0	0.2	0	0.2	0.4	0.2	1	0	0.5	0.167	0.333	0.636	0.364	0.333	0.667
FBgn0040365	D_simulans	nan	0.45	0.45	0.523	426	0.588	59.7	31.6	0	1	0.529	0.471	0.143	0.286	0.071	0	0.286	0.214	0.333	0.667	1	0.667	0.333	0	0.667	0	0.333	0.75	0.25	0.333	0	0.333	0.333	0.667	0.333	0.1	0.4	0.2	0.3	0.111	0.111	0.333	0.444	0.667	0.111	0.222	0.067	0.067	0.333	0.2	0.2	0.133	1	0	0	0.2	0	0.2	0.4	0.2	1	0	0.25	0.25	0.5	0.636	0.364	0.333	0.667
FBgn0040364	D_melanogaster	0.393	0.429	0.428	0.57	939	0.711	49.8	31.7	0.231	0.769	0.417	0.583	0.095	0.143	0.095	0.286	0.381	0	0.188	0.812	1	0.688	0.312	0.2	0.2	0.133	0.467	0.812	0.188	0.529	0.118	0.235	0.118	0.182	0.818	0.143	0.486	0.171	0.2	0	0.118	0.353	0.529	0.375	0.25	0.375	0	0.194	0.258	0.129	0.387	0.032	0.667	0.333	0.083	0.333	0.083	0.333	0.083	0.083	1	0.053	0.368	0.316	0.263	0.833	0.167	0.143	0.857
FBgn0040364	D_elegans	0.355	0.384	0.383	0.58	933	0.742	45	31.7	0.385	0.615	0.214	0.786	0.071	0.143	0.071	0.214	0.357	0.143	0.133	0.867	1	0.625	0.375	0.133	0.467	0.067	0.333	0.889	0.111	0.625	0.125	0.062	0.188	0.091	0.909	0.077	0.59	0.179	0.154	0.312	0.062	0.312	0.312	0.714	0	0.286	0.029	0.147	0.206	0.059	0.5	0.059	0.75	0.25	0.091	0.545	0.091	0.091	0.091	0.091	1	0	0.357	0.429	0.214	0.833	0.167	0.286	0.714
FBgn0040364	D_erecta	0.43	0.45	0.45	0.579	924	0.753	45.7	31.8	0.231	0.769	0.462	0.538	0	0.167	0.056	0.389	0.389	0	0.118	0.882	1	0.722	0.278	0.077	0.231	0.154	0.538	0.833	0.167	0.438	0.25	0.25	0.062	0.182	0.818	0.118	0.471	0.235	0.176	0.059	0.118	0.294	0.529	0.462	0.231	0.308	0.03	0.152	0.212	0.091	0.394	0.121	0.333	0.667	0	0.545	0.091	0.273	0.091	0	1	0	0.263	0.421	0.316	0.955	0.045	0.143	0.857
FBgn0040364	D_mauritiana	0.385	0.431	0.43	0.574	939	0.718	48.4	31.7	0.231	0.769	0.364	0.636	0.095	0.19	0.048	0.286	0.381	0	0.125	0.875	1	0.75	0.25	0.214	0.143	0.214	0.429	0.706	0.294	0.5	0.111	0.278	0.111	0.182	0.818	0.114	0.571	0.143	0.171	0.176	0.118	0.353	0.353	0.5	0.188	0.312	0	0.129	0.226	0.097	0.484	0.065	0.667	0.333	0.167	0.417	0.083	0.25	0.083	0	1	0	0.368	0.263	0.368	0.84	0.16	0.143	0.857
FBgn0040364	D_rhopaloa	0.435	0.398	0.399	0.583	936	0.761	46.2	31.8	0.231	0.769	0.462	0.538	0	0.077	0	0.385	0.385	0.154	0.143	0.857	1	0.632	0.368	0.062	0.375	0.062	0.5	0.905	0.095	0.412	0.118	0.294	0.176	0.167	0.833	0.056	0.556	0.278	0.111	0.1	0.1	0.3	0.5	0.545	0.182	0.273	0.051	0.231	0.154	0.103	0.41	0.051	0.429	0.571	0.091	0.545	0.182	0.182	0	0	1	0	0.3	0.5	0.2	0.833	0.167	0.4	0.6
FBgn0040364	D_santomea	0.429	0.44	0.44	0.602	939	0.788	41.7	31.8	0.154	0.846	0.364	0.636	0.053	0.263	0	0.316	0.368	0	0.111	0.889	1	0.812	0.188	0.143	0.286	0.071	0.5	0.882	0.118	0.529	0.176	0.176	0.118	0.091	0.909	0.028	0.639	0.194	0.139	0.053	0.053	0.316	0.579	0.5	0.167	0.333	0.032	0.065	0.258	0.032	0.581	0.032	0.714	0.286	0	0.455	0.273	0.182	0.091	0	1	0	0.35	0.25	0.4	0.87	0.13	0.143	0.857
FBgn0040364	D_sechellia	0.402	0.429	0.428	0.57	939	0.708	47.8	31.7	0.231	0.769	0.364	0.636	0.095	0.19	0.048	0.286	0.381	0	0.125	0.875	1	0.812	0.188	0.214	0.143	0.214	0.429	0.706	0.294	0.556	0.111	0.278	0.056	0.182	0.818	0.143	0.543	0.143	0.171	0.235	0.059	0.353	0.353	0.471	0.235	0.294	0	0.129	0.226	0.097	0.484	0.065	0.667	0.333	0.167	0.417	0.083	0.25	0.083	0	1	0	0.333	0.222	0.444	0.8	0.2	0.143	0.857
FBgn0040364	D_simulans	0.41	0.431	0.43	0.577	939	0.728	47.4	31.7	0.308	0.692	0.273	0.727	0.095	0.19	0.048	0.286	0.381	0	0.125	0.875	1	0.75	0.25	0.214	0.143	0.143	0.5	0.765	0.235	0.556	0.111	0.278	0.056	0.182	0.818	0.114	0.571	0.143	0.171	0.176	0.118	0.353	0.353	0.5	0.188	0.312	0	0.129	0.226	0.097	0.484	0.065	0.667	0.333	0.167	0.417	0.083	0.25	0.083	0	1	0	0.368	0.316	0.316	0.8	0.2	0.143	0.857
FBgn0040364	D_subpulchrella	0.386	0.426	0.425	0.604	936	0.822	39.7	31.8	0.385	0.615	0.333	0.667	0.062	0.125	0	0.312	0.438	0.062	0.125	0.875	1	0.929	0.071	0.125	0.25	0	0.625	0.895	0.105	0.667	0.167	0.167	0	0.182	0.818	0.028	0.722	0.194	0.056	0.188	0.062	0.25	0.5	0.75	0.083	0.167	0.029	0.2	0.171	0.114	0.457	0.029	0.143	0.857	0.091	0.455	0.091	0.273	0.091	0	1	0	0.357	0.429	0.214	0.88	0.12	0	1
FBgn0040364	D_suzukii	0.398	0.422	0.422	0.596	936	0.799	40.5	31.8	0.462	0.538	0.333	0.667	0.059	0.118	0.059	0.294	0.412	0.059	0.062	0.938	1	0.857	0.143	0.188	0.125	0.125	0.562	0.895	0.105	0.667	0.167	0.167	0	0.182	0.818	0.056	0.694	0.194	0.056	0.062	0.062	0.25	0.625	0.538	0.077	0.385	0.029	0.2	0.171	0.086	0.486	0.029	0.286	0.714	0	0.455	0.091	0.364	0.091	0	1	0.077	0.231	0.462	0.231	0.92	0.08	0	1
FBgn0040364	D_takahashii	0.407	0.411	0.41	0.589	936	0.781	42.2	31.8	0.154	0.846	0.455	0.545	0	0.2	0	0.267	0.467	0.067	0.133	0.867	1	0.421	0.579	0.067	0.2	0.067	0.667	0.941	0.059	0.562	0	0.312	0.125	0.182	0.818	0.024	0.683	0.244	0.049	0.133	0	0.467	0.4	0.615	0	0.385	0	0.286	0.143	0.114	0.457	0	0.429	0.571	0	0.333	0.167	0.25	0.25	0	1	0	0.214	0.5	0.286	0.8	0.2	0.286	0.714
FBgn0040364	D_yakuba	0.452	0.44	0.44	0.596	939	0.775	40.8	31.8	0.154	0.846	0.364	0.636	0.105	0.263	0	0.263	0.368	0	0.111	0.889	1	0.812	0.188	0.143	0.286	0.071	0.5	0.882	0.118	0.588	0.176	0.176	0.059	0.091	0.909	0.028	0.611	0.194	0.167	0.053	0.053	0.316	0.579	0.5	0.167	0.333	0.032	0.097	0.226	0.032	0.548	0.065	0.714	0.286	0	0.636	0.091	0.182	0	0.091	1	0	0.35	0.25	0.4	0.826	0.174	0.143	0.857
FBgn0040363	D_melanogaster	nan	0.481	0.481	0.534	1767	0.638	53.1	31.6	0.5	0.5	0.538	0.462	0.083	0.125	0.208	0.208	0.167	0.208	0.343	0.657	1	0.576	0.424	0.133	0.178	0.244	0.444	0.556	0.444	0.37	0.185	0.259	0.185	0.409	0.591	0.028	0.528	0.194	0.25	0.192	0.077	0.385	0.346	0.476	0.19	0.333	0.014	0.239	0.113	0.099	0.423	0.113	0.286	0.714	0.029	0.176	0.441	0.059	0.147	0.147	1	0.136	0.25	0.455	0.159	0.703	0.297	0.357	0.643
FBgn0040363	D_mauritiana	nan	0.487	0.487	0.539	1767	0.668	52.2	31.7	0.5	0.5	0.52	0.48	0.077	0.154	0.192	0.192	0.192	0.192	0.343	0.657	1	0.667	0.333	0.136	0.205	0.159	0.5	0.714	0.286	0.346	0.231	0.269	0.154	0.304	0.696	0	0.568	0.216	0.216	0.192	0.077	0.346	0.385	0.45	0.2	0.35	0.041	0.257	0.108	0.095	0.405	0.095	0.3	0.7	0.029	0.176	0.382	0.088	0.176	0.147	1	0.071	0.262	0.548	0.119	0.714	0.286	0.483	0.517
FBgn0040363	D_sechellia	nan	0.484	0.484	0.535	1767	0.658	53	31.7	0.5	0.5	0.48	0.52	0.077	0.154	0.192	0.192	0.231	0.154	0.343	0.657	1	0.636	0.364	0.136	0.182	0.182	0.5	0.679	0.321	0.357	0.214	0.214	0.214	0.348	0.652	0.028	0.583	0.222	0.167	0.2	0.04	0.4	0.36	0.45	0.2	0.35	0.041	0.26	0.11	0.11	0.397	0.082	0.333	0.667	0.088	0.147	0.353	0.088	0.176	0.147	1	0.049	0.293	0.537	0.122	0.714	0.286	0.464	0.536
FBgn0040363	D_subpulchrella	nan	0.524	0.524	0.602	1725	0.795	39.7	31.8	0.2	0.8	0.462	0.538	0	0.276	0.138	0.241	0.241	0.103	0.219	0.781	1	0.63	0.37	0.051	0.385	0.077	0.487	0.947	0.053	0.552	0.069	0.276	0.103	0.348	0.652	0.088	0.618	0.265	0.029	0.154	0.077	0.192	0.577	0.714	0.143	0.143	0	0.056	0.181	0.014	0.722	0.028	0.2	0.8	0.119	0.286	0.262	0.048	0.262	0.024	1	0.023	0.163	0.651	0.163	0.921	0.079	0.464	0.536
FBgn0040363	D_suzukii	nan	0.523	0.523	0.601	1725	0.796	39.8	31.8	0.2	0.8	0.423	0.577	0.034	0.276	0.138	0.207	0.241	0.103	0.156	0.844	1	0.667	0.333	0.051	0.385	0.051	0.513	0.95	0.05	0.621	0.069	0.241	0.069	0.348	0.652	0.061	0.576	0.273	0.091	0.154	0.077	0.231	0.538	0.8	0.067	0.133	0	0.097	0.181	0.014	0.694	0.014	0.35	0.65	0.143	0.286	0.286	0.024	0.214	0.048	1	0.023	0.136	0.682	0.159	0.895	0.105	0.464	0.536
FBgn0040363	D_takahashii	nan	0.483	0.483	0.534	1722	0.632	52.6	31.6	0.364	0.636	0.731	0.269	0.087	0.304	0.174	0.13	0.13	0.174	0.351	0.649	1	0.37	0.63	0.053	0.289	0.158	0.5	0.792	0.208	0.387	0.129	0.355	0.129	0.565	0.435	0.171	0.486	0.171	0.171	0.231	0.077	0.231	0.462	0.353	0.294	0.353	0.056	0.167	0.194	0.056	0.417	0.111	0.278	0.722	0.171	0.2	0.114	0.086	0.257	0.171	1	0.067	0.133	0.644	0.156	0.711	0.289	0.538	0.462
FBgn0040362	D_melanogaster	nan	0.477	0.477	0.594	606	0.713	47.6	31.7	0.222	0.778	0.667	0.333	0.056	0.222	0.056	0.389	0.167	0.111	0.222	0.778	1	0.2	0.8	0.167	0	0.167	0.667	0.5	0.5	0.636	0.091	0	0.273	0.571	0.429	0.158	0.526	0.158	0.158	0	0.2	0.133	0.667	0.571	0.286	0.143	0.027	0.189	0.216	0.216	0.297	0.054	0.5	0.5	0.154	0.538	0.077	0.077	0.154	0	1	0.1	0.3	0.6	0	0.875	0.125	0	1
FBgn0040362	D_elegans	nan	0.478	0.478	0.62	594	0.768	49.9	31.8	0.1	0.9	0.5	0.5	0.2	0.267	0.067	0.2	0.133	0.133	0.182	0.818	1	0.5	0.5	0	0	0.429	0.571	0.75	0.25	0.583	0.167	0.167	0.083	0.4	0.6	0.048	0.524	0.238	0.19	0.143	0	0.071	0.786	0.571	0.143	0.286	0	0.118	0.324	0.088	0.441	0.029	0.25	0.75	0.091	0.364	0.182	0	0.182	0.182	1	0.071	0.214	0.714	0	0.571	0.429	0	1
FBgn0040362	D_erecta	nan	0.491	0.491	0.609	606	0.741	48.8	31.7	0.2	0.8	0.667	0.333	0.111	0.278	0.056	0.278	0.222	0.056	0.167	0.833	1	0.5	0.5	0.143	0.143	0.143	0.571	0.333	0.667	0.643	0.071	0.143	0.143	0.5	0.5	0.048	0.619	0.143	0.19	0	0.143	0.286	0.571	0.571	0.143	0.286	0	0.171	0.286	0.2	0.314	0.029	0	1	0.143	0.357	0.214	0.143	0.143	0	1	0	0.222	0.778	0	0.857	0.143	0.333	0.667
FBgn0040362	D_mauritiana	nan	0.488	0.488	0.599	606	0.713	46.5	31.7	0.222	0.778	0.667	0.333	0.059	0.176	0	0.471	0.235	0.059	0.25	0.75	1	0.25	0.75	0.125	0.125	0.25	0.5	0.5	0.5	0.5	0.083	0.083	0.333	0.429	0.571	0.105	0.474	0.105	0.316	0	0.125	0.125	0.75	0.571	0.286	0.143	0.027	0.216	0.27	0.216	0.243	0.027	0.5	0.5	0.231	0.538	0	0.077	0.077	0.077	1	0	0.222	0.778	0	0.875	0.125	0	1
FBgn0040362	D_rhopaloa	nan	0.489	0.489	0.624	603	0.788	46.7	31.8	0.125	0.875	0.5	0.5	0.071	0.214	0.143	0.286	0.143	0.143	0.143	0.857	1	1	0	0	0.25	0.125	0.625	0	1	0.667	0.056	0.111	0.167	0.333	0.667	0.1	0.55	0.3	0.05	0.167	0.167	0	0.667	0.6	0	0.4	0	0.194	0.278	0.139	0.389	0	0.6	0.4	0.1	0.3	0.2	0	0.3	0.1	1	0.071	0.357	0.571	0	0.5	0.5	0	1
FBgn0040362	D_santomea	nan	0.496	0.496	0.619	606	0.757	45	31.8	0.3	0.7	0.667	0.333	0.056	0.278	0	0.333	0.278	0.056	0.286	0.714	1	0.25	0.75	0.167	0	0	0.833	0.5	0.5	0.692	0.077	0.077	0.154	0.571	0.429	0.13	0.565	0.13	0.174	0	0.154	0.308	0.538	0.714	0.286	0	0	0.167	0.278	0.167	0.389	0	0.4	0.6	0.143	0.429	0.214	0.071	0.143	0	1	0	0.222	0.778	0	0.857	0.143	0	1
FBgn0040362	D_sechellia	nan	0.491	0.491	0.601	606	0.718	47	31.7	0.222	0.778	0.667	0.333	0.059	0.176	0	0.471	0.235	0.059	0.25	0.75	1	0.25	0.75	0.125	0.125	0.25	0.5	0.5	0.5	0.5	0.083	0.083	0.333	0.429	0.571	0.105	0.474	0.158	0.263	0	0.125	0.125	0.75	0.571	0.286	0.143	0.027	0.216	0.243	0.243	0.243	0.027	0.5	0.5	0.154	0.538	0.077	0.077	0.077	0.077	1	0	0.222	0.778	0	0.875	0.125	0	1
FBgn0040362	D_simulans	nan	0.488	0.488	0.602	606	0.723	43.7	31.7	0.222	0.778	0.667	0.333	0.059	0.176	0	0.471	0.235	0.059	0.25	0.75	1	0.25	0.75	0.125	0.125	0.25	0.5	1	0	0.462	0.154	0.077	0.308	0.429	0.571	0.056	0.444	0.167	0.333	0	0.062	0.188	0.75	0.571	0.286	0.143	0	0.216	0.297	0.216	0.243	0.027	0.5	0.5	0.154	0.538	0.077	0.077	0.077	0.077	1	0	0.222	0.778	0	0.875	0.125	0	1
FBgn0040362	D_subpulchrella	nan	0.505	0.505	0.635	597	0.797	36.9	31.8	0.5	0.5	0.667	0.333	0	0.214	0.071	0.429	0.286	0	0	1	1	0	1	0.1	0.3	0	0.6	1	0	0.643	0	0.214	0.143	0	1	0.048	0.619	0.143	0.19	0	0.143	0.143	0.714	0.6	0.2	0.2	0	0.091	0.242	0.121	0.485	0.061	0.6	0.4	0.1	0.5	0.2	0	0.2	0	1	0	0.2	0.8	0	0.714	0.286	0	1
FBgn0040362	D_suzukii	nan	0.504	0.504	0.631	597	0.79	38.6	31.8	0.3	0.7	0.667	0.333	0	0.214	0.071	0.429	0.286	0	0	1	1	0	1	0.1	0.3	0	0.6	1	0	0.643	0.071	0.143	0.143	0.167	0.833	0	0.6	0.15	0.25	0.067	0.133	0.2	0.6	0.6	0.3	0.1	0	0.062	0.281	0.094	0.5	0.062	0.556	0.444	0.1	0.5	0.2	0	0.2	0	1	0	0.2	0.8	0	0.714	0.286	0	1
FBgn0040362	D_takahashii	nan	0.486	0.486	0.63	603	0.785	45.6	31.8	0.1	0.9	0.667	0.333	0	0.286	0	0.429	0.214	0.071	0.25	0.75	1	0.5	0.5	0.25	0.375	0	0.375	1	0	0.667	0.083	0.167	0.083	0.286	0.714	0.04	0.6	0.16	0.2	0	0.167	0	0.833	0.375	0.25	0.375	0	0.139	0.361	0.056	0.444	0	0.571	0.429	0.182	0.364	0.273	0	0.091	0.091	1	0	0.3	0.4	0.3	0.625	0.375	0.167	0.833
FBgn0040362	D_yakuba	nan	0.492	0.492	0.611	606	0.746	48.7	31.7	0.222	0.778	0.667	0.333	0.056	0.278	0	0.333	0.278	0.056	0.286	0.714	1	0.5	0.5	0.143	0.143	0	0.714	0.5	0.5	0.615	0.077	0.077	0.231	0.5	0.5	0.136	0.545	0.136	0.182	0	0.154	0.231	0.615	0.571	0.143	0.286	0	0.167	0.222	0.222	0.389	0	0.4	0.6	0.143	0.357	0.143	0.071	0.214	0.071	1	0	0.222	0.778	0	0.857	0.143	0	1
FBgn0040361	D_melanogaster	nan	0.484	0.484	0.578	813	0.653	48	31.7	0	1	0.333	0.667	0.065	0.29	0.065	0.258	0.032	0.29	0.276	0.724	1	0.462	0.538	0.037	0.333	0.259	0.37	0.833	0.167	0.417	0.083	0.333	0.167	0	1	0.233	0.567	0.033	0.167	0.176	0.059	0.471	0.294	0.5	0.25	0.25	0.037	0.111	0.148	0.185	0.481	0.037	0.375	0.625	0.25	0.375	0.25	0	0.125	0	nan	0	0.2	0.5	0.3	1	0	0.455	0.545
FBgn0040361	D_elegans	nan	0.495	0.495	0.566	801	0.626	55.4	31.6	0.5	0.5	0.6	0.4	0.115	0.231	0.038	0.231	0.077	0.308	0.28	0.72	1	0.5	0.5	0.038	0.346	0.115	0.5	0.667	0.333	0.308	0.231	0.308	0.154	0.143	0.857	0.069	0.552	0.207	0.172	0.333	0.048	0.333	0.286	0.364	0.091	0.545	0.103	0.103	0.069	0.207	0.483	0.034	0.143	0.857	0.125	0.375	0.125	0.125	0.125	0.125	nan	0	0.556	0.333	0.111	0.429	0.571	0.583	0.417
FBgn0040361	D_erecta	nan	0.499	0.499	0.584	813	0.663	49.5	31.7	0	1	0.333	0.667	0.034	0.31	0.034	0.241	0.138	0.241	0.333	0.667	1	0.417	0.583	0.069	0.241	0.345	0.345	0.833	0.167	0.25	0.25	0.333	0.167	0.167	0.833	0.161	0.613	0.097	0.129	0.111	0.167	0.5	0.222	0.667	0.083	0.25	0	0.154	0.192	0.154	0.462	0.038	0.333	0.667	0.125	0.375	0.125	0.125	0.25	0	nan	0	0.111	0.556	0.333	0.833	0.167	0.308	0.692
FBgn0040361	D_mauritiana	nan	0.497	0.497	0.582	813	0.659	45.9	31.7	0	1	0.333	0.667	0.069	0.379	0.034	0.207	0.034	0.276	0.259	0.741	1	0.385	0.615	0.037	0.37	0.222	0.37	0.833	0.167	0.385	0.154	0.308	0.154	0	1	0.182	0.606	0.061	0.152	0.294	0.059	0.471	0.176	0.583	0.167	0.25	0.074	0.074	0.185	0.185	0.407	0.074	0.333	0.667	0.375	0.25	0.125	0	0.25	0	nan	0	0	0.625	0.375	1	0	0.182	0.818
FBgn0040361	D_santomea	nan	0.505	0.505	0.608	813	0.723	46	31.7	0	1	0.333	0.667	0.038	0.385	0.038	0.231	0.038	0.269	0.259	0.741	1	0.667	0.333	0.036	0.321	0.214	0.429	0.833	0.167	0.333	0.167	0.417	0.083	0	1	0.135	0.622	0.108	0.135	0.188	0.062	0.5	0.25	0.727	0.091	0.182	0.036	0.107	0.321	0.107	0.429	0	0.25	0.75	0.25	0.25	0.25	0	0.25	0	nan	0	0.125	0.5	0.375	0.833	0.167	0.25	0.75
FBgn0040361	D_simulans	nan	0.495	0.495	0.581	813	0.648	47.4	31.6	0	1	0.333	0.667	0.069	0.345	0.034	0.241	0.034	0.276	0.259	0.741	1	0.385	0.615	0.074	0.259	0.296	0.37	0.833	0.167	0.333	0.167	0.333	0.167	0	1	0.176	0.618	0.059	0.147	0.294	0.059	0.412	0.235	0.583	0.167	0.25	0.037	0.074	0.185	0.185	0.407	0.111	0.333	0.667	0.375	0.25	0.125	0	0.25	0	nan	0	0	0.625	0.375	0.833	0.167	0.182	0.818
FBgn0040361	D_subpulchrella	nan	0.52	0.52	0.613	780	0.741	44.6	31.7	0	1	0.333	0.667	0	0.462	0	0.269	0.115	0.154	0.217	0.783	1	0.615	0.385	0.071	0.393	0.143	0.393	1	0	0.462	0.077	0.308	0.154	0.286	0.714	0.097	0.548	0.129	0.226	0.176	0.118	0.471	0.235	0.7	0.2	0.1	0	0.077	0.308	0.038	0.577	0	0.125	0.875	0.25	0.25	0.125	0	0.25	0.125	nan	0	0.2	0.6	0.2	0.667	0.333	0.455	0.545
FBgn0040361	D_suzukii	nan	0.516	0.516	0.613	780	0.745	44.4	31.7	0	1	0.333	0.667	0	0.44	0	0.28	0.12	0.16	0.217	0.783	1	0.692	0.308	0.071	0.429	0.143	0.357	1	0	0.462	0.077	0.385	0.077	0.429	0.571	0.094	0.625	0.094	0.188	0.235	0.118	0.412	0.235	0.7	0.2	0.1	0	0.115	0.346	0.077	0.462	0	0.125	0.875	0.25	0.25	0	0	0.375	0.125	nan	0	0.2	0.6	0.2	0.667	0.333	0.455	0.545
FBgn0040361	D_takahashii	nan	0.493	0.493	0.555	789	0.623	56.8	31.6	0	1	0.333	0.667	0.065	0.226	0.129	0.258	0.129	0.194	0.36	0.64	1	0.333	0.667	0.04	0.32	0.24	0.4	1	0	0.357	0.071	0.357	0.214	0.571	0.429	0.077	0.5	0.154	0.269	0.25	0.125	0.5	0.125	0.5	0.3	0.2	0	0.185	0.185	0.111	0.444	0.074	0.111	0.889	0.143	0.143	0.143	0.286	0.143	0.143	nan	0.111	0.222	0.444	0.222	0.5	0.5	0.455	0.545
FBgn0040361	D_yakuba	nan	0.5	0.5	0.603	813	0.708	47.7	31.7	0	1	0.333	0.667	0.038	0.346	0	0.269	0.077	0.269	0.259	0.741	1	0.667	0.333	0.069	0.345	0.207	0.379	0.833	0.167	0.333	0.167	0.333	0.167	0.143	0.857	0.139	0.611	0.111	0.139	0.188	0.062	0.562	0.188	0.727	0.091	0.182	0.036	0.107	0.321	0.107	0.393	0.036	0.25	0.75	0.25	0.25	0.25	0	0.25	0	nan	0	0.125	0.5	0.375	0.833	0.167	0.25	0.75
FBgn0040360	D_melanogaster	0.414	0.475	0.452	0.608	1029	NAN	52.6	nan	nan	nan	0.471	0.529	0.13	0.348	0.043	0.13	0.217	0.13	0.2	0.8	1	0.25	0.75	0.057	0.226	0.264	0.453	0.5	0.5	0.294	0.176	0.353	0.176	0.455	0.545	0.148	0.481	0.185	0.185	0.308	0.154	0.231	0.308	0.571	0.143	0.286	0.025	0.2	0.15	0.125	0.475	0.025	0.182	0.818	0.133	0.233	0.333	0.133	0.067	0.1	1	0.125	0.25	0.375	0.25	0.643	0.357	0.286	0.714
FBgn0040360	D_erecta	0.436	0.488	0.469	0.624	1011	NAN	47.5	nan	nan	nan	0.5	0.5	0.091	0.273	0.045	0.227	0.273	0.091	0.115	0.885	1	0.375	0.625	0.061	0.265	0.245	0.429	0.6	0.4	0.211	0.053	0.474	0.263	0.167	0.833	0	0.56	0.16	0.28	0.125	0.125	0.188	0.562	0.538	0.077	0.385	0.025	0.2	0.225	0.05	0.4	0.1	0.083	0.917	0.179	0.214	0.321	0.143	0.107	0.036	1	0.071	0.214	0.5	0.214	0.833	0.167	0.286	0.714
FBgn0040360	D_mauritiana	0.424	0.483	0.461	0.612	1029	NAN	51.7	nan	nan	nan	0.412	0.588	0.042	0.333	0.083	0.167	0.208	0.167	0.125	0.875	1	0.286	0.714	0.04	0.24	0.24	0.48	0.667	0.333	0.222	0.167	0.333	0.278	0.364	0.636	0.12	0.44	0.16	0.28	0.231	0.154	0.231	0.385	0.333	0.167	0.5	0.024	0.214	0.19	0.071	0.429	0.071	0.077	0.923	0.161	0.226	0.387	0.065	0.065	0.097	1	0.111	0.278	0.333	0.278	0.643	0.357	0.286	0.714
FBgn0040360	D_sechellia	0.421	0.482	0.459	0.608	1029	NAN	52.8	nan	nan	nan	0.412	0.588	0.083	0.333	0.042	0.167	0.208	0.167	0.16	0.84	1	0.286	0.714	0.041	0.245	0.224	0.49	0.667	0.333	0.222	0.167	0.333	0.278	0.364	0.636	0.115	0.462	0.154	0.269	0.231	0.154	0.231	0.385	0.385	0.154	0.462	0.024	0.22	0.171	0.073	0.415	0.098	0.231	0.769	0.161	0.226	0.387	0.065	0.065	0.097	1	0.176	0.235	0.353	0.235	0.643	0.357	0.286	0.714
FBgn0040360	D_simulans	0.425	0.481	0.46	0.609	1029	NAN	51.7	nan	nan	nan	0.412	0.588	0.083	0.333	0.042	0.167	0.208	0.167	0.125	0.875	1	0.286	0.714	0.041	0.224	0.265	0.469	0.667	0.333	0.222	0.167	0.333	0.278	0.364	0.636	0.115	0.462	0.154	0.269	0.231	0.154	0.231	0.385	0.385	0.154	0.462	0.024	0.214	0.167	0.071	0.476	0.048	0.154	0.846	0.161	0.226	0.355	0.065	0.097	0.097	1	0.118	0.235	0.353	0.294	0.643	0.357	0.286	0.714
FBgn0040359	D_melanogaster	0.422	0.479	0.456	0.564	1710	0.657	50.9	31.7	0	1	0.684	0.316	0.026	0.184	0.105	0.132	0.342	0.211	0.244	0.756	1	0.545	0.455	0.095	0.317	0.206	0.381	0.8	0.2	0.5	0.194	0.25	0.056	0.4	0.6	0.263	0.342	0.263	0.132	0.257	0.086	0.2	0.457	0.435	0.217	0.348	0.081	0.243	0.162	0.162	0.351	0	0.531	0.469	0.133	0.267	0	0.067	0.333	0.2	nan	0	0.389	0.444	0.167	0.619	0.381	0.281	0.719
FBgn0040359	D_erecta	0.427	0.492	0.466	0.57	1689	0.677	49.4	31.7	1	0	0.65	0.35	0.026	0.179	0.103	0.154	0.359	0.179	0.203	0.797	1	0.444	0.556	0.117	0.333	0.2	0.35	0.833	0.167	0.471	0.206	0.235	0.088	0.3	0.7	0.205	0.308	0.308	0.179	0.303	0.121	0.152	0.424	0.435	0.174	0.391	0.079	0.237	0.132	0.079	0.395	0.079	0.433	0.567	0.188	0.25	0.062	0	0.312	0.188	nan	0	0.316	0.632	0.053	0.69	0.31	0.312	0.688
FBgn0040359	D_mauritiana	0.426	0.48	0.459	0.559	1692	0.646	51.5	31.6	0	1	0.65	0.35	0.025	0.175	0.15	0.125	0.325	0.2	0.231	0.769	1	0.5	0.5	0.161	0.306	0.21	0.323	0.767	0.233	0.5	0.176	0.235	0.088	0.4	0.6	0.278	0.361	0.25	0.111	0.229	0.086	0.229	0.457	0.435	0.217	0.348	0.083	0.25	0.194	0.139	0.333	0	0.5	0.5	0.133	0.267	0	0.067	0.333	0.2	nan	0	0.316	0.526	0.158	0.581	0.419	0.281	0.719
FBgn0040359	D_santomea	0.418	0.488	0.46	0.577	1686	0.69	47.8	31.7	0	1	0.65	0.35	0.026	0.211	0.079	0.132	0.289	0.263	0.171	0.829	1	0.556	0.444	0.115	0.311	0.246	0.328	0.833	0.167	0.559	0.176	0.206	0.059	0.2	0.8	0.2	0.45	0.3	0.05	0.257	0.143	0.171	0.429	0.545	0.136	0.318	0.054	0.243	0.189	0.081	0.405	0.027	0.406	0.594	0.133	0.267	0.067	0	0.333	0.2	nan	0.105	0.158	0.632	0.105	0.628	0.372	0.375	0.625
FBgn0040359	D_sechellia	0.423	0.477	0.456	0.559	1686	0.644	52	31.6	0	1	0.632	0.368	0.025	0.175	0.15	0.125	0.325	0.2	0.231	0.769	1	0.5	0.5	0.161	0.306	0.21	0.323	0.828	0.172	0.5	0.176	0.235	0.088	0.3	0.7	0.278	0.361	0.25	0.111	0.229	0.086	0.229	0.457	0.391	0.261	0.348	0.083	0.25	0.194	0.139	0.333	0	0.5	0.5	0.133	0.267	0	0.067	0.333	0.2	nan	0.053	0.263	0.474	0.211	0.548	0.452	0.281	0.719
FBgn0040359	D_simulans	0.43	0.479	0.46	0.562	1692	0.658	50.9	31.7	0	1	0.632	0.368	0.026	0.154	0.154	0.128	0.333	0.205	0.241	0.759	1	0.5	0.5	0.148	0.328	0.197	0.328	0.833	0.167	0.5	0.176	0.235	0.088	0.3	0.7	0.278	0.361	0.25	0.111	0.257	0.114	0.171	0.457	0.435	0.217	0.348	0.081	0.27	0.189	0.135	0.324	0	0.5	0.5	0.133	0.267	0	0.067	0.333	0.2	nan	0	0.316	0.526	0.158	0.614	0.386	0.281	0.719
FBgn0040359	D_subpulchrella	0.432	0.49	0.469	0.581	1653	0.711	48.8	31.7	0	1	0.389	0.611	0.103	0.138	0.138	0.103	0.276	0.241	0.205	0.795	1	0.636	0.364	0.088	0.333	0.211	0.368	0.862	0.138	0.471	0.059	0.324	0.147	0.333	0.667	0.167	0.381	0.262	0.19	0.37	0.074	0.148	0.407	0.684	0.105	0.211	0.054	0.216	0.189	0.054	0.432	0.054	0.452	0.548	0.111	0.222	0.111	0.056	0.333	0.167	nan	0	0.235	0.647	0.118	0.787	0.213	0.312	0.688
FBgn0040359	D_suzukii	0.426	0.487	0.464	0.579	1653	0.706	49.7	31.7	0	1	0.389	0.611	0.1	0.233	0.067	0.1	0.3	0.2	0.225	0.775	1	0.6	0.4	0.155	0.31	0.172	0.362	0.862	0.138	0.5	0.088	0.294	0.118	0.417	0.583	0.195	0.39	0.268	0.146	0.357	0.071	0.107	0.464	0.684	0.105	0.211	0.054	0.243	0.162	0.054	0.405	0.081	0.433	0.567	0.118	0.176	0.118	0.059	0.353	0.176	nan	0.059	0.235	0.588	0.118	0.783	0.217	0.375	0.625
FBgn0040359	D_yakuba	0.414	0.481	0.455	0.572	1683	0.675	48.2	31.7	0	1	0.65	0.35	0.027	0.216	0.081	0.135	0.27	0.27	0.2	0.8	1	0.556	0.444	0.115	0.311	0.246	0.328	0.833	0.167	0.559	0.176	0.206	0.059	0.4	0.6	0.205	0.41	0.282	0.103	0.235	0.118	0.235	0.412	0.5	0.136	0.364	0.054	0.216	0.189	0.081	0.432	0.027	0.438	0.562	0.125	0.312	0.062	0	0.312	0.188	nan	0.095	0.143	0.667	0.095	0.628	0.372	0.344	0.656
FBgn0040358	D_melanogaster	0.361	0.489	0.462	0.545	2271	0.619	56.1	31.6	0.333	0.667	0.524	0.476	0.118	0.237	0.118	0.226	0.161	0.14	0.429	0.571	1	0.63	0.37	0.121	0.241	0.241	0.397	0.68	0.32	0.308	0.128	0.41	0.154	0.667	0.333	0.189	0.491	0.17	0.151	0.213	0.17	0.255	0.362	0.5	0.179	0.321	0.038	0.226	0.189	0.075	0.34	0.132	0.3	0.7	0.095	0.143	0.19	0.143	0.286	0.143	1	0.033	0.3	0.5	0.167	0.441	0.559	0.368	0.632
FBgn0040358	D_erecta	0.419	0.502	0.487	0.561	2271	0.65	54	31.6	0.333	0.667	0.542	0.458	0.101	0.27	0.101	0.258	0.124	0.146	0.426	0.574	1	0.69	0.31	0.098	0.262	0.246	0.393	0.82	0.18	0.333	0.182	0.394	0.091	0.625	0.375	0.309	0.364	0.182	0.145	0.173	0.115	0.288	0.423	0.517	0.172	0.31	0.019	0.226	0.208	0.057	0.377	0.113	0.211	0.789	0.093	0.14	0.233	0.163	0.279	0.093	1	0.097	0.258	0.484	0.161	0.569	0.431	0.316	0.684
FBgn0040358	D_mauritiana	0.38	0.496	0.473	0.551	2271	0.635	55.2	31.6	0.333	0.667	0.5	0.5	0.122	0.235	0.122	0.255	0.143	0.122	0.438	0.562	1	0.667	0.333	0.089	0.268	0.268	0.375	0.714	0.286	0.265	0.088	0.5	0.147	0.667	0.333	0.196	0.5	0.125	0.179	0.184	0.184	0.265	0.367	0.5	0.214	0.286	0.036	0.25	0.214	0.036	0.339	0.125	0.256	0.744	0.095	0.143	0.19	0.143	0.262	0.167	1	0.074	0.333	0.444	0.148	0.537	0.463	0.405	0.595
FBgn0040358	D_rhopaloa	0.38	0.481	0.467	0.53	2205	0.567	53.7	31.6	0	1	0.444	0.556	0.167	0.231	0.064	0.205	0.179	0.154	0.429	0.571	1	0.429	0.571	0.1	0.217	0.267	0.417	0.654	0.346	0.37	0.185	0.333	0.111	0.375	0.625	0.283	0.4	0.067	0.25	0.234	0.149	0.34	0.277	0.48	0.16	0.36	0.056	0.148	0.093	0.148	0.352	0.204	0.424	0.576	0.026	0.158	0.237	0.158	0.289	0.132	1	0.097	0.226	0.581	0.097	0.383	0.617	0.474	0.526
FBgn0040358	D_santomea	0.416	0.509	0.492	0.571	2268	0.674	52.5	31.7	0.333	0.667	0.5	0.5	0.078	0.278	0.089	0.267	0.167	0.122	0.383	0.617	1	0.643	0.357	0.111	0.286	0.19	0.413	0.796	0.204	0.176	0.176	0.471	0.176	0.556	0.444	0.237	0.441	0.203	0.119	0.184	0.102	0.306	0.408	0.517	0.172	0.31	0	0.226	0.245	0.038	0.377	0.113	0.15	0.85	0.095	0.167	0.214	0.143	0.262	0.119	1	0.034	0.345	0.517	0.103	0.576	0.424	0.324	0.676
FBgn0040358	D_sechellia	0.38	0.494	0.471	0.551	2265	0.636	54.9	31.6	0.333	0.667	0.455	0.545	0.125	0.25	0.094	0.271	0.135	0.125	0.417	0.583	1	0.645	0.355	0.089	0.25	0.268	0.393	0.72	0.28	0.235	0.118	0.471	0.176	0.667	0.333	0.214	0.482	0.125	0.179	0.188	0.167	0.292	0.354	0.5	0.214	0.286	0.036	0.236	0.218	0.036	0.364	0.109	0.263	0.737	0.095	0.19	0.167	0.119	0.262	0.167	1	0.069	0.345	0.448	0.138	0.515	0.485	0.378	0.622
FBgn0040358	D_simulans	0.376	0.497	0.473	0.554	2265	0.643	54	31.6	0.333	0.667	0.455	0.545	0.104	0.24	0.115	0.271	0.135	0.135	0.417	0.583	1	0.667	0.333	0.105	0.281	0.263	0.351	0.72	0.28	0.265	0.088	0.5	0.147	0.667	0.333	0.196	0.518	0.125	0.161	0.184	0.184	0.265	0.367	0.517	0.207	0.276	0.037	0.241	0.222	0.037	0.37	0.093	0.263	0.737	0.095	0.143	0.19	0.143	0.262	0.167	1	0.036	0.321	0.5	0.143	0.515	0.485	0.378	0.622
FBgn0029568	D_melanogaster	0.463	0.486	0.485	0.549	1311	0.615	52.6	31.6	1	0	0.4	0.6	0.064	0.234	0.064	0.319	0.191	0.128	0.3	0.7	1	0.571	0.429	0.206	0.088	0.324	0.382	0.769	0.231	0.231	0.154	0.385	0.231	0.267	0.733	0.207	0.517	0.069	0.207	0.208	0.042	0.417	0.333	0.6	0	0.4	0.069	0.172	0.138	0.207	0.379	0.034	0.419	0.581	0.083	0.25	0.167	0.333	0.167	0	1	0.091	0.091	0.455	0.364	0.538	0.462	0.381	0.619
FBgn0029568	D_mauritiana	0.463	0.492	0.491	0.554	1299	0.608	53.7	31.6	1	0	0.5	0.5	0.062	0.271	0.062	0.292	0.167	0.146	0.294	0.706	1	0.579	0.421	0.273	0.061	0.242	0.424	0.769	0.231	0.385	0.077	0.308	0.231	0.333	0.667	0.192	0.5	0.077	0.231	0.28	0.04	0.32	0.36	0.667	0	0.333	0.065	0.129	0.161	0.226	0.387	0.032	0.458	0.542	0.154	0.308	0.154	0.308	0.077	0	1	0.143	0.214	0.357	0.286	0.5	0.5	0.316	0.684
FBgn0029568	D_rhopaloa	0.365	0.48	0.478	0.539	1269	NAN	53.8	nan	nan	nan	0.353	0.647	0.104	0.188	0.104	0.333	0.208	0.062	0.347	0.653	1	0.522	0.478	0.222	0.259	0.222	0.296	0.5	0.5	0.2	0.1	0.4	0.3	0.308	0.692	0.091	0.455	0.136	0.318	0.429	0.036	0.321	0.214	0.833	0	0.167	0.03	0.212	0.121	0.242	0.273	0.121	0.474	0.526	0	0.25	0.375	0.25	0.062	0.062	1	0.333	0.167	0.25	0.25	0.765	0.235	0.556	0.444
FBgn0029568	D_sechellia	0.444	0.49	0.489	0.551	1311	0.607	54.1	31.6	1	0	0.429	0.571	0.064	0.255	0.085	0.277	0.17	0.149	0.314	0.686	1	0.579	0.421	0.294	0.088	0.235	0.382	0.769	0.231	0.333	0.133	0.267	0.267	0.333	0.667	0.208	0.5	0.083	0.208	0.269	0.038	0.346	0.346	0.667	0	0.333	0.062	0.125	0.156	0.219	0.438	0	0.386	0.614	0.167	0.25	0.167	0.333	0.083	0	1	0.133	0.267	0.333	0.267	0.48	0.52	0.381	0.619
FBgn0029568	D_simulans	0.444	0.492	0.492	0.557	1311	0.624	52.9	31.6	1	0	0.4	0.6	0.043	0.255	0.106	0.298	0.17	0.128	0.278	0.722	1	0.6	0.4	0.265	0.059	0.265	0.412	0.769	0.231	0.385	0.077	0.308	0.231	0.333	0.667	0.192	0.5	0.077	0.231	0.28	0.04	0.36	0.32	0.667	0	0.333	0.065	0.129	0.161	0.194	0.452	0	0.413	0.587	0.167	0.25	0.167	0.333	0.083	0	1	0.143	0.214	0.357	0.286	0.583	0.417	0.35	0.65
FBgn0040357	D_melanogaster	nan	0.473	0.473	0.55	693	0.589	52.2	31.6	1	0	0.6	0.4	0.059	0.353	0.118	0.059	0.235	0.176	0.341	0.659	1	0.333	0.667	0.321	0.179	0.321	0.179	1	0	0.182	0.182	0.455	0.182	0.5	0.5	0.154	0.462	0.154	0.231	0	0.167	0.333	0.5	0.667	0.333	0	0.048	0.095	0.095	0	0.571	0.19	0.556	0.444	0.125	0.125	0.125	0.125	0.375	0.125	1	0.222	0.444	0.222	0.111	0.75	0.25	0.462	0.538
FBgn0040357	D_erecta	nan	0.484	0.484	0.574	657	0.607	56.5	31.6	1	0	0.571	0.429	0	0.353	0	0.294	0.235	0.118	0.3	0.7	1	0	1	0.286	0.179	0.25	0.286	0	1	0.143	0.286	0.286	0.286	0.375	0.625	0.238	0.286	0.238	0.238	0.3	0.2	0.2	0.3	0.333	0.333	0.333	0.043	0.261	0.13	0.13	0.391	0.043	0.5	0.5	0.125	0	0	0.25	0.375	0.25	1	0	0.444	0.444	0.111	0.667	0.333	0.333	0.667
FBgn0040357	D_mauritiana	nan	0.478	0.478	0.558	651	0.608	53.8	31.6	1	0	0.75	0.25	0.062	0.312	0.125	0.125	0.188	0.188	0.378	0.622	1	0.333	0.667	0.333	0.167	0.25	0.25	0.667	0.333	0.273	0.091	0.455	0.182	0.455	0.545	0.176	0.412	0.235	0.176	0	0.231	0.231	0.538	0.5	0.25	0.25	0.043	0.13	0.087	0	0.652	0.087	0.625	0.375	0	0.143	0.143	0.143	0.429	0.143	1	0.167	0.5	0.167	0.167	0.857	0.143	0.6	0.4
FBgn0040357	D_rhopaloa	nan	0.465	0.465	0.51	621	0.483	49.5	31.5	1	0	0.25	0.75	0	0.2	0.4	0	0.1	0.3	0.351	0.649	1	0.167	0.833	0.31	0.069	0.31	0.31	0.333	0.667	0.125	0	0.625	0.25	0.429	0.571	0.455	0.091	0.273	0.182	0.417	0.083	0.417	0.083	0.571	0.143	0.286	0.077	0.231	0.077	0.115	0.385	0.115	0.667	0.333	0.333	0	0	0	0.5	0.167	1	0	0.25	0.125	0.625	0.625	0.375	0.75	0.25
FBgn0040357	D_santomea	nan	0.484	0.484	0.575	654	0.623	54.7	31.6	1	0	0.429	0.571	0	0.167	0	0.417	0.25	0.167	0.342	0.658	1	0.2	0.8	0.222	0.259	0.185	0.333	1	0	0.143	0.143	0.429	0.286	0.364	0.636	0.227	0.227	0.318	0.227	0.25	0.167	0.167	0.417	0.667	0	0.333	0.125	0.208	0.125	0.042	0.458	0.042	0.556	0.444	0.286	0	0.143	0	0.429	0.143	1	0.375	0.375	0.25	0	0.714	0.286	0.455	0.545
FBgn0040357	D_sechellia	nan	0.475	0.475	0.557	654	0.604	53.8	31.6	1	0	0.6	0.4	0.067	0.267	0.2	0.067	0.2	0.2	0.359	0.641	1	0.333	0.667	0.333	0.167	0.208	0.292	0.5	0.5	0.182	0.091	0.545	0.182	0.455	0.545	0.176	0.412	0.235	0.176	0.077	0.231	0.231	0.462	0.5	0.25	0.25	0.087	0.087	0.087	0	0.652	0.087	0.625	0.375	0	0.2	0	0.2	0.6	0	1	0.167	0.5	0.167	0.167	0.875	0.125	0.6	0.4
FBgn0040357	D_simulans	nan	0.479	0.479	0.556	648	NAN	51.4	nan	nan	nan	0.6	0.4	0.062	0.312	0.125	0.125	0.188	0.188	0.405	0.595	1	0.333	0.667	0.292	0.208	0.25	0.25	1	0	0.2	0.1	0.5	0.2	0.455	0.545	0.294	0.412	0.176	0.118	0	0.167	0.333	0.5	0.5	0.25	0.25	0.087	0.087	0.087	0	0.652	0.087	0.625	0.375	0	0.125	0.25	0.125	0.375	0.125	1	0.167	0.5	0.167	0.167	0.875	0.125	0.636	0.364
FBgn0040357	D_subpulchrella	nan	0.473	0.473	0.548	609	NAN	48.9	nan	nan	nan	0.833	0.167	0.091	0.091	0.091	0.182	0.273	0.273	0.262	0.738	1	0.4	0.6	0.258	0.097	0.323	0.323	1	0	0	0.125	0.625	0.25	0.364	0.636	0.167	0.417	0	0.417	0.333	0.25	0.167	0.25	0.667	0	0.333	0.056	0.222	0.056	0	0.611	0.056	0.75	0.25	0	0	0	0.25	0.25	0.5	1	0.3	0.2	0.2	0.3	0.8	0.2	0.545	0.455
FBgn0040357	D_suzukii	nan	0.473	0.473	0.558	606	NAN	47.8	nan	nan	nan	0.6	0.4	0	0.2	0.1	0.2	0.3	0.2	0.238	0.762	1	0.5	0.5	0.276	0.138	0.241	0.345	1	0	0	0.25	0.5	0.25	0.3	0.7	0.154	0.385	0	0.462	0.333	0.25	0.167	0.25	0.571	0	0.429	0.056	0.167	0.056	0	0.667	0.056	0.8	0.2	0	0	0	0.2	0.2	0.6	1	0.333	0.333	0.222	0.111	0.833	0.167	0.636	0.364
FBgn0040357	D_yakuba	nan	0.485	0.485	0.573	654	0.623	57.9	31.6	1	0	0.429	0.571	0	0.167	0	0.417	0.25	0.167	0.324	0.676	1	0.2	0.8	0.269	0.269	0.154	0.308	1	0	0.143	0.143	0.429	0.286	0.364	0.636	0.261	0.304	0.261	0.174	0.273	0.273	0.091	0.364	0.5	0.25	0.25	0.091	0.227	0.136	0.045	0.455	0.045	0.6	0.4	0.286	0	0.143	0	0.429	0.143	1	0.333	0.333	0.333	0	0.625	0.375	0.455	0.545
FBgn0040367	D_melanogaster	nan	0.475	0.475	0.584	1518	0.613	49.4	31.6	0	1	0.538	0.462	0.145	0.096	0.06	0.229	0.241	0.229	0.294	0.706	1	0.571	0.429	0.209	0.186	0.279	0.326	0.733	0.267	0.412	0.235	0.294	0.059	0.4	0.6	0.106	0.447	0.149	0.298	0.157	0.086	0.4	0.357	0.583	0.167	0.25	0.029	0.206	0.147	0.029	0.412	0.176	0.283	0.717	0	0	0.143	0	0.571	0.286	nan	0.062	0.188	0.438	0.312	0.762	0.238	0.29	0.71
FBgn0040367	D_erecta	nan	0.497	0.497	0.604	1506	0.658	46.9	31.7	0	1	0.571	0.429	0.103	0.126	0.023	0.253	0.322	0.172	0.118	0.882	1	0.2	0.8	0.119	0.214	0.286	0.381	0.714	0.286	0.312	0.25	0.438	0	0.412	0.588	0.157	0.471	0.137	0.235	0.109	0.078	0.391	0.422	0.667	0.111	0.222	0.027	0.135	0.189	0.027	0.405	0.216	0.308	0.692	0	0	0.286	0	0.286	0.429	nan	0	0.188	0.562	0.25	0.8	0.2	0.241	0.759
FBgn0040367	D_mauritiana	nan	0.482	0.482	0.587	1515	0.616	49.9	31.6	0	1	0.538	0.462	0.136	0.114	0.057	0.227	0.239	0.227	0.333	0.667	1	0.6	0.4	0.146	0.244	0.22	0.39	0.714	0.286	0.353	0.176	0.294	0.176	0.267	0.733	0.136	0.477	0.114	0.273	0.125	0.083	0.403	0.389	0.455	0.182	0.364	0.029	0.176	0.118	0.029	0.441	0.206	0.321	0.679	0	0	0.143	0	0.571	0.286	nan	0.062	0.188	0.438	0.312	0.714	0.286	0.323	0.677
FBgn0040367	D_rhopaloa	nan	0.491	0.491	0.573	1437	0.619	51.4	31.6	0	1	0.333	0.667	0.111	0.086	0.062	0.272	0.284	0.185	0.389	0.611	1	0.556	0.444	0.091	0.273	0.227	0.409	0.467	0.533	0.333	0.067	0.333	0.267	0.4	0.6	0.15	0.45	0.15	0.25	0.169	0.077	0.415	0.338	0.538	0.154	0.308	0.129	0.323	0.097	0.032	0.355	0.065	0.311	0.689	0	0.167	0	0.167	0.167	0.5	nan	0	0.167	0.5	0.333	0.773	0.227	0.324	0.676
FBgn0040367	D_santomea	nan	0.518	0.518	0.632	1518	0.718	45	31.7	0	1	0.615	0.385	0.051	0.114	0.025	0.316	0.354	0.139	0.118	0.882	1	0.4	0.6	0.065	0.348	0.196	0.391	0.786	0.214	0.389	0.167	0.333	0.111	0.2	0.8	0.13	0.481	0.167	0.222	0.1	0.086	0.386	0.429	0.6	0.2	0.2	0	0.114	0.171	0.029	0.514	0.171	0.231	0.769	0	0	0.286	0	0.286	0.429	nan	0	0.333	0.533	0.133	0.8	0.2	0.129	0.871
FBgn0040367	D_sechellia	nan	0.482	0.482	0.587	1515	0.622	48.3	31.6	0	1	0.538	0.462	0.153	0.106	0.047	0.224	0.235	0.235	0.263	0.737	1	0.667	0.333	0.143	0.262	0.214	0.381	0.643	0.357	0.389	0.167	0.333	0.111	0.267	0.733	0.13	0.478	0.087	0.304	0.132	0.088	0.426	0.353	0.583	0.167	0.25	0.029	0.147	0.118	0.029	0.471	0.206	0.288	0.712	0	0	0.143	0	0.571	0.286	nan	0.059	0.235	0.412	0.294	0.762	0.238	0.323	0.677
FBgn0040367	D_simulans	nan	0.484	0.484	0.59	1509	0.625	48.4	31.6	0	1	0.538	0.462	0.153	0.094	0.047	0.224	0.259	0.224	0.278	0.722	1	0.6	0.4	0.146	0.268	0.22	0.366	0.714	0.286	0.412	0.176	0.294	0.118	0.267	0.733	0.13	0.478	0.13	0.261	0.143	0.086	0.414	0.357	0.583	0.25	0.167	0.03	0.152	0.121	0.03	0.485	0.182	0.302	0.698	0	0	0.143	0	0.571	0.286	nan	0.059	0.176	0.412	0.353	0.762	0.238	0.323	0.677
FBgn0040367	D_subpulchrella	nan	0.494	0.494	0.593	1455	0.657	45.9	31.7	0	1	0.455	0.545	0.104	0.065	0.026	0.299	0.26	0.247	0.111	0.889	1	0.625	0.375	0.114	0.295	0.136	0.455	0.667	0.333	0.5	0.25	0.25	0	0.5	0.5	0.077	0.513	0.103	0.308	0.129	0.071	0.414	0.386	0.583	0.167	0.25	0.027	0.27	0.162	0.054	0.378	0.108	0.191	0.809	0	0	0.2	0	0.2	0.6	nan	0.077	0.154	0.538	0.231	0.737	0.263	0.382	0.618
FBgn0040367	D_suzukii	nan	0.487	0.487	0.581	1455	0.636	49.5	31.6	0	1	0.462	0.538	0.101	0.114	0.025	0.278	0.266	0.215	0.111	0.889	1	0.5	0.5	0.14	0.233	0.186	0.442	0.667	0.333	0.4	0.267	0.267	0.067	0.417	0.583	0.079	0.421	0.105	0.395	0.13	0.072	0.42	0.377	0.583	0.167	0.25	0.108	0.216	0.135	0.054	0.378	0.108	0.217	0.783	0	0	0.2	0	0.4	0.4	nan	0	0.143	0.5	0.357	0.765	0.235	0.382	0.618
FBgn0040367	D_yakuba	nan	0.517	0.517	0.63	1518	0.718	44.3	31.7	0	1	0.615	0.385	0.063	0.114	0.038	0.291	0.329	0.165	0.056	0.944	1	0.429	0.571	0.023	0.318	0.205	0.455	0.643	0.357	0.353	0.235	0.353	0.059	0.2	0.8	0.13	0.481	0.167	0.222	0.113	0.085	0.352	0.451	0.6	0.2	0.2	0	0.143	0.2	0.029	0.543	0.086	0.212	0.788	0	0	0.286	0	0.286	0.429	nan	0	0.357	0.571	0.071	0.75	0.25	0.161	0.839
FBgn0040366	D_melanogaster	0.427	0.411	0.411	0.544	990	0.636	55.5	31.6	0.588	0.412	0.429	0.571	0.043	0.087	0.043	0.304	0.348	0.174	0.333	0.667	1	0.526	0.474	0.062	0.5	0.188	0.25	0.8	0.2	0.3	0.3	0.2	0.2	0.308	0.692	0.16	0.48	0.28	0.08	0.062	0	0.5	0.438	0.375	0.5	0.125	0.08	0.2	0.28	0.08	0.2	0.16	0.476	0.524	0.077	0.269	0.269	0.038	0.192	0.154	1	0.118	0.353	0.294	0.235	0.75	0.25	0.6	0.4
FBgn0040366	D_erecta	0.422	0.41	0.41	0.571	987	0.666	50.3	31.7	0.412	0.588	0.5	0.5	0.043	0.043	0.043	0.261	0.391	0.217	0.35	0.65	1	0.562	0.438	0	0.278	0.333	0.389	0.923	0.077	0.5	0.125	0.25	0.125	0.4	0.6	0.174	0.522	0.217	0.087	0.056	0.111	0.389	0.444	0.571	0	0.429	0.037	0.185	0.259	0.074	0.37	0.074	0.524	0.476	0.065	0.323	0.258	0.032	0.226	0.097	1	0.056	0.444	0.444	0.056	0.6	0.4	0.778	0.222
FBgn0040366	D_mauritiana	0.447	0.42	0.421	0.566	990	0.654	57	31.7	0.438	0.562	0.308	0.692	0.043	0.087	0.043	0.304	0.348	0.174	0.333	0.667	1	0.6	0.4	0.118	0.353	0.235	0.294	0.846	0.154	0.444	0.222	0.111	0.222	0.308	0.692	0.115	0.462	0.308	0.115	0.167	0.056	0.389	0.389	0.286	0.429	0.286	0.038	0.192	0.269	0.115	0.269	0.115	0.522	0.478	0.103	0.241	0.31	0	0.207	0.138	1	0.176	0.353	0.353	0.118	0.724	0.276	0.667	0.333
FBgn0040366	D_rhopaloa	0.346	0.363	0.363	0.489	939	0.502	57.9	31.5	0.4	0.6	0.688	0.312	0.04	0	0.24	0.24	0.28	0.2	0.579	0.421	1	0.467	0.533	0.182	0.273	0.455	0.091	0.588	0.412	0.444	0.111	0.222	0.222	0.714	0.286	0.067	0.467	0.2	0.267	0.167	0	0.417	0.417	0.333	0	0.667	0.15	0.1	0.2	0.1	0.3	0.15	0.529	0.471	0.121	0.182	0.303	0.121	0.152	0.121	1	0.133	0.333	0.133	0.4	0.529	0.471	0.714	0.286
FBgn0040366	D_sechellia	0.447	0.419	0.42	0.563	990	0.648	55.5	31.6	0.438	0.562	0.364	0.636	0.04	0.08	0.04	0.28	0.4	0.16	0.333	0.667	1	0.533	0.467	0.062	0.375	0.188	0.375	0.857	0.143	0.429	0.286	0.143	0.143	0.308	0.692	0.115	0.462	0.308	0.115	0.15	0.05	0.4	0.4	0.375	0.5	0.125	0.04	0.2	0.28	0.16	0.2	0.12	0.5	0.5	0.172	0.241	0.276	0	0.207	0.103	1	0.125	0.375	0.375	0.125	0.679	0.321	0.7	0.3
FBgn0040366	D_simulans	0.433	0.42	0.421	0.569	990	0.66	54.7	31.7	0.375	0.625	0.308	0.692	0.043	0.087	0.043	0.304	0.348	0.174	0.333	0.667	1	0.533	0.467	0.118	0.412	0.235	0.235	0.846	0.154	0.556	0.222	0.111	0.111	0.308	0.692	0.115	0.462	0.308	0.115	0.158	0.053	0.421	0.368	0.429	0.429	0.143	0.038	0.192	0.269	0.115	0.269	0.115	0.522	0.478	0.107	0.25	0.321	0	0.214	0.107	1	0.176	0.353	0.353	0.118	0.724	0.276	0.667	0.333
FBgn0040366	D_subpulchrella	nan	0.381	0.381	0.572	909	0.705	50.2	31.7	0.444	0.556	0.333	0.667	0.053	0.158	0.053	0.211	0.263	0.263	0.133	0.867	1	0.786	0.214	0.067	0.533	0.067	0.333	0.857	0.143	0.571	0.143	0	0.286	0.308	0.692	0.105	0.579	0.158	0.158	0.167	0.083	0.417	0.333	0.286	0	0.714	0	0.273	0.227	0.136	0.273	0.091	0.368	0.632	0.069	0.241	0.414	0.069	0.138	0.069	1	0.125	0.25	0.438	0.188	0.735	0.265	0.286	0.714
FBgn0040366	D_suzukii	nan	0.384	0.385	0.567	942	0.679	53	31.7	0.412	0.588	0.389	0.611	0.091	0.182	0.045	0.136	0.318	0.227	0.25	0.75	1	0.714	0.286	0	0.529	0.118	0.353	0.786	0.214	0.5	0.125	0.125	0.25	0.308	0.692	0.167	0.556	0.111	0.167	0.154	0.231	0.385	0.231	0.286	0	0.714	0	0.227	0.273	0.091	0.273	0.136	0.368	0.632	0.133	0.2	0.367	0.067	0.167	0.067	1	0.125	0.188	0.375	0.312	0.706	0.294	0.143	0.857
FBgn0261444	D_melanogaster	0.459	0.52	0.475	0.581	1968	0.722	48.4	31.7	0.2	0.8	0.417	0.583	0.047	0.25	0.109	0.172	0.281	0.141	0.286	0.714	1	0.8	0.2	0.172	0.414	0.207	0.207	0.625	0.375	0.333	0.188	0.375	0.104	0.438	0.562	0.111	0.378	0.333	0.178	0.125	0.179	0.268	0.429	0.778	0	0.222	0.024	0.167	0.167	0.048	0.488	0.107	0.207	0.793	0.105	0.395	0.184	0.079	0.132	0.105	1	0.028	0.25	0.556	0.167	0.818	0.182	0.333	0.667
FBgn0261444	D_elegans	0.407	0.509	0.437	0.584	1965	0.728	45.7	31.7	0.188	0.812	0.346	0.654	0.016	0.323	0.113	0.145	0.29	0.113	0.4	0.6	1	0.718	0.282	0.071	0.429	0.214	0.286	0.688	0.312	0.364	0.136	0.318	0.182	0.25	0.75	0.178	0.422	0.289	0.111	0.105	0.07	0.368	0.456	0.692	0	0.308	0.035	0.174	0.163	0.047	0.488	0.093	0.103	0.897	0.158	0.316	0.316	0.105	0.053	0.053	1	0	0.286	0.629	0.086	0.85	0.15	0.364	0.636
FBgn0261444	D_erecta	0.474	0.521	0.487	0.592	1968	0.743	45.6	31.7	0.2	0.8	0.32	0.68	0.065	0.29	0.081	0.145	0.323	0.097	0.276	0.724	1	0.771	0.229	0.097	0.419	0.258	0.226	0.688	0.312	0.34	0.149	0.383	0.128	0.278	0.722	0.128	0.447	0.319	0.106	0.107	0.125	0.321	0.446	0.769	0.077	0.154	0.012	0.136	0.185	0.049	0.556	0.062	0.185	0.815	0.132	0.421	0.211	0.053	0.105	0.079	1	0.054	0.216	0.568	0.162	0.762	0.238	0.333	0.667
FBgn0261444	D_mauritiana	0.472	0.519	0.485	0.589	1968	0.738	46.1	31.7	0.133	0.867	0.375	0.625	0.047	0.281	0.078	0.172	0.297	0.125	0.321	0.679	1	0.771	0.229	0.133	0.467	0.2	0.2	0.688	0.312	0.333	0.146	0.396	0.125	0.312	0.688	0.13	0.391	0.304	0.174	0.107	0.125	0.321	0.446	0.815	0	0.185	0.012	0.141	0.176	0.047	0.541	0.082	0.143	0.857	0.158	0.395	0.158	0.053	0.158	0.079	1	0.029	0.229	0.514	0.229	0.818	0.182	0.292	0.708
FBgn0261444	D_santomea	0.477	0.537	0.494	0.606	1968	0.786	41.6	31.8	0.067	0.933	0.25	0.75	0.046	0.308	0.077	0.138	0.323	0.108	0.241	0.759	1	0.765	0.235	0.103	0.517	0.207	0.172	0.688	0.312	0.326	0.13	0.413	0.13	0.062	0.938	0.167	0.396	0.333	0.104	0.071	0.143	0.286	0.5	0.815	0	0.185	0.024	0.131	0.19	0.024	0.619	0.012	0.107	0.893	0.132	0.421	0.184	0.053	0.132	0.079	1	0.029	0.286	0.571	0.114	0.818	0.182	0.292	0.708
FBgn0261444	D_sechellia	0.468	0.525	0.483	0.587	1965	0.737	45.9	31.7	0.133	0.867	0.36	0.64	0.031	0.281	0.094	0.172	0.297	0.125	0.321	0.679	1	0.771	0.229	0.172	0.483	0.172	0.172	0.688	0.312	0.34	0.149	0.404	0.106	0.312	0.688	0.109	0.413	0.304	0.174	0.125	0.107	0.339	0.429	0.815	0	0.185	0.012	0.153	0.176	0.047	0.529	0.082	0.111	0.889	0.132	0.395	0.158	0.079	0.158	0.079	1	0.029	0.2	0.514	0.257	0.818	0.182	0.292	0.708
FBgn0261444	D_simulans	0.472	0.522	0.486	0.588	1968	0.737	46.3	31.7	0.133	0.867	0.417	0.583	0.031	0.281	0.078	0.188	0.297	0.125	0.321	0.679	1	0.771	0.229	0.167	0.433	0.167	0.233	0.688	0.312	0.333	0.146	0.396	0.125	0.312	0.688	0.109	0.391	0.304	0.196	0.107	0.125	0.321	0.446	0.815	0	0.185	0.012	0.155	0.167	0.048	0.524	0.095	0.143	0.857	0.132	0.421	0.158	0.053	0.158	0.079	1	0.029	0.229	0.514	0.229	0.818	0.182	0.292	0.708
FBgn0261444	D_subpulchrella	0.444	0.533	0.47	0.595	1959	0.764	43.3	31.8	0.267	0.733	0.385	0.615	0.034	0.31	0.086	0.172	0.31	0.086	0.25	0.75	1	0.763	0.237	0.034	0.483	0.31	0.172	0.625	0.375	0.354	0.104	0.333	0.208	0.118	0.882	0.083	0.521	0.271	0.125	0.071	0.125	0.286	0.518	0.778	0	0.222	0.012	0.159	0.171	0.024	0.573	0.061	0.185	0.815	0.103	0.282	0.308	0.103	0.154	0.051	1	0	0.188	0.594	0.219	0.81	0.19	0.167	0.833
FBgn0261444	D_suzukii	0.442	0.532	0.468	0.596	1959	0.761	43.4	31.8	0.2	0.8	0.32	0.68	0.034	0.31	0.086	0.172	0.31	0.086	0.241	0.759	1	0.789	0.211	0.036	0.5	0.286	0.179	0.625	0.375	0.367	0.102	0.367	0.163	0.118	0.882	0.125	0.521	0.25	0.104	0.123	0.123	0.281	0.474	0.778	0	0.222	0.012	0.136	0.16	0.037	0.58	0.074	0.179	0.821	0.103	0.231	0.333	0.128	0.154	0.051	1	0	0.188	0.594	0.219	0.762	0.238	0.208	0.792
FBgn0261444	D_takahashii	0.402	0.512	0.434	0.574	1962	0.694	49.1	31.7	0.357	0.643	0.36	0.64	0.079	0.254	0.111	0.143	0.317	0.095	0.414	0.586	1	0.771	0.229	0.071	0.393	0.321	0.214	0.625	0.375	0.25	0.083	0.438	0.229	0.25	0.75	0.045	0.523	0.273	0.159	0.169	0.169	0.254	0.407	0.577	0.077	0.346	0.036	0.143	0.131	0.131	0.5	0.06	0.276	0.724	0.103	0.308	0.282	0.077	0.154	0.077	1	0.086	0.114	0.543	0.257	0.7	0.3	0.25	0.75
FBgn0261444	D_yakuba	0.474	0.531	0.491	0.606	1968	0.788	41.5	31.8	0.067	0.933	0.25	0.75	0.045	0.318	0.076	0.136	0.318	0.106	0.233	0.767	1	0.765	0.235	0.103	0.483	0.207	0.207	0.688	0.312	0.356	0.133	0.4	0.111	0.062	0.938	0.167	0.417	0.292	0.125	0.054	0.143	0.286	0.518	0.815	0	0.185	0.012	0.143	0.19	0.024	0.619	0.012	0.107	0.893	0.132	0.421	0.158	0.079	0.132	0.079	1	0.029	0.257	0.6	0.114	0.81	0.19	0.292	0.708
FBgn0026876	D_melanogaster	0.418	0.465	0.464	0.56	2586	0.671	48	31.7	0	1	0.444	0.556	0.017	0.167	0.1	0.35	0.217	0.15	0.291	0.709	1	0.571	0.429	0.158	0.421	0.158	0.263	0.679	0.321	0.594	0.031	0.281	0.094	0.393	0.607	0.2	0.329	0.171	0.3	0.105	0.105	0.333	0.456	0.487	0.231	0.282	0.01	0.154	0.221	0.067	0.49	0.058	0.333	0.667	0.03	0.227	0.212	0.136	0.152	0.242	1	0.188	0.208	0.562	0.042	0.671	0.329	0.5	0.5
FBgn0026876	D_elegans	0.35	0.45	0.447	0.541	2568	0.626	52.9	31.6	0.471	0.529	0.545	0.455	0.017	0.186	0.102	0.271	0.254	0.169	0.254	0.746	1	0.5	0.5	0.1	0.15	0.275	0.475	0.667	0.333	0.474	0.079	0.289	0.158	0.655	0.345	0.147	0.368	0.294	0.191	0.184	0.061	0.347	0.408	0.312	0.219	0.469	0.065	0.168	0.178	0.093	0.374	0.121	0.267	0.733	0.159	0.175	0.175	0.079	0.238	0.175	1	0.047	0.163	0.581	0.209	0.649	0.351	0.5	0.5
FBgn0026876	D_erecta	0.427	0.466	0.465	0.544	2580	0.628	53.7	31.6	0.167	0.833	0.486	0.514	0.068	0.169	0.085	0.305	0.237	0.136	0.279	0.721	1	0.615	0.385	0.19	0.214	0.286	0.31	0.574	0.426	0.5	0.133	0.233	0.133	0.536	0.464	0.227	0.333	0.227	0.212	0.154	0.115	0.365	0.365	0.382	0.265	0.353	0.02	0.186	0.186	0.108	0.402	0.098	0.211	0.789	0.104	0.194	0.164	0.104	0.269	0.164	1	0.173	0.173	0.519	0.135	0.622	0.378	0.455	0.545
FBgn0026876	D_mauritiana	0.408	0.466	0.465	0.567	2586	0.683	48.9	31.7	0	1	0.486	0.514	0.018	0.228	0.088	0.298	0.246	0.123	0.291	0.709	1	0.556	0.444	0.146	0.39	0.146	0.317	0.655	0.345	0.545	0.091	0.242	0.121	0.25	0.75	0.155	0.394	0.211	0.239	0.127	0.127	0.309	0.436	0.417	0.25	0.333	0.01	0.143	0.21	0.067	0.505	0.067	0.35	0.65	0.079	0.238	0.222	0.095	0.175	0.19	1	0.143	0.184	0.571	0.102	0.676	0.324	0.476	0.524
FBgn0026876	D_rhopaloa	0.349	0.423	0.421	0.522	2580	0.577	54.3	31.6	0.312	0.688	0.486	0.514	0.093	0.185	0.019	0.315	0.185	0.204	0.357	0.643	1	0.444	0.556	0.143	0.071	0.333	0.452	0.508	0.492	0.571	0.114	0.114	0.2	0.704	0.296	0.206	0.365	0.222	0.206	0.158	0.123	0.474	0.246	0.351	0.297	0.351	0.054	0.17	0.241	0.098	0.304	0.134	0.438	0.562	0.067	0.233	0.183	0.083	0.267	0.167	1	0.152	0.196	0.413	0.239	0.615	0.385	0.524	0.476
FBgn0026876	D_santomea	0.446	0.495	0.493	0.578	2580	0.705	47.5	31.7	0.062	0.938	0.471	0.529	0.031	0.203	0.031	0.281	0.281	0.172	0.25	0.75	1	0.667	0.333	0.159	0.318	0.227	0.295	0.635	0.365	0.567	0.1	0.267	0.067	0.448	0.552	0.116	0.435	0.29	0.159	0.179	0.107	0.304	0.411	0.353	0.265	0.382	0.01	0.141	0.212	0.051	0.576	0.01	0.2	0.8	0.09	0.284	0.164	0.075	0.239	0.149	1	0.146	0.25	0.521	0.083	0.712	0.288	0.333	0.667
FBgn0026876	D_sechellia	0.417	0.469	0.467	0.565	2586	0.68	49.6	31.7	0.059	0.941	0.486	0.514	0.017	0.217	0.083	0.333	0.233	0.117	0.316	0.684	1	0.571	0.429	0.146	0.39	0.146	0.317	0.685	0.315	0.531	0.094	0.281	0.094	0.286	0.714	0.153	0.389	0.208	0.25	0.135	0.096	0.327	0.442	0.457	0.229	0.314	0.01	0.154	0.221	0.058	0.471	0.087	0.278	0.722	0.078	0.234	0.188	0.109	0.203	0.188	1	0.176	0.157	0.529	0.137	0.693	0.307	0.476	0.524
FBgn0026876	D_simulans	0.433	0.473	0.472	0.567	2586	0.684	48.4	31.7	0	1	0.514	0.486	0.016	0.23	0.082	0.328	0.23	0.115	0.286	0.714	1	0.571	0.429	0.2	0.375	0.125	0.3	0.667	0.333	0.562	0.094	0.219	0.125	0.25	0.75	0.155	0.38	0.211	0.254	0.127	0.109	0.327	0.436	0.472	0.222	0.306	0.01	0.146	0.214	0.058	0.495	0.078	0.278	0.722	0.078	0.219	0.219	0.109	0.188	0.188	1	0.12	0.18	0.58	0.12	0.689	0.311	0.476	0.524
FBgn0026876	D_subpulchrella	0.47	0.514	0.512	0.605	2547	0.769	43.5	31.8	0.222	0.778	0.438	0.562	0.037	0.167	0.093	0.352	0.204	0.148	0.181	0.819	1	0.652	0.348	0.045	0.25	0.182	0.523	0.889	0.111	0.586	0.069	0.138	0.207	0.345	0.655	0.11	0.548	0.233	0.11	0.145	0.127	0.291	0.436	0.576	0.182	0.242	0.028	0.085	0.245	0.038	0.585	0.019	0.375	0.625	0.061	0.288	0.197	0.045	0.348	0.061	1	0.043	0.217	0.587	0.152	0.861	0.139	0.316	0.684
FBgn0026876	D_suzukii	0.48	0.503	0.502	0.591	2547	0.744	46.4	31.7	0.222	0.778	0.387	0.613	0.07	0.193	0.07	0.298	0.211	0.158	0.236	0.764	1	0.64	0.36	0.07	0.256	0.209	0.465	0.889	0.111	0.562	0.062	0.188	0.188	0.345	0.655	0.123	0.523	0.231	0.123	0.148	0.167	0.296	0.389	0.559	0.176	0.265	0.018	0.101	0.229	0.083	0.523	0.046	0.412	0.588	0.063	0.286	0.19	0.063	0.302	0.095	1	0.022	0.304	0.565	0.109	0.811	0.189	0.368	0.632
FBgn0026876	D_takahashii	0.311	0.468	0.462	0.527	2562	0.578	55.4	31.6	0.278	0.722	0.618	0.382	0.121	0.121	0.086	0.276	0.19	0.207	0.314	0.686	1	0.458	0.542	0.093	0.14	0.349	0.419	0.6	0.4	0.367	0.167	0.067	0.4	0.742	0.258	0.227	0.318	0.242	0.212	0.196	0.078	0.392	0.333	0.41	0.179	0.41	0.038	0.202	0.231	0.115	0.288	0.125	0.421	0.579	0.079	0.222	0.175	0.127	0.27	0.127	1	0.082	0.265	0.429	0.224	0.623	0.377	0.421	0.579
FBgn0026876	D_yakuba	0.429	0.489	0.487	0.573	2580	0.694	48.2	31.7	0.062	0.938	0.471	0.529	0.047	0.188	0.031	0.266	0.297	0.172	0.27	0.73	1	0.6	0.4	0.159	0.318	0.227	0.295	0.635	0.365	0.562	0.062	0.312	0.062	0.483	0.517	0.116	0.435	0.29	0.159	0.17	0.094	0.321	0.415	0.333	0.273	0.394	0.01	0.141	0.202	0.071	0.556	0.02	0.238	0.762	0.092	0.262	0.185	0.077	0.246	0.138	1	0.163	0.224	0.51	0.102	0.72	0.28	0.381	0.619
FBgn0028550	D_melanogaster	0.445	0.411	0.426	0.586	1842	0.764	41.9	31.8	0.214	0.786	0.214	0.786	0.011	0.163	0.065	0.196	0.424	0.141	0.317	0.683	1	0.714	0.286	0.031	0.25	0.094	0.625	0.826	0.174	0.559	0.088	0.265	0.088	0.25	0.75	0.095	0.619	0.262	0.024	0.085	0.064	0.213	0.638	0.562	0.125	0.312	0.021	0.104	0.167	0.021	0.625	0.062	0.35	0.65	0.15	0.45	0.15	0.1	0.1	0.05	nan	0.103	0.207	0.517	0.172	0.69	0.31	0.364	0.636
FBgn0028550	D_erecta	0.442	0.428	0.434	0.604	1797	0.788	38.1	31.8	0.133	0.867	0.179	0.821	0.011	0.174	0.054	0.163	0.489	0.109	0.27	0.73	1	0.667	0.333	0.031	0.281	0.094	0.594	0.864	0.136	0.556	0.056	0.278	0.111	0.417	0.583	0.07	0.628	0.302	0	0.125	0.062	0.188	0.625	0.562	0.125	0.312	0	0.087	0.13	0.022	0.739	0.022	0.421	0.579	0.238	0.429	0.143	0.048	0.095	0.048	nan	0	0.148	0.704	0.148	0.69	0.31	0.091	0.909
FBgn0028550	D_mauritiana	0.452	0.417	0.433	0.596	1815	0.783	40.3	31.8	0.143	0.857	0.143	0.857	0.011	0.178	0.067	0.189	0.422	0.133	0.316	0.684	1	0.729	0.271	0.031	0.25	0.094	0.625	0.87	0.13	0.529	0.088	0.265	0.118	0.25	0.75	0.093	0.674	0.233	0	0.085	0.064	0.234	0.617	0.533	0.2	0.267	0	0.104	0.167	0.021	0.646	0.062	0.263	0.737	0.2	0.4	0.2	0.05	0.1	0.05	nan	0	0.207	0.586	0.207	0.724	0.276	0.273	0.727
FBgn0028550	D_santomea	0.443	0.435	0.439	0.623	1797	0.846	34.5	31.8	0.143	0.857	0.107	0.893	0.011	0.179	0.032	0.189	0.505	0.084	0.263	0.737	1	0.827	0.173	0	0.323	0.032	0.645	0.957	0.043	0.606	0.061	0.303	0.03	0.083	0.917	0.07	0.605	0.302	0.023	0.061	0.041	0.163	0.735	0.529	0.118	0.353	0	0.043	0.17	0	0.766	0.021	0.333	0.667	0.2	0.5	0.15	0.05	0.1	0	nan	0	0.154	0.692	0.154	0.724	0.276	0.091	0.909
FBgn0028550	D_sechellia	0.451	0.414	0.431	0.593	1821	0.774	40.8	31.8	0.143	0.857	0.172	0.828	0.011	0.176	0.066	0.187	0.418	0.143	0.289	0.711	1	0.712	0.288	0.033	0.3	0.1	0.567	0.87	0.13	0.471	0.088	0.265	0.176	0.25	0.75	0.091	0.659	0.25	0	0.106	0.064	0.234	0.596	0.6	0.133	0.267	0	0.104	0.167	0.021	0.667	0.042	0.238	0.762	0.2	0.4	0.2	0.05	0.1	0.05	nan	0.069	0.172	0.552	0.207	0.679	0.321	0.273	0.727
FBgn0028550	D_simulans	0.452	0.419	0.434	0.595	1818	0.777	40.4	31.8	0.143	0.857	0.143	0.857	0.011	0.163	0.076	0.185	0.424	0.141	0.289	0.711	1	0.707	0.293	0.031	0.281	0.125	0.562	0.87	0.13	0.529	0.088	0.265	0.118	0.25	0.75	0.093	0.674	0.233	0	0.085	0.064	0.234	0.617	0.6	0.133	0.267	0	0.104	0.146	0.021	0.646	0.083	0.263	0.737	0.2	0.4	0.2	0.05	0.1	0.05	nan	0	0.207	0.586	0.207	0.69	0.31	0.273	0.727
FBgn0028550	D_yakuba	0.449	0.434	0.441	0.62	1797	0.836	35.3	31.8	0.143	0.857	0.107	0.893	0.01	0.167	0.031	0.198	0.51	0.083	0.263	0.737	1	0.784	0.216	0	0.333	0.033	0.633	0.957	0.043	0.594	0.062	0.312	0.031	0.167	0.833	0.067	0.622	0.289	0.022	0.082	0.041	0.163	0.714	0.5	0.188	0.312	0	0.043	0.128	0.043	0.766	0.021	0.333	0.667	0.2	0.5	0.15	0.05	0.1	0	nan	0	0.154	0.692	0.154	0.724	0.276	0.091	0.909
FBgn0025642	D_melanogaster	nan	0.478	0.478	0.597	678	0.74	46.1	31.7	0.2	0.8	0.235	0.765	0	0.105	0.158	0.316	0.263	0.158	0.19	0.81	1	0.75	0.25	0.1	0.3	0.2	0.4	1	0	0.25	0.25	0.375	0.125	0.333	0.667	0.111	0.778	0.111	0	0.133	0.267	0.133	0.467	0.7	0	0.3	0.038	0.192	0.115	0.154	0.423	0.077	0.333	0.667	0	0.5	0.125	0.25	0.083	0.042	1	0.167	0.25	0.417	0.167	0.929	0.071	1	0
FBgn0025642	D_erecta	nan	0.505	0.505	0.608	678	0.763	42.1	31.8	0	1	0.231	0.769	0.05	0.1	0.15	0.3	0.25	0.15	0.1	0.9	1	0.8	0.2	0.222	0.333	0.111	0.333	0.8	0.2	0.625	0.25	0.125	0	0.455	0.545	0.222	0.556	0.222	0	0	0.071	0.214	0.714	0.75	0.125	0.125	0	0.276	0.207	0.034	0.379	0.103	0	1	0	0.5	0.154	0.308	0.038	0	1	0.071	0.429	0.357	0.143	0.789	0.211	1	0
FBgn0025642	D_mauritiana	nan	0.483	0.483	0.602	678	0.735	46.9	31.7	0.167	0.833	0.188	0.812	0.053	0.158	0.105	0.263	0.263	0.158	0.2	0.8	1	0.75	0.25	0.2	0.1	0.4	0.3	1	0	0.25	0.25	0.375	0.125	0.3	0.7	0.1	0.7	0.1	0.1	0	0.294	0.118	0.588	0.7	0	0.3	0.036	0.214	0.143	0.143	0.393	0.071	0.286	0.714	0	0.478	0.174	0.261	0.043	0.043	1	0.1	0.3	0.4	0.2	0.786	0.214	1	0
FBgn0025642	D_santomea	nan	0.504	0.504	0.598	672	0.769	43.3	31.8	0.286	0.714	0.143	0.857	0.091	0.091	0.091	0.227	0.227	0.273	0.136	0.864	1	0.2	0.8	0.222	0.333	0.111	0.333	0.833	0.167	0.556	0.111	0.333	0	0.4	0.6	0	0.625	0.375	0	0.067	0.067	0.333	0.533	0.778	0.111	0.111	0	0.154	0.269	0.038	0.5	0.038	0	1	0.056	0.556	0.167	0.167	0.056	0	1	0.077	0.462	0.308	0.154	0.929	0.071	0.5	0.5
FBgn0025642	D_sechellia	nan	0.484	0.484	0.605	678	0.74	46.5	31.7	0.167	0.833	0.188	0.812	0.056	0.167	0.111	0.278	0.222	0.167	0.2	0.8	1	0.75	0.25	0.2	0.1	0.4	0.3	1	0	0.25	0.25	0.375	0.125	0.3	0.7	0.1	0.7	0.2	0	0	0.294	0.118	0.588	0.7	0	0.3	0.036	0.214	0.143	0.143	0.393	0.071	0.286	0.714	0	0.5	0.167	0.25	0.042	0.042	1	0.1	0.3	0.4	0.2	0.786	0.214	1	0
FBgn0025642	D_simulans	nan	0.485	0.485	0.603	678	0.735	46.3	31.7	0.167	0.833	0.188	0.812	0.056	0.167	0.111	0.278	0.222	0.167	0.2	0.8	1	0.75	0.25	0.2	0.1	0.4	0.3	1	0	0.25	0.25	0.375	0.125	0.3	0.7	0.1	0.7	0.2	0	0	0.294	0.118	0.588	0.7	0	0.3	0.036	0.214	0.143	0.143	0.393	0.071	0.286	0.714	0	0.5	0.125	0.292	0.042	0.042	1	0.1	0.3	0.4	0.2	0.786	0.214	1	0
FBgn0025642	D_suzukii	nan	0.515	0.515	0.676	660	0.878	31.3	31.9	0	1	0.353	0.647	0	0.235	0	0.294	0.353	0.118	0.095	0.905	1	0	1	0	0.5	0	0.5	1	0	0.5	0.1	0.3	0.1	0.091	0.909	0	0.867	0.133	0	0.133	0.067	0.267	0.533	1	0	0	0	0.038	0.231	0	0.731	0	0	1	0	0.72	0.12	0.04	0.12	0	1	0.125	0.25	0.625	0	0.818	0.182	0	1
FBgn0025642	D_takahashii	nan	0.496	0.496	0.649	663	0.836	37.6	31.8	0	1	0.2	0.8	0	0.429	0	0.071	0.429	0.071	0.182	0.818	1	0.6	0.4	0	0.3	0.3	0.4	0.857	0.143	0.5	0.125	0.25	0.125	0.455	0.545	0	0.833	0.111	0.056	0.286	0.143	0.214	0.357	0.75	0.125	0.125	0	0.077	0.231	0	0.692	0	0	1	0.042	0.833	0.042	0.042	0.042	0	1	0.143	0.286	0.571	0	1	0	0.5	0.5
FBgn0025642	D_yakuba	nan	0.504	0.504	0.61	666	0.766	44.1	31.8	0.143	0.857	0.214	0.786	0.1	0.1	0.1	0.25	0.3	0.15	0.1	0.9	1	0.333	0.667	0.222	0.333	0.111	0.333	0.714	0.286	0.556	0.111	0.333	0	0.364	0.636	0.091	0.636	0.273	0	0.062	0.062	0.375	0.5	0.778	0.111	0.111	0	0.16	0.24	0.04	0.48	0.08	0	1	0.05	0.5	0.15	0.25	0.05	0	1	0.1	0.3	0.4	0.2	0.933	0.067	1	0
FBgn0025641	D_melanogaster	0.468	0.445	0.462	0.588	4392	0.734	45.3	31.7	0.158	0.842	0.276	0.724	0.023	0.206	0.076	0.168	0.389	0.137	0.138	0.862	1	0.779	0.221	0.145	0.265	0.253	0.337	0.867	0.133	0.481	0.089	0.278	0.152	0.367	0.633	0.13	0.4	0.296	0.174	0.169	0.079	0.191	0.562	0.423	0.25	0.327	0.013	0.113	0.22	0.101	0.459	0.094	0.3	0.7	0.144	0.381	0.144	0.175	0.103	0.052	1	0.1	0.186	0.643	0.071	0.84	0.16	0.292	0.708
FBgn0025641	D_erecta	0.478	0.465	0.475	0.608	4383	0.79	40.8	31.8	0.211	0.789	0.23	0.77	0.022	0.226	0.029	0.182	0.409	0.131	0.136	0.864	1	0.841	0.159	0.134	0.244	0.244	0.378	0.892	0.108	0.5	0.095	0.284	0.122	0.34	0.66	0.103	0.496	0.299	0.103	0.128	0.081	0.151	0.64	0.519	0.231	0.25	0.013	0.088	0.277	0.057	0.503	0.063	0.214	0.786	0.135	0.448	0.188	0.115	0.104	0.01	1	0.09	0.164	0.716	0.03	0.868	0.132	0.24	0.76
FBgn0025641	D_mauritiana	0.473	0.45	0.468	0.595	4377	0.754	43.7	31.8	0.158	0.842	0.281	0.719	0.015	0.223	0.069	0.169	0.377	0.146	0.138	0.862	1	0.781	0.219	0.159	0.22	0.256	0.366	0.892	0.108	0.494	0.076	0.304	0.127	0.3	0.7	0.121	0.414	0.319	0.147	0.148	0.102	0.182	0.568	0.453	0.245	0.302	0.013	0.108	0.234	0.082	0.468	0.095	0.275	0.725	0.102	0.429	0.163	0.133	0.122	0.051	1	0.058	0.174	0.696	0.072	0.827	0.173	0.292	0.708
FBgn0025641	D_sechellia	0.473	0.447	0.468	0.593	4383	0.749	44	31.7	0.105	0.895	0.292	0.708	0.023	0.22	0.076	0.159	0.379	0.144	0.123	0.877	1	0.769	0.231	0.16	0.259	0.247	0.333	0.892	0.108	0.506	0.076	0.304	0.114	0.3	0.7	0.132	0.395	0.316	0.158	0.146	0.101	0.18	0.573	0.453	0.245	0.302	0.013	0.108	0.234	0.089	0.456	0.101	0.275	0.725	0.112	0.408	0.163	0.143	0.122	0.051	1	0.057	0.171	0.686	0.086	0.827	0.173	0.292	0.708
FBgn0025641	D_simulans	0.474	0.451	0.469	0.593	4383	0.751	44	31.8	0.158	0.842	0.292	0.708	0.015	0.214	0.061	0.183	0.382	0.145	0.138	0.862	1	0.785	0.215	0.159	0.256	0.256	0.329	0.892	0.108	0.494	0.089	0.304	0.114	0.34	0.66	0.13	0.391	0.313	0.165	0.146	0.101	0.18	0.573	0.453	0.245	0.302	0.013	0.12	0.234	0.095	0.456	0.082	0.275	0.725	0.102	0.429	0.163	0.133	0.122	0.051	1	0.058	0.174	0.696	0.072	0.827	0.173	0.292	0.708
FBgn0025641	D_subpulchrella	0.452	0.449	0.451	0.62	4341	0.824	37	31.8	0.111	0.889	0.4	0.6	0.008	0.192	0.038	0.208	0.469	0.085	0.094	0.906	1	0.746	0.254	0.072	0.41	0.169	0.349	0.976	0.024	0.573	0.053	0.36	0.013	0.32	0.68	0.057	0.547	0.34	0.057	0.185	0.098	0.217	0.5	0.5	0.231	0.269	0.006	0.032	0.215	0.025	0.665	0.057	0.317	0.683	0.052	0.526	0.237	0.052	0.124	0.01	1	0.014	0.174	0.797	0.014	0.962	0.038	0.346	0.654
FBgn0025641	D_yakuba	0.486	0.466	0.481	0.61	4386	0.803	40.1	31.8	0.167	0.833	0.198	0.802	0.03	0.207	0.037	0.185	0.407	0.133	0.138	0.862	1	0.879	0.121	0.087	0.275	0.225	0.412	0.906	0.094	0.453	0.08	0.333	0.133	0.26	0.74	0.095	0.483	0.371	0.052	0.115	0.057	0.126	0.701	0.528	0.208	0.264	0.019	0.101	0.259	0.07	0.475	0.076	0.22	0.78	0.113	0.485	0.155	0.113	0.093	0.041	1	0.074	0.162	0.676	0.088	0.889	0.111	0.2	0.8
FBgn0004650	D_melanogaster	0.374	0.495	0.485	0.529	6357	0.56	54.5	31.6	0.091	0.909	0.575	0.425	0.144	0.197	0.076	0.129	0.288	0.167	0.325	0.675	1	0.532	0.468	0.183	0.229	0.312	0.275	0.586	0.414	0.292	0.156	0.302	0.25	0.507	0.493	0.295	0.279	0.147	0.279	0.188	0.135	0.451	0.226	0.39	0.13	0.481	0.053	0.171	0.14	0.156	0.355	0.125	0.491	0.509	0.148	0.319	0.133	0.17	0.104	0.126	1	0.118	0.186	0.416	0.28	0.615	0.385	0.333	0.667
FBgn0004650	D_elegans	0.363	0.511	0.498	0.567	6348	0.645	51.2	31.6	0.091	0.909	0.527	0.473	0.136	0.189	0.061	0.22	0.25	0.144	0.262	0.738	1	0.5	0.5	0.193	0.229	0.128	0.45	0.631	0.369	0.386	0.136	0.227	0.25	0.443	0.557	0.158	0.421	0.218	0.203	0.162	0.182	0.351	0.304	0.403	0.194	0.403	0.027	0.126	0.198	0.099	0.453	0.096	0.328	0.672	0.162	0.317	0.218	0.134	0.099	0.07	1	0.091	0.221	0.526	0.162	0.696	0.304	0.5	0.5
FBgn0004650	D_erecta	0.357	0.498	0.486	0.527	6342	0.558	56.4	31.6	0.25	0.75	0.649	0.351	0.126	0.163	0.096	0.178	0.274	0.163	0.407	0.593	1	0.51	0.49	0.189	0.279	0.216	0.315	0.552	0.448	0.314	0.209	0.291	0.186	0.48	0.52	0.274	0.298	0.161	0.266	0.227	0.152	0.402	0.22	0.395	0.198	0.407	0.047	0.171	0.153	0.14	0.336	0.153	0.463	0.537	0.136	0.321	0.143	0.143	0.143	0.114	1	0.153	0.159	0.363	0.325	0.673	0.327	0.289	0.711
FBgn0004650	D_mauritiana	0.337	0.501	0.486	0.528	6351	0.559	55.1	31.6	0.091	0.909	0.594	0.406	0.124	0.182	0.109	0.153	0.248	0.182	0.32	0.68	1	0.527	0.473	0.2	0.236	0.291	0.273	0.613	0.387	0.307	0.136	0.273	0.284	0.547	0.453	0.284	0.299	0.157	0.261	0.198	0.137	0.42	0.244	0.405	0.152	0.443	0.05	0.172	0.15	0.154	0.351	0.122	0.45	0.55	0.167	0.326	0.114	0.159	0.121	0.114	1	0.133	0.171	0.405	0.291	0.601	0.399	0.325	0.675
FBgn0004650	D_rhopaloa	0.375	0.49	0.48	0.54	6345	0.59	55.3	31.6	0.25	0.75	0.619	0.381	0.106	0.189	0.061	0.205	0.265	0.174	0.347	0.653	1	0.568	0.432	0.261	0.209	0.2	0.33	0.562	0.438	0.33	0.134	0.258	0.278	0.468	0.532	0.157	0.396	0.201	0.246	0.164	0.209	0.381	0.246	0.354	0.28	0.366	0.054	0.166	0.166	0.139	0.367	0.108	0.527	0.473	0.129	0.3	0.2	0.121	0.121	0.129	1	0.138	0.159	0.503	0.2	0.652	0.348	0.457	0.543
FBgn0004650	D_santomea	0.402	0.507	0.498	0.55	6348	0.607	53.3	31.6	0.077	0.923	0.569	0.431	0.092	0.208	0.092	0.185	0.254	0.169	0.344	0.656	1	0.559	0.441	0.136	0.309	0.236	0.318	0.603	0.397	0.308	0.176	0.319	0.198	0.403	0.597	0.235	0.36	0.176	0.228	0.184	0.169	0.382	0.265	0.408	0.158	0.434	0.031	0.153	0.153	0.119	0.406	0.138	0.448	0.552	0.138	0.37	0.138	0.094	0.13	0.13	1	0.089	0.203	0.418	0.291	0.69	0.31	0.361	0.639
FBgn0004650	D_sechellia	0.352	0.501	0.488	0.528	6351	0.559	55	31.6	0.083	0.917	0.606	0.394	0.131	0.168	0.124	0.146	0.255	0.175	0.31	0.69	1	0.516	0.484	0.198	0.234	0.279	0.288	0.583	0.417	0.326	0.12	0.283	0.272	0.535	0.465	0.258	0.288	0.167	0.288	0.191	0.145	0.435	0.229	0.383	0.16	0.457	0.05	0.178	0.153	0.15	0.346	0.125	0.456	0.544	0.153	0.328	0.115	0.16	0.122	0.122	1	0.139	0.171	0.405	0.285	0.604	0.396	0.333	0.667
FBgn0004650	D_simulans	0.358	0.501	0.488	0.53	6351	0.562	55.1	31.6	0.091	0.909	0.598	0.402	0.133	0.17	0.111	0.148	0.259	0.178	0.32	0.68	1	0.521	0.479	0.177	0.283	0.274	0.265	0.59	0.41	0.311	0.133	0.278	0.278	0.5	0.5	0.273	0.288	0.159	0.28	0.197	0.144	0.417	0.242	0.388	0.175	0.438	0.05	0.178	0.15	0.153	0.347	0.122	0.456	0.544	0.152	0.326	0.106	0.182	0.129	0.106	1	0.138	0.169	0.412	0.281	0.617	0.383	0.325	0.675
FBgn0004650	D_yakuba	0.393	0.507	0.497	0.546	6348	0.603	53.6	31.6	0.083	0.917	0.57	0.43	0.103	0.191	0.088	0.184	0.279	0.154	0.329	0.671	1	0.549	0.451	0.167	0.315	0.222	0.296	0.597	0.403	0.286	0.198	0.33	0.187	0.414	0.586	0.22	0.379	0.174	0.227	0.189	0.167	0.394	0.25	0.395	0.145	0.461	0.034	0.16	0.163	0.104	0.414	0.126	0.433	0.567	0.162	0.338	0.132	0.11	0.132	0.125	1	0.103	0.186	0.391	0.321	0.669	0.331	0.361	0.639
FBgn0024362	D_melanogaster	0.443	0.435	0.436	0.565	1134	0.716	47.2	31.7	0	1	0.312	0.688	0	0.208	0.083	0.167	0.417	0.125	0.222	0.778	1	0.677	0.323	0.056	0.333	0.333	0.278	0.692	0.308	0.238	0.286	0.381	0.095	0.2	0.8	0.182	0.424	0.273	0.121	0.042	0.208	0.25	0.5	0.5	0.286	0.214	0	0.077	0.308	0.192	0.423	0	0.278	0.722	0.143	0.333	0.286	0.048	0.048	0.143	1	0.1	0.15	0.7	0.05	0.781	0.219	0.333	0.667
FBgn0024362	D_elegans	0.374	0.436	0.43	0.557	1035	0.726	44.7	31.7	0	1	0.455	0.545	0.038	0.077	0.115	0.154	0.462	0.154	0.333	0.667	1	0.679	0.321	0.158	0.263	0.211	0.368	0.84	0.16	0.294	0.294	0.294	0.118	0.167	0.833	0.103	0.552	0.276	0.069	0.105	0.105	0.211	0.579	0.533	0.333	0.133	0	0.115	0.154	0.077	0.615	0.038	0.417	0.583	0.214	0.214	0.286	0.143	0.071	0.071	1	0.048	0.143	0.714	0.095	0.75	0.25	0.154	0.846
FBgn0024362	D_erecta	0.427	0.431	0.43	0.564	1125	0.713	47.4	31.7	0	1	0.429	0.571	0.083	0.125	0.125	0.083	0.5	0.083	0.158	0.842	1	0.667	0.333	0.111	0.278	0.278	0.333	0.8	0.2	0.24	0.28	0.36	0.12	0.333	0.667	0.212	0.485	0.212	0.091	0.167	0.25	0.167	0.417	0.429	0.214	0.357	0	0.138	0.345	0.103	0.414	0	0.308	0.692	0.158	0.316	0.263	0.105	0.053	0.105	1	0	0.167	0.722	0.111	0.735	0.265	0.214	0.786
FBgn0024362	D_mauritiana	0.467	0.441	0.443	0.569	1134	0.726	44.3	31.7	0	1	0.231	0.769	0	0.24	0.04	0.08	0.48	0.16	0.105	0.895	1	0.625	0.375	0.056	0.278	0.333	0.333	0.76	0.24	0.19	0.286	0.333	0.19	0.2	0.8	0.216	0.432	0.243	0.108	0.095	0.095	0.333	0.476	0.429	0.286	0.286	0	0.074	0.296	0.148	0.481	0	0.25	0.75	0.143	0.286	0.333	0.048	0.095	0.095	1	0.053	0.158	0.789	0	0.788	0.212	0.2	0.8
FBgn0024362	D_sechellia	0.461	0.439	0.441	0.569	1131	0.728	44.4	31.7	0	1	0.231	0.769	0	0.24	0.04	0.08	0.52	0.12	0.158	0.842	1	0.625	0.375	0.056	0.278	0.333	0.333	0.76	0.24	0.2	0.3	0.35	0.15	0.2	0.8	0.216	0.432	0.243	0.108	0.095	0.095	0.333	0.476	0.429	0.286	0.286	0	0.111	0.296	0.148	0.444	0	0.25	0.75	0.143	0.286	0.333	0.048	0.095	0.095	1	0.053	0.158	0.789	0	0.788	0.212	0.2	0.8
FBgn0024362	D_simulans	0.457	0.441	0.442	0.567	1134	0.721	45.2	31.7	0	1	0.231	0.769	0	0.25	0.042	0.083	0.458	0.167	0.158	0.842	1	0.636	0.364	0.056	0.278	0.333	0.333	0.76	0.24	0.2	0.3	0.35	0.15	0.2	0.8	0.211	0.421	0.237	0.132	0.095	0.095	0.333	0.476	0.429	0.286	0.286	0	0.074	0.296	0.148	0.444	0.037	0.25	0.75	0.143	0.286	0.333	0.048	0.095	0.095	1	0.053	0.158	0.789	0	0.788	0.212	0.2	0.8
FBgn0024362	D_subpulchrella	0.399	0.445	0.441	0.587	1086	0.786	39.4	31.8	0	1	0.333	0.667	0	0.208	0.083	0.167	0.458	0.083	0.231	0.769	1	0.593	0.407	0.125	0.375	0.312	0.188	0.818	0.182	0.304	0.348	0.261	0.087	0	1	0.128	0.436	0.359	0.077	0	0.167	0.111	0.722	0.583	0.25	0.167	0	0.103	0.345	0	0.552	0	0.364	0.636	0.1	0.25	0.35	0.05	0.15	0.1	1	0.059	0.059	0.882	0	0.968	0.032	0.2	0.8
FBgn0024362	D_suzukii	0.407	0.447	0.444	0.584	1083	0.775	42	31.8	0	1	0.333	0.667	0	0.208	0.083	0.167	0.417	0.125	0.231	0.769	1	0.679	0.321	0.125	0.25	0.312	0.312	0.81	0.19	0.286	0.381	0.238	0.095	0	1	0.108	0.459	0.351	0.081	0	0.167	0.167	0.667	0.583	0.25	0.167	0	0.143	0.286	0.071	0.5	0	0.364	0.636	0.095	0.238	0.381	0.048	0.143	0.095	1	0.1	0.1	0.8	0	0.906	0.094	0.2	0.8
FBgn0024360	D_melanogaster	0.515	0.451	0.474	0.594	1839	0.741	44.4	31.7	0.167	0.833	0.35	0.65	0.07	0.263	0.07	0.14	0.386	0.07	0.059	0.941	1	0.607	0.393	0.065	0.258	0.129	0.548	0.941	0.059	0.48	0.16	0.28	0.08	0.357	0.643	0.125	0.375	0.354	0.146	0.1	0.1	0.325	0.475	0.64	0.12	0.24	0.03	0.136	0.152	0.03	0.545	0.106	0.353	0.647	0.18	0.28	0.26	0.14	0.1	0.04	1	0.056	0.167	0.611	0.167	0.756	0.244	0.25	0.75
FBgn0024360	D_elegans	0.507	0.418	0.45	0.623	1821	0.811	38.1	31.8	0.111	0.889	0.211	0.789	0.067	0.217	0.067	0.183	0.417	0.05	0.172	0.828	1	0.741	0.259	0	0.452	0.032	0.516	0.944	0.056	0.611	0.167	0.167	0.056	0.143	0.857	0.154	0.385	0.308	0.154	0.135	0.108	0.216	0.541	0.609	0.043	0.348	0.015	0.06	0.134	0.075	0.657	0.06	0.111	0.889	0.135	0.404	0.308	0.058	0.096	0	1	0.03	0.182	0.667	0.121	0.886	0.114	0.125	0.875
FBgn0024360	D_erecta	0.521	0.436	0.467	0.596	1839	0.748	43.9	31.7	0.091	0.909	0.368	0.632	0.093	0.185	0.093	0.185	0.37	0.074	0.091	0.909	1	0.621	0.379	0.091	0.242	0.152	0.515	0.9	0.1	0.522	0.087	0.261	0.13	0.25	0.75	0.184	0.306	0.347	0.163	0.073	0.098	0.268	0.561	0.625	0.125	0.25	0.015	0.164	0.119	0.06	0.552	0.09	0.353	0.647	0.191	0.34	0.298	0.064	0.085	0.021	1	0.128	0.205	0.59	0.077	0.775	0.225	0.235	0.765
FBgn0024360	D_mauritiana	0.514	0.451	0.474	0.6	1836	0.753	44.3	31.8	0.091	0.909	0.4	0.6	0.088	0.281	0.035	0.14	0.368	0.088	0.088	0.912	1	0.63	0.37	0.129	0.258	0.097	0.516	1	0	0.545	0.136	0.227	0.091	0.179	0.821	0.157	0.333	0.353	0.157	0.098	0.122	0.244	0.537	0.652	0.043	0.304	0.03	0.149	0.164	0.045	0.522	0.09	0.389	0.611	0.208	0.292	0.229	0.125	0.125	0.021	1	0.083	0.222	0.528	0.167	0.8	0.2	0.267	0.733
FBgn0024360	D_rhopaloa	0.481	0.405	0.434	0.598	1821	0.755	44.3	31.8	0.2	0.8	0.375	0.625	0.034	0.259	0.121	0.172	0.362	0.052	0.069	0.931	1	0.7	0.3	0.103	0.379	0.069	0.448	0.875	0.125	0.455	0.136	0.227	0.182	0.31	0.69	0.14	0.465	0.233	0.163	0.237	0.211	0.211	0.342	0.652	0.043	0.304	0	0.121	0.136	0.03	0.621	0.091	0.19	0.81	0.075	0.283	0.415	0.094	0.094	0.038	1	0.081	0.135	0.568	0.216	0.761	0.239	0.357	0.643
FBgn0024360	D_santomea	0.528	0.445	0.476	0.606	1839	0.768	42.6	31.8	0.091	0.909	0.368	0.632	0.093	0.222	0.037	0.204	0.389	0.056	0.097	0.903	1	0.645	0.355	0.062	0.281	0.094	0.562	0.9	0.1	0.44	0.2	0.24	0.12	0.179	0.821	0.12	0.36	0.38	0.14	0.098	0.098	0.293	0.512	0.571	0.143	0.286	0.014	0.116	0.13	0.043	0.638	0.058	0.333	0.667	0.213	0.298	0.34	0.064	0.064	0.021	1	0.105	0.263	0.553	0.079	0.78	0.22	0.2	0.8
FBgn0024360	D_sechellia	0.515	0.449	0.473	0.599	1836	0.748	44.8	31.7	0.091	0.909	0.4	0.6	0.088	0.281	0.035	0.14	0.368	0.088	0.118	0.882	1	0.63	0.37	0.129	0.258	0.097	0.516	1	0	0.48	0.16	0.24	0.12	0.179	0.821	0.14	0.38	0.34	0.14	0.122	0.098	0.268	0.512	0.609	0.043	0.348	0.031	0.138	0.169	0.046	0.523	0.092	0.421	0.579	0.188	0.292	0.25	0.125	0.125	0.021	1	0.108	0.216	0.541	0.135	0.821	0.179	0.267	0.733
FBgn0024360	D_simulans	0.516	0.451	0.474	0.599	1836	0.748	44.5	31.7	0.091	0.909	0.4	0.6	0.086	0.276	0.034	0.155	0.379	0.069	0.088	0.912	1	0.63	0.37	0.1	0.267	0.1	0.533	1	0	0.5	0.167	0.25	0.083	0.25	0.75	0.135	0.365	0.346	0.154	0.125	0.1	0.25	0.525	0.609	0.043	0.348	0.03	0.136	0.152	0.045	0.53	0.106	0.389	0.611	0.208	0.292	0.229	0.125	0.125	0.021	1	0.111	0.222	0.528	0.139	0.8	0.2	0.267	0.733
FBgn0024360	D_subpulchrella	0.532	0.436	0.47	0.646	1812	0.868	35.1	31.9	0	1	0.421	0.579	0.018	0.309	0.018	0.236	0.345	0.073	0	1	1	0.714	0.286	0.062	0.375	0.094	0.469	0.882	0.118	0.455	0.045	0.455	0.045	0.034	0.966	0.062	0.583	0.312	0.042	0.132	0.026	0.158	0.684	0.714	0.048	0.238	0	0.045	0.194	0.015	0.731	0.015	0.167	0.833	0.058	0.404	0.385	0.077	0.077	0	1	0.056	0.333	0.611	0	0.864	0.136	0.214	0.786
FBgn0024360	D_suzukii	0.526	0.436	0.467	0.64	1812	0.846	36.6	31.8	0.091	0.909	0.4	0.6	0.018	0.298	0.053	0.193	0.386	0.053	0.062	0.938	1	0.75	0.25	0.061	0.333	0.121	0.485	0.882	0.118	0.368	0.158	0.421	0.053	0.069	0.931	0.064	0.426	0.404	0.106	0.05	0.075	0.15	0.725	0.619	0	0.381	0	0.03	0.164	0.045	0.746	0.015	0.167	0.833	0.115	0.481	0.327	0	0.077	0	1	0.056	0.306	0.611	0.028	0.81	0.19	0.214	0.786
FBgn0024360	D_takahashii	0.493	0.412	0.442	0.598	1773	0.758	41.5	31.8	0	1	0.667	0.333	0.058	0.288	0.019	0.154	0.385	0.096	0.108	0.892	1	0.481	0.519	0	0.345	0.138	0.517	0.8	0.2	0.471	0.235	0.235	0.059	0.357	0.643	0.043	0.5	0.348	0.109	0.114	0.114	0.171	0.6	0.625	0.042	0.333	0	0.046	0.215	0.062	0.554	0.123	0.353	0.647	0.122	0.469	0.204	0.061	0.082	0.061	1	0.029	0.265	0.647	0.059	0.75	0.25	0.357	0.643
FBgn0024360	D_yakuba	0.522	0.445	0.473	0.604	1839	0.765	42.9	31.8	0.091	0.909	0.368	0.632	0.091	0.236	0.036	0.182	0.418	0.036	0.097	0.903	1	0.645	0.355	0.094	0.312	0.094	0.5	0.85	0.15	0.462	0.115	0.308	0.115	0.179	0.821	0.143	0.327	0.388	0.143	0.1	0.1	0.3	0.5	0.571	0.143	0.286	0.014	0.116	0.13	0.043	0.623	0.072	0.333	0.667	0.213	0.298	0.34	0.064	0.064	0.021	1	0.079	0.263	0.579	0.079	0.732	0.268	0.2	0.8
FBgn0024361	D_melanogaster	nan	0.552	0.552	0.585	735	NAN	36	nan	0.125	0.875	0.167	0.833	0	0.278	0	0.222	0.5	0	0.1	0.9	1	0.909	0.091	0	0.2	0.6	0.2	0.4	0.6	0.571	0.143	0.214	0.071	0.294	0.706	0.05	0.55	0.25	0.15	0.05	0.2	0.1	0.65	0.562	0.125	0.312	0	0.069	0.207	0.034	0.586	0.103	nan	nan	0	0.857	0	0	0.143	0	1	0.087	0.304	0.609	0	0.917	0.083	0.333	0.667
FBgn0024361	D_elegans	nan	0.566	0.566	0.612	735	0.895	30	31.9	0	1	0.167	0.833	0	0.118	0.059	0.294	0.471	0.059	0	1	1	0.909	0.091	0	0.8	0	0.2	0.833	0.167	0.643	0	0.286	0.071	0.235	0.765	0.045	0.545	0.364	0.045	0.053	0.158	0.053	0.737	0.733	0.2	0.067	0	0	0.214	0.071	0.714	0	0	1	0	0.857	0	0	0.143	0	1	0	0.348	0.609	0.043	0.818	0.182	0.111	0.889
FBgn0024361	D_erecta	nan	0.556	0.556	0.584	735	0.825	36.2	31.8	0	1	0.167	0.833	0	0.211	0	0.316	0.368	0.105	0.1	0.9	1	0.9	0.1	0	0.4	0.6	0	0.6	0.4	0.429	0.143	0.286	0.143	0.235	0.765	0.053	0.526	0.263	0.158	0.1	0.2	0.1	0.6	0.6	0.067	0.333	0	0.143	0.25	0.036	0.5	0.071	0	1	0	0.857	0	0	0.143	0	1	0	0.304	0.609	0.087	0.917	0.083	0.222	0.778
FBgn0024361	D_mauritiana	nan	0.554	0.554	0.585	735	NAN	38	nan	0	1	0.167	0.833	0	0.2	0	0.35	0.45	0	0.1	0.9	1	0.909	0.091	0.2	0.2	0.4	0.2	0.6	0.4	0.538	0.154	0.154	0.154	0.235	0.765	0.1	0.5	0.25	0.15	0.05	0.2	0.1	0.65	0.625	0.062	0.312	0	0.071	0.25	0.036	0.571	0.071	nan	nan	0	0.857	0	0	0.143	0	1	0.087	0.304	0.565	0.043	0.917	0.083	0.444	0.556
FBgn0024361	D_rhopaloa	nan	0.54	0.54	0.582	735	NAN	39.8	nan	0.25	0.75	0.167	0.833	0.059	0.118	0.059	0.235	0.471	0.059	0	1	1	0.818	0.182	0	0.2	0.2	0.6	1	0	0.643	0	0.286	0.071	0.176	0.824	0.136	0.5	0.318	0.045	0.158	0.158	0.105	0.579	0.533	0.133	0.333	0.036	0.071	0.214	0.143	0.536	0	nan	nan	0	0.5	0.125	0.125	0	0.25	1	0.043	0.435	0.435	0.087	0.75	0.25	0.111	0.889
FBgn0024361	D_santomea	nan	0.565	0.565	0.593	735	NAN	32.8	nan	0	1	0	1	0	0.158	0.053	0.263	0.526	0	0.1	0.9	1	0.909	0.091	0	0.4	0.6	0	0.8	0.2	0.615	0.154	0.077	0.154	0.118	0.882	0.05	0.55	0.3	0.1	0.1	0.05	0.2	0.65	0.6	0.067	0.333	0	0.037	0.259	0.074	0.593	0.037	nan	nan	0	0.857	0	0	0.143	0	1	0	0.36	0.6	0.04	0.75	0.25	0.222	0.778
FBgn0024361	D_sechellia	nan	0.553	0.553	0.588	735	NAN	36.8	nan	0	1	0.167	0.833	0	0.211	0	0.316	0.474	0	0.1	0.9	1	0.909	0.091	0.2	0.2	0.4	0.2	0.6	0.4	0.615	0.154	0.154	0.077	0.176	0.824	0.1	0.5	0.25	0.15	0.05	0.2	0.1	0.65	0.625	0.062	0.312	0	0.071	0.25	0.036	0.571	0.071	nan	nan	0	0.857	0	0	0.143	0	1	0.087	0.261	0.609	0.043	0.917	0.083	0.444	0.556
FBgn0024361	D_simulans	nan	0.554	0.554	0.588	735	NAN	37.2	nan	0	1	0.167	0.833	0	0.211	0	0.316	0.474	0	0.1	0.9	1	0.909	0.091	0.2	0.2	0.4	0.2	0.6	0.4	0.615	0.154	0.154	0.077	0.176	0.824	0.1	0.55	0.25	0.1	0.1	0.2	0.1	0.6	0.625	0.062	0.312	0	0.071	0.25	0.036	0.571	0.071	nan	nan	0	0.857	0	0	0.143	0	1	0.087	0.304	0.565	0.043	0.917	0.083	0.444	0.556
FBgn0024361	D_subpulchrella	nan	0.59	0.59	0.615	735	NAN	29.4	nan	0	1	0.333	0.667	0.067	0.2	0	0.267	0.467	0	0	1	1	0.818	0.182	0	0.6	0	0.4	1	0	0.8	0	0.133	0.067	0.118	0.882	0.048	0.571	0.333	0.048	0.1	0.05	0.05	0.8	0.688	0.062	0.25	0	0.037	0.259	0	0.704	0	nan	nan	0	0.75	0	0	0.125	0.125	1	0	0.261	0.739	0	1	0	0.111	0.889
FBgn0024361	D_suzukii	nan	0.583	0.583	0.614	735	NAN	31.5	nan	0	1	0.333	0.667	0	0.188	0	0.312	0.5	0	0.1	0.9	1	0.909	0.091	0	0.4	0.2	0.4	1	0	0.786	0	0.143	0.071	0.235	0.765	0.045	0.591	0.273	0.091	0.05	0.1	0.05	0.8	0.688	0	0.312	0	0.036	0.25	0	0.714	0	nan	nan	0	0.571	0.143	0.143	0	0.143	1	0	0.261	0.739	0	1	0	0.111	0.889
FBgn0024361	D_takahashii	nan	0.547	0.547	0.577	735	NAN	37.4	nan	0.25	0.75	0.5	0.5	0.118	0.176	0	0.176	0.412	0.118	0.1	0.9	1	0.6	0.4	0	0.4	0	0.6	0.8	0.2	0.786	0.071	0.143	0	0.235	0.765	0.048	0.571	0.19	0.19	0.1	0.05	0.05	0.8	0.588	0.059	0.353	0.038	0.154	0.154	0	0.577	0.077	nan	nan	0	0.625	0.25	0.125	0	0	1	0	0.545	0.409	0.045	0.833	0.167	0.333	0.667
FBgn0024361	D_yakuba	nan	0.56	0.56	0.588	735	NAN	34	nan	0	1	0	1	0	0.158	0.053	0.263	0.526	0	0.1	0.9	1	0.909	0.091	0	0.2	0.6	0.2	0.8	0.2	0.615	0.154	0.077	0.154	0.176	0.824	0.05	0.55	0.3	0.1	0.1	0.05	0.2	0.65	0.533	0.067	0.4	0	0.071	0.214	0.071	0.536	0.107	nan	nan	0	0.857	0	0	0.143	0	1	0	0.375	0.583	0.042	0.833	0.167	0.222	0.778
FBgn0024365	D_melanogaster	0.396	0.508	0.496	0.59	2139	0.765	43.8	31.8	0.143	0.857	0.207	0.793	0.096	0.173	0.058	0.288	0.288	0.096	0.08	0.92	1	0.824	0.176	0.069	0.448	0.069	0.414	0.688	0.312	0.4	0.125	0.275	0.2	0.347	0.653	0.107	0.536	0.286	0.071	0.153	0.083	0.194	0.569	0.643	0.19	0.167	0.03	0.134	0.209	0.075	0.463	0.09	0.2	0.8	0.125	0.375	0.219	0.219	0	0.062	1	0.032	0.333	0.571	0.063	0.833	0.167	0.167	0.833
FBgn0024365	D_elegans	0.411	0.511	0.502	0.599	2118	0.796	40	31.8	0	1	0.286	0.714	0.02	0.275	0.039	0.275	0.275	0.118	0	1	1	0.886	0.114	0.103	0.31	0.103	0.483	0.688	0.312	0.462	0.077	0.308	0.154	0.25	0.75	0.075	0.623	0.208	0.094	0.155	0.099	0.211	0.535	0.75	0.091	0.159	0.015	0.075	0.254	0.045	0.522	0.09	0.3	0.7	0.1	0.467	0.233	0.133	0.033	0.033	1	0.049	0.23	0.656	0.066	0.812	0.188	0.208	0.792
FBgn0024365	D_erecta	0.382	0.497	0.485	0.577	2139	0.729	46.2	31.7	0.143	0.857	0.276	0.724	0.038	0.192	0.096	0.288	0.269	0.115	0.16	0.84	1	0.735	0.265	0.034	0.379	0.069	0.517	0.688	0.312	0.436	0.154	0.231	0.179	0.327	0.673	0.094	0.434	0.283	0.189	0.176	0.081	0.203	0.541	0.643	0.19	0.167	0.015	0.167	0.197	0.061	0.424	0.136	0.3	0.7	0.125	0.406	0.188	0.219	0	0.062	1	0.062	0.328	0.5	0.109	0.7	0.3	0.167	0.833
FBgn0024365	D_mauritiana	0.406	0.508	0.497	0.593	2139	0.768	43.1	31.8	0.143	0.857	0.25	0.75	0.075	0.189	0.075	0.283	0.283	0.094	0.125	0.875	1	0.794	0.206	0.033	0.4	0.133	0.433	0.625	0.375	0.4	0.075	0.275	0.25	0.327	0.673	0.091	0.473	0.309	0.127	0.125	0.111	0.194	0.569	0.619	0.19	0.19	0.015	0.09	0.239	0.075	0.507	0.075	0.2	0.8	0.094	0.438	0.219	0.188	0	0.062	1	0.032	0.333	0.571	0.063	0.903	0.097	0.125	0.875
FBgn0024365	D_rhopaloa	0.374	0.497	0.485	0.582	2118	0.742	42.7	31.7	0	1	0.483	0.517	0.04	0.22	0.12	0.2	0.32	0.1	0.087	0.913	1	0.727	0.273	0.138	0.345	0.103	0.414	0.688	0.312	0.513	0.077	0.282	0.128	0.312	0.688	0.119	0.458	0.254	0.169	0.157	0.071	0.243	0.529	0.636	0.091	0.273	0.015	0.147	0.221	0.044	0.515	0.059	0.364	0.636	0.133	0.5	0.3	0.033	0	0.033	1	0.05	0.217	0.667	0.067	0.733	0.267	0.333	0.667
FBgn0024365	D_santomea	0.394	0.505	0.493	0.585	2139	0.749	44	31.7	0.143	0.857	0.3	0.7	0.058	0.231	0.058	0.269	0.25	0.135	0.12	0.88	1	0.735	0.265	0.069	0.31	0.172	0.448	0.688	0.312	0.462	0.128	0.231	0.179	0.367	0.633	0.088	0.561	0.263	0.088	0.157	0.071	0.229	0.543	0.698	0.163	0.14	0.015	0.104	0.209	0.075	0.507	0.09	0.2	0.8	0.094	0.406	0.219	0.219	0	0.062	1	0.048	0.365	0.508	0.079	0.767	0.233	0.125	0.875
FBgn0024365	D_sechellia	0.406	0.507	0.496	0.591	2139	0.765	43.2	31.8	0.143	0.857	0.286	0.714	0.071	0.179	0.071	0.304	0.268	0.107	0.125	0.875	1	0.794	0.206	0.034	0.379	0.138	0.448	0.625	0.375	0.359	0.103	0.308	0.231	0.333	0.667	0.091	0.473	0.309	0.127	0.113	0.085	0.197	0.606	0.619	0.19	0.19	0.015	0.09	0.239	0.075	0.507	0.075	0.2	0.8	0.094	0.406	0.219	0.219	0	0.062	1	0.032	0.333	0.571	0.063	0.903	0.097	0.12	0.88
FBgn0024365	D_simulans	0.406	0.507	0.497	0.591	2139	0.765	43.4	31.8	0.143	0.857	0.25	0.75	0.074	0.167	0.093	0.278	0.278	0.111	0.125	0.875	1	0.794	0.206	0.069	0.379	0.138	0.414	0.625	0.375	0.39	0.098	0.293	0.22	0.306	0.694	0.091	0.473	0.309	0.127	0.113	0.085	0.197	0.606	0.619	0.19	0.19	0.015	0.09	0.239	0.075	0.493	0.09	0.2	0.8	0.094	0.438	0.25	0.156	0	0.062	1	0.032	0.333	0.571	0.063	0.903	0.097	0.167	0.833
FBgn0024365	D_subpulchrella	0.45	0.518	0.512	0.61	2118	0.827	37.3	31.8	0.143	0.857	0.355	0.645	0.041	0.224	0.041	0.286	0.327	0.082	0.04	0.96	1	0.806	0.194	0.067	0.333	0.033	0.567	0.824	0.176	0.538	0.154	0.231	0.077	0.191	0.809	0.018	0.649	0.246	0.088	0.069	0.069	0.153	0.708	0.605	0.116	0.279	0.015	0.09	0.239	0.075	0.552	0.03	0.125	0.875	0	0.467	0.3	0.167	0.033	0.033	1	0.033	0.246	0.705	0.016	0.889	0.111	0.167	0.833
FBgn0024365	D_suzukii	0.438	0.521	0.514	0.609	2118	0.823	37.5	31.8	0.143	0.857	0.29	0.71	0.041	0.204	0.041	0.306	0.327	0.082	0	1	1	0.778	0.222	0.067	0.3	0.067	0.567	0.824	0.176	0.55	0.1	0.3	0.05	0.234	0.766	0.036	0.679	0.196	0.089	0.099	0.07	0.169	0.662	0.698	0.093	0.209	0.015	0.09	0.239	0.075	0.567	0.015	0.125	0.875	0.067	0.433	0.3	0.167	0	0.033	1	0.016	0.258	0.661	0.065	0.852	0.148	0.208	0.792
FBgn0024365	D_takahashii	0.33	0.505	0.49	0.591	2115	0.777	40.4	31.8	0.214	0.786	0.37	0.63	0	0.191	0.106	0.298	0.298	0.106	0.048	0.952	1	0.684	0.316	0.062	0.281	0.094	0.562	0.778	0.222	0.5	0.175	0.275	0.05	0.333	0.667	0.055	0.527	0.236	0.182	0.1	0.057	0.129	0.714	0.619	0.119	0.262	0.03	0.106	0.197	0.03	0.591	0.045	0.25	0.75	0.067	0.533	0.2	0.133	0.033	0.033	1	0	0.387	0.484	0.129	0.844	0.156	0.25	0.75
FBgn0024365	D_yakuba	0.388	0.504	0.491	0.582	2139	0.74	44.9	31.7	0.143	0.857	0.3	0.7	0.058	0.212	0.058	0.288	0.25	0.135	0.12	0.88	1	0.765	0.235	0.069	0.276	0.172	0.483	0.688	0.312	0.487	0.128	0.231	0.154	0.388	0.612	0.089	0.554	0.268	0.089	0.155	0.07	0.225	0.549	0.651	0.14	0.209	0.015	0.134	0.209	0.075	0.463	0.104	0.3	0.7	0.094	0.406	0.219	0.219	0	0.062	1	0.063	0.349	0.508	0.079	0.7	0.3	0.125	0.875
FBgn0024364	D_melanogaster	nan	0.559	0.559	0.577	2316	0.761	42.6	31.8	0	1	0.342	0.658	0.052	0.121	0.086	0.224	0.379	0.138	0.127	0.873	1	0.72	0.28	0.069	0.345	0.207	0.379	0.855	0.145	0.536	0	0.393	0.071	0.059	0.941	0.115	0.519	0.212	0.154	0.154	0.205	0.179	0.462	0.609	0.261	0.13	0.038	0.096	0.154	0.096	0.538	0.077	0.1	0.9	0.125	0.5	0.104	0.167	0.042	0.062	1	0.194	0.226	0.419	0.161	0.794	0.206	0.182	0.818
FBgn0024364	D_erecta	nan	0.55	0.55	0.57	2316	0.747	43.8	31.7	0	1	0.425	0.575	0.069	0.121	0.086	0.259	0.379	0.086	0.123	0.877	1	0.64	0.36	0.172	0.241	0.207	0.379	0.827	0.173	0.538	0.077	0.308	0.077	0.263	0.737	0.041	0.571	0.245	0.143	0.158	0.237	0.184	0.421	0.542	0.25	0.208	0.037	0.167	0.167	0.074	0.481	0.074	0.111	0.889	0.082	0.51	0.122	0.163	0.102	0.02	1	0.097	0.194	0.548	0.161	0.752	0.248	0.15	0.85
FBgn0024364	D_mauritiana	nan	0.559	0.559	0.578	2316	0.766	42.2	31.8	0	1	0.377	0.623	0.073	0.164	0.055	0.218	0.382	0.109	0.164	0.836	1	0.815	0.185	0.034	0.31	0.207	0.448	0.864	0.136	0.5	0.077	0.385	0.038	0.111	0.889	0.074	0.537	0.278	0.111	0.135	0.162	0.189	0.514	0.583	0.292	0.125	0.019	0.115	0.135	0.115	0.538	0.077	0.1	0.9	0.12	0.46	0.14	0.16	0.04	0.08	1	0.133	0.267	0.467	0.133	0.765	0.235	0.136	0.864
FBgn0024364	D_santomea	nan	0.554	0.554	0.577	2316	0.771	39.7	31.8	0	1	0.41	0.59	0.086	0.121	0.069	0.259	0.345	0.121	0.167	0.833	1	0.833	0.167	0.185	0.333	0.148	0.333	0.814	0.186	0.615	0	0.385	0	0.158	0.842	0.058	0.596	0.25	0.096	0.162	0.162	0.243	0.432	0.652	0.217	0.13	0.019	0.132	0.151	0.094	0.547	0.057	0	1	0.114	0.568	0.114	0.159	0.045	0	1	0.065	0.29	0.516	0.129	0.774	0.226	0.1	0.9
FBgn0024364	D_simulans	nan	0.559	0.559	0.577	2316	0.761	42.6	31.8	0	1	0.377	0.623	0.093	0.13	0.056	0.222	0.37	0.13	0.161	0.839	1	0.808	0.192	0.033	0.333	0.233	0.4	0.88	0.12	0.5	0.077	0.385	0.038	0.111	0.889	0.074	0.537	0.278	0.111	0.132	0.132	0.289	0.447	0.636	0.227	0.136	0.02	0.118	0.137	0.118	0.529	0.078	0.1	0.9	0.102	0.469	0.143	0.184	0.041	0.061	1	0.161	0.258	0.452	0.129	0.762	0.238	0.136	0.864
FBgn0024364	D_suzukii	nan	0.584	0.584	0.597	2280	0.823	35.1	31.8	0	1	0.351	0.649	0.06	0.16	0.02	0.26	0.42	0.08	0.05	0.95	1	0.75	0.25	0.031	0.312	0.219	0.438	0.914	0.086	0.613	0.097	0.258	0.032	0.118	0.882	0.041	0.755	0.163	0.041	0.15	0.1	0.175	0.575	0.636	0.136	0.227	0	0.135	0.154	0.077	0.558	0.077	0.154	0.846	0	0.783	0.022	0.152	0.043	0	1	0.091	0.242	0.576	0.091	0.838	0.162	0.143	0.857
FBgn0024364	D_yakuba	nan	0.551	0.551	0.575	2316	0.763	40.8	31.8	0	1	0.405	0.595	0.086	0.121	0.052	0.276	0.362	0.103	0.208	0.792	1	0.833	0.167	0.138	0.345	0.138	0.379	0.837	0.163	0.5	0.036	0.393	0.071	0.263	0.737	0.078	0.588	0.235	0.098	0.167	0.167	0.194	0.472	0.652	0.217	0.13	0.019	0.115	0.115	0.096	0.558	0.096	0	1	0.133	0.556	0.111	0.156	0.022	0.022	1	0.065	0.29	0.516	0.129	0.771	0.229	0.15	0.85
FBgn0000826	D_melanogaster	nan	0.53	0.53	0.611	876	0.845	39.4	31.8	0	1	0.214	0.786	0.077	0.154	0.154	0.154	0.462	0	0.214	0.786	1	0.778	0.222	0.071	0.357	0.071	0.5	1	0	0.545	0.091	0.091	0.273	0.364	0.636	0	0.438	0.562	0	0.05	0.15	0.25	0.55	1	0	0	0	0.094	0.375	0	0.438	0.094	0.2	0.8	0.045	0.455	0.273	0.091	0.136	0	1	0.1	0.333	0.433	0.133	0.938	0.062	0	1
FBgn0000826	D_elegans	nan	0.588	0.588	0.621	873	0.853	39.8	31.9	0.429	0.571	0.071	0.929	0	0.214	0	0.357	0.429	0	0.083	0.917	1	1	0	0	0.429	0.071	0.5	0.727	0.273	0.333	0	0.444	0.222	0.3	0.7	0.056	0.444	0.444	0.056	0.105	0.158	0.263	0.474	0.824	0.176	0	0	0.054	0.297	0.081	0.568	0	0.167	0.833	0	0.391	0.391	0.043	0.13	0.043	1	0.074	0.333	0.481	0.111	0.875	0.125	0.083	0.917
FBgn0000826	D_erecta	nan	0.56	0.56	0.603	876	0.81	42.9	31.8	0	1	0.133	0.867	0.077	0.231	0.077	0.154	0.462	0	0.2	0.8	1	0.875	0.125	0.214	0.286	0	0.5	1	0	0.364	0.182	0.182	0.273	0.455	0.545	0.062	0.438	0.5	0	0.053	0.316	0.263	0.368	0.75	0	0.25	0	0.094	0.344	0.031	0.531	0	0.4	0.6	0.04	0.32	0.28	0.16	0.12	0.08	1	0.097	0.355	0.484	0.065	0.786	0.214	0.083	0.917
FBgn0000826	D_mauritiana	nan	0.565	0.565	0.614	876	0.845	39.7	31.8	0	1	0.133	0.867	0.091	0.455	0	0.091	0.364	0	0.2	0.8	1	0.75	0.25	0.214	0.429	0.071	0.286	1	0	0.538	0.077	0.154	0.231	0.364	0.636	0	0.4	0.533	0.067	0.05	0.25	0.2	0.5	0.941	0.059	0	0	0.031	0.344	0.031	0.531	0.062	0.111	0.889	0.042	0.375	0.25	0.167	0.125	0.042	1	0.1	0.4	0.433	0.067	0.933	0.067	0	1
FBgn0000826	D_rhopaloa	nan	0.565	0.565	0.612	876	0.806	43.9	31.8	0.286	0.714	0.2	0.8	0	0.25	0	0.333	0.417	0	0.188	0.812	1	0.833	0.167	0.143	0.286	0.071	0.5	0.8	0.2	0.364	0.091	0.273	0.273	0.3	0.7	0.062	0.375	0.438	0.125	0.15	0.2	0.35	0.3	0.786	0.071	0.143	0.03	0.061	0.303	0.03	0.576	0	0.273	0.727	0.16	0.44	0.24	0.04	0.12	0	1	0.062	0.531	0.312	0.094	0.933	0.067	0.083	0.917
FBgn0000826	D_santomea	nan	0.567	0.567	0.612	876	0.828	41.7	31.8	0	1	0.133	0.867	0.083	0.25	0	0.167	0.5	0	0.118	0.882	1	0.875	0.125	0.133	0.467	0	0.4	1	0	0.333	0.083	0.25	0.333	0.364	0.636	0.062	0.438	0.438	0.062	0.222	0.222	0.222	0.333	0.882	0.059	0.059	0	0.062	0.406	0	0.469	0.062	0.375	0.625	0	0.36	0.32	0.2	0.08	0.04	1	0.133	0.367	0.467	0.033	0.8	0.2	0	1
FBgn0000826	D_sechellia	nan	0.558	0.558	0.613	876	0.838	39.5	31.8	0	1	0.133	0.867	0.083	0.417	0	0.083	0.417	0	0.267	0.733	1	0.75	0.25	0.214	0.357	0.071	0.357	1	0	0.545	0.091	0.091	0.273	0.455	0.545	0.062	0.312	0.562	0.062	0.05	0.2	0.25	0.5	0.941	0.059	0	0	0.031	0.344	0.031	0.531	0.062	0.111	0.889	0.042	0.417	0.25	0.125	0.125	0.042	1	0.1	0.433	0.433	0.033	0.933	0.067	0	1
FBgn0000826	D_simulans	nan	0.561	0.561	0.614	876	0.845	39.6	31.8	0	1	0.133	0.867	0.083	0.333	0.083	0.083	0.417	0	0.2	0.8	1	0.75	0.25	0.214	0.357	0.071	0.357	1	0	0.545	0.091	0.091	0.273	0.455	0.545	0	0.375	0.562	0.062	0.05	0.25	0.2	0.5	0.941	0.059	0	0	0.031	0.344	0.031	0.531	0.062	0.111	0.889	0.043	0.435	0.261	0.13	0.087	0.043	1	0.1	0.433	0.433	0.033	0.933	0.067	0	1
FBgn0000826	D_subpulchrella	nan	0.588	0.588	0.629	876	0.857	37.9	31.9	0	1	0.312	0.688	0.062	0.312	0	0.188	0.375	0.062	0.067	0.933	1	0.667	0.333	0	0.538	0.077	0.385	1	0	0.4	0	0.4	0.2	0.182	0.818	0.056	0.5	0.333	0.111	0.105	0.211	0.158	0.526	1	0	0	0	0.061	0.182	0.091	0.636	0.03	0.364	0.636	0.037	0.593	0.148	0.074	0.111	0.037	1	0.069	0.345	0.552	0.034	0.857	0.143	0	1
FBgn0000826	D_suzukii	nan	0.59	0.59	0.634	876	0.864	37.4	31.9	0.167	0.833	0.312	0.688	0	0.267	0	0.267	0.4	0.067	0.133	0.867	1	0.833	0.167	0	0.429	0.214	0.357	1	0	0.4	0	0.4	0.2	0	1	0	0.556	0.333	0.111	0.105	0.211	0.105	0.579	0.875	0.125	0	0	0.029	0.235	0.029	0.618	0.088	0.273	0.727	0.037	0.63	0.185	0	0.111	0.037	1	0	0.321	0.536	0.143	0.857	0.143	0	1
FBgn0000826	D_takahashii	nan	0.567	0.567	0.595	876	0.771	40.8	31.8	0.143	0.857	0.562	0.438	0	0.417	0	0.167	0.333	0.083	0.105	0.895	1	0.143	0.857	0.077	0.385	0	0.538	0.909	0.091	0.444	0.111	0.111	0.333	0.364	0.636	0.062	0.375	0.375	0.188	0.25	0.1	0.15	0.5	0.824	0.176	0	0	0.091	0.273	0	0.606	0.03	0.75	0.25	0.115	0.538	0.154	0.077	0.077	0.038	1	0	0.429	0.571	0	0.875	0.125	0.455	0.545
FBgn0000826	D_yakuba	nan	0.57	0.57	0.616	876	0.839	40.9	31.8	0.143	0.857	0.2	0.8	0.083	0.25	0	0.167	0.5	0	0.125	0.875	1	0.875	0.125	0.133	0.4	0	0.467	1	0	0.333	0.083	0.25	0.333	0.273	0.727	0.062	0.438	0.438	0.062	0.111	0.222	0.222	0.444	0.938	0	0.062	0	0.062	0.406	0	0.531	0	0.375	0.625	0.04	0.36	0.32	0.2	0.04	0.04	1	0.097	0.419	0.452	0.032	0.733	0.267	0	1
FBgn0029573	D_melanogaster	0.311	0.483	0.473	0.596	456	NAN	28.5	nan	0	1	0	1	0	0.5	0	0	0.25	0.25	0	1	1	1	0	0.167	0.667	0	0.167	0.923	0.077	0.75	0	0.25	0	0	1	0	0.667	0	0.333	0	0.167	0.333	0.5	0.833	0	0.167	0	0.083	0.167	0.083	0.667	0	0.111	0.889	nan	nan	nan	nan	nan	nan	nan	0	0.222	0.667	0.111	0.957	0.043	0	1
FBgn0029573	D_elegans	0.273	0.492	0.479	0.591	447	NAN	30	nan	0	1	0	1	0	0.5	0	0	0.375	0.125	0	1	1	1	0	0	0.286	0.143	0.571	0.833	0.167	0.333	0	0.667	0	0.5	0.5	0	0.714	0	0.286	0	0	0.2	0.8	0.714	0	0.286	0	0	0	0	0.909	0.091	0.091	0.909	nan	nan	nan	nan	nan	nan	nan	0	0.375	0.5	0.125	0.913	0.087	0.25	0.75
FBgn0029573	D_erecta	0.362	0.485	0.48	0.596	438	NAN	33.5	nan	0	1	0	1	0	0.5	0	0	0.375	0.125	0	1	1	1	0	0	0.429	0.143	0.429	1	0	0.333	0	0.333	0.333	0	1	0	0.667	0	0.333	0	0	0.333	0.667	0.833	0	0.167	0	0.25	0.083	0.167	0.417	0.083	0.031	0.969	nan	nan	nan	nan	nan	nan	nan	0	0.444	0.556	0	0.955	0.045	0.125	0.875
FBgn0029573	D_mauritiana	0.308	0.49	0.478	0.588	456	NAN	34.5	nan	0	1	0	1	0	0.375	0	0.125	0.25	0.25	0.25	0.75	1	1	0	0	0.429	0.143	0.429	0.923	0.077	0.667	0	0.333	0	0	1	0	0.667	0	0.333	0	0.167	0.333	0.5	0.833	0	0.167	0	0.154	0.154	0.077	0.615	0	0.139	0.861	nan	nan	nan	nan	nan	nan	nan	0.125	0.25	0.5	0.125	0.913	0.087	0	1
FBgn0029573	D_rhopaloa	0.222	0.493	0.476	0.583	429	NAN	31.7	nan	0	1	0	1	0	0.375	0.125	0	0.375	0.125	0	1	1	1	0	0	0.5	0	0.5	0.917	0.083	0.25	0	0.75	0	0.5	0.5	0	0.8	0	0.2	0	0	0.167	0.833	0.714	0	0.286	0	0.167	0	0.083	0.583	0.167	0.129	0.871	nan	nan	nan	nan	nan	nan	nan	0.125	0.25	0.5	0.125	0.952	0.048	0.143	0.857
FBgn0029573	D_santomea	0.315	0.509	0.5	0.605	456	NAN	28.6	nan	0	1	0	1	0	0.571	0	0	0.286	0.143	0	1	1	1	0	0	0.571	0	0.429	1	0	0.75	0	0.25	0	0	1	0.167	0.5	0.167	0.167	0	0	0.333	0.667	0.833	0	0.167	0	0.083	0.083	0.083	0.667	0.083	0.056	0.944	nan	nan	nan	nan	nan	nan	nan	0	0.444	0.556	0	0.917	0.083	0.125	0.875
FBgn0029573	D_sechellia	0.312	0.493	0.482	0.59	456	NAN	33.2	nan	0	1	0	1	0	0.375	0	0.125	0.25	0.25	0.25	0.75	1	1	0	0	0.429	0.143	0.429	0.923	0.077	0.667	0	0.333	0	0	1	0	0.667	0	0.333	0	0.167	0.333	0.5	0.833	0	0.167	0	0.154	0.154	0.077	0.615	0	0.139	0.861	nan	nan	nan	nan	nan	nan	nan	0.125	0.25	0.625	0	0.913	0.087	0	1
FBgn0029573	D_simulans	0.307	0.495	0.482	0.583	456	NAN	35.6	nan	0	1	0	1	0	0.375	0	0.125	0.25	0.25	0.25	0.75	1	1	0	0	0.429	0.143	0.429	0.923	0.077	0.667	0	0.333	0	0	1	0	0.667	0	0.333	0	0.167	0.333	0.5	0.833	0	0.167	0	0.154	0.154	0.154	0.538	0	0.139	0.861	nan	nan	nan	nan	nan	nan	nan	0.25	0.25	0.5	0	0.913	0.087	0.125	0.875
FBgn0029573	D_subpulchrella	0.283	0.495	0.473	0.604	450	NAN	28.1	nan	1	0	0	1	0	0.5	0	0	0.375	0.125	0	1	1	0.667	0.333	0	0.429	0	0.571	0.917	0.083	0.333	0	0.667	0	0	1	0	0.714	0	0.286	0	0.167	0.333	0.5	1	0	0	0	0.083	0	0.083	0.833	0	0.139	0.861	nan	nan	nan	nan	nan	nan	nan	0	0.25	0.75	0	0.957	0.043	0	1
FBgn0029573	D_suzukii	0.258	0.504	0.48	0.618	450	NAN	28.5	nan	0	1	0	1	0	0.5	0	0	0.375	0.125	0	1	1	0.667	0.333	0	0.571	0	0.429	0.917	0.083	0.333	0	0.667	0	0	1	0	0.714	0	0.286	0	0.333	0.167	0.5	1	0	0	0	0.083	0.083	0.083	0.75	0	0.028	0.972	nan	nan	nan	nan	nan	nan	nan	0	0.25	0.75	0	0.957	0.043	0	1
FBgn0029573	D_takahashii	0.211	0.488	0.474	0.609	450	NAN	26.7	nan	0	1	0	1	0	0.5	0	0	0.5	0	0	1	1	1	0	0	0.571	0	0.429	0.917	0.083	0.333	0	0.667	0	0.5	0.5	0.167	0.833	0	0	0	0	0.167	0.833	0.833	0	0.167	0	0	0	0.167	0.833	0	0.086	0.914	nan	nan	nan	nan	nan	nan	nan	0	0.375	0.625	0	0.913	0.087	0	1
FBgn0029573	D_yakuba	0.322	0.507	0.498	0.603	456	NAN	29	nan	0	1	0	1	0	0.571	0	0	0.286	0.143	0	1	1	1	0	0	0.429	0.143	0.429	0.923	0.077	0.75	0	0.25	0	0	1	0.167	0.5	0.167	0.167	0	0	0.333	0.667	0.833	0	0.167	0	0.083	0.083	0.083	0.75	0	0.056	0.944	nan	nan	nan	nan	nan	nan	nan	0	0.444	0.556	0	0.917	0.083	0.125	0.875
FBgn0024987	D_melanogaster	0.483	0.453	0.457	0.579	1458	0.712	44.3	31.7	0	1	0.258	0.742	0.04	0.24	0	0.32	0.4	0	0.219	0.781	1	0.735	0.265	0.028	0.5	0.167	0.306	0.929	0.071	0.533	0.067	0.2	0.2	0.25	0.75	0.111	0.389	0.333	0.167	0.235	0.029	0.162	0.574	0.6	0.1	0.3	0.111	0.167	0.222	0	0.444	0.056	0.319	0.681	0.333	0.333	0.042	0.125	0	0.167	1	0.188	0.062	0.562	0.188	0.778	0.222	0.455	0.545
FBgn0024987	D_mauritiana	0.472	0.45	0.453	0.578	1455	0.702	44.2	31.7	0	1	0.273	0.727	0.043	0.261	0	0.348	0.348	0	0.219	0.781	1	0.729	0.271	0.028	0.528	0.167	0.278	0.857	0.143	0.571	0	0.214	0.214	0.25	0.75	0.105	0.368	0.316	0.211	0.261	0.029	0.159	0.551	0.6	0.1	0.3	0.111	0.167	0.222	0.111	0.389	0	0.34	0.66	0.292	0.375	0.042	0.125	0	0.167	1	0.125	0.062	0.688	0.125	0.765	0.235	0.545	0.455
FBgn0024987	D_sechellia	0.47	0.455	0.457	0.577	1455	0.7	44.4	31.7	0	1	0.25	0.75	0.042	0.292	0	0.333	0.333	0	0.219	0.781	1	0.729	0.271	0.029	0.514	0.171	0.286	0.857	0.143	0.571	0	0.214	0.214	0.25	0.75	0.105	0.368	0.316	0.211	0.261	0.029	0.174	0.536	0.55	0.1	0.35	0.111	0.167	0.222	0.111	0.389	0	0.362	0.638	0.292	0.375	0.042	0.125	0	0.167	1	0.125	0.062	0.688	0.125	0.778	0.222	0.455	0.545
FBgn0024987	D_simulans	0.47	0.455	0.456	0.577	1455	0.705	44.4	31.7	0	1	0.25	0.75	0.043	0.217	0	0.391	0.348	0	0.219	0.781	1	0.729	0.271	0.029	0.543	0.171	0.257	0.857	0.143	0.571	0	0.214	0.214	0.25	0.75	0.105	0.368	0.316	0.211	0.275	0.029	0.159	0.536	0.6	0.1	0.3	0.105	0.211	0.211	0.105	0.368	0	0.34	0.66	0.292	0.333	0.083	0.125	0	0.167	1	0.125	0.062	0.688	0.125	0.778	0.222	0.455	0.545
FBgn0023169	D_melanogaster	0.431	0.469	0.464	0.599	1749	0.81	38.2	31.8	0.143	0.857	0.071	0.929	0.081	0.378	0.081	0.135	0.324	0	0.321	0.679	1	0.762	0.238	0.093	0.465	0.14	0.302	0.889	0.111	0.615	0.115	0.192	0.077	0.318	0.682	0.095	0.571	0.19	0.143	0.05	0.125	0.125	0.7	0.674	0.116	0.209	0	0.02	0.245	0.041	0.653	0.041	0.273	0.727	0.115	0.385	0.269	0.154	0.077	0	1	0.023	0.279	0.628	0.07	0.931	0.069	0.176	0.824
FBgn0023169	D_elegans	0.4	0.474	0.469	0.622	1743	0.883	33.2	31.9	0	1	0.071	0.929	0.056	0.389	0.028	0.194	0.333	0	0.036	0.964	1	0.818	0.182	0.048	0.571	0.048	0.333	0.917	0.083	0.64	0.04	0.28	0.04	0.182	0.818	0.07	0.628	0.233	0.07	0.05	0.05	0.15	0.75	0.786	0.071	0.143	0	0.041	0.204	0.02	0.694	0.041	0.227	0.773	0.115	0.423	0.385	0	0.077	0	1	0.071	0.286	0.548	0.095	1	0	0.059	0.941
FBgn0023169	D_erecta	0.429	0.478	0.472	0.607	1749	0.83	36.1	31.8	0	1	0.214	0.786	0.029	0.4	0.057	0.2	0.314	0	0.286	0.714	1	0.81	0.19	0.14	0.512	0.07	0.279	0.917	0.083	0.615	0.077	0.115	0.192	0.182	0.818	0.093	0.581	0.186	0.14	0.024	0.146	0.098	0.732	0.721	0.093	0.186	0.02	0	0.265	0.041	0.653	0.02	0.273	0.727	0.115	0.423	0.346	0.038	0.077	0	1	0.023	0.256	0.605	0.116	0.931	0.069	0.118	0.882
FBgn0023169	D_mauritiana	0.436	0.472	0.467	0.606	1749	0.828	36.2	31.8	0	1	0.179	0.821	0.081	0.378	0.081	0.135	0.324	0	0.357	0.643	1	0.762	0.238	0.07	0.488	0.14	0.302	0.917	0.083	0.615	0.115	0.192	0.077	0.182	0.818	0.048	0.619	0.167	0.167	0	0.175	0.075	0.75	0.674	0.093	0.233	0	0	0.245	0.041	0.653	0.061	0.227	0.773	0.077	0.385	0.346	0.115	0.077	0	1	0.023	0.256	0.674	0.047	0.931	0.069	0.176	0.824
FBgn0023169	D_rhopaloa	0.385	0.466	0.462	0.6	1743	0.817	37.8	31.8	0.143	0.857	0.107	0.893	0.028	0.417	0.056	0.167	0.333	0	0.107	0.893	1	0.714	0.286	0.095	0.429	0.119	0.357	0.889	0.111	0.556	0	0.185	0.259	0.182	0.818	0.143	0.571	0.238	0.048	0.175	0.075	0.125	0.625	0.619	0.214	0.167	0	0.061	0.122	0.061	0.653	0.102	0.182	0.818	0.077	0.385	0.423	0.038	0.077	0	1	0.024	0.262	0.548	0.167	0.966	0.034	0.118	0.882
FBgn0023169	D_santomea	0.473	0.484	0.483	0.615	1749	0.852	35.1	31.9	0	1	0.214	0.786	0.057	0.429	0.029	0.171	0.314	0	0.286	0.714	1	0.81	0.19	0.047	0.535	0.093	0.326	0.917	0.083	0.577	0.077	0.192	0.154	0.227	0.773	0.07	0.605	0.209	0.116	0.049	0.122	0.098	0.732	0.791	0.07	0.14	0	0	0.265	0.041	0.673	0.02	0.182	0.818	0.077	0.385	0.423	0.038	0.077	0	1	0.07	0.256	0.605	0.07	0.966	0.034	0.118	0.882
FBgn0023169	D_sechellia	0.431	0.471	0.466	0.601	1749	0.816	37	31.8	0	1	0.207	0.793	0.079	0.395	0.079	0.132	0.316	0	0.321	0.679	1	0.762	0.238	0.071	0.452	0.167	0.31	0.889	0.111	0.615	0.115	0.192	0.077	0.182	0.818	0.071	0.595	0.143	0.19	0.025	0.15	0.075	0.75	0.674	0.093	0.233	0	0.02	0.245	0.041	0.633	0.061	0.273	0.727	0.077	0.385	0.346	0.115	0.077	0	1	0.047	0.233	0.674	0.047	0.929	0.071	0.176	0.824
FBgn0023169	D_simulans	0.435	0.472	0.467	0.603	1749	0.819	36.8	31.8	0	1	0.179	0.821	0.081	0.378	0.081	0.135	0.324	0	0.357	0.643	1	0.762	0.238	0.07	0.442	0.186	0.302	0.917	0.083	0.615	0.115	0.192	0.077	0.182	0.818	0.071	0.619	0.143	0.167	0	0.175	0.075	0.75	0.674	0.093	0.233	0	0	0.245	0.061	0.633	0.061	0.227	0.773	0.115	0.385	0.308	0.115	0.077	0	1	0.023	0.256	0.674	0.047	0.931	0.069	0.176	0.824
FBgn0023169	D_subpulchrella	0.459	0.47	0.47	0.611	1743	0.846	35.5	31.8	0.143	0.857	0.296	0.704	0.027	0.486	0	0.162	0.324	0	0	1	1	0.773	0.227	0.024	0.548	0.071	0.357	0.972	0.028	0.481	0.037	0.37	0.111	0.273	0.727	0.071	0.643	0.19	0.095	0.1	0.1	0.075	0.725	0.81	0.119	0.071	0	0.02	0.24	0.06	0.64	0.04	0.571	0.429	0.154	0.308	0.423	0.038	0.077	0	1	0.048	0.19	0.643	0.119	1	0	0.294	0.706
FBgn0023169	D_suzukii	0.429	0.475	0.473	0.62	1743	0.869	34.4	31.9	0.143	0.857	0.148	0.852	0	0.459	0.027	0.189	0.324	0	0	1	1	0.773	0.227	0.024	0.524	0.071	0.381	1	0	0.5	0	0.385	0.115	0.182	0.818	0.07	0.651	0.186	0.093	0.075	0.05	0.15	0.725	0.786	0.119	0.095	0	0.02	0.24	0.04	0.64	0.06	0.333	0.667	0.115	0.346	0.462	0.038	0.038	0	1	0.071	0.238	0.619	0.071	0.933	0.067	0.118	0.882
FBgn0023169	D_takahashii	0.415	0.451	0.45	0.587	1737	0.799	39.2	31.8	0	1	0.519	0.481	0.077	0.385	0.026	0.179	0.308	0.026	0.074	0.926	1	0.565	0.435	0.049	0.488	0.049	0.415	0.861	0.139	0.308	0.077	0.462	0.154	0.318	0.682	0.098	0.61	0.171	0.122	0.053	0.053	0.237	0.658	0.738	0.071	0.19	0	0.157	0.176	0.02	0.608	0.039	0.409	0.591	0.115	0.308	0.231	0.115	0.231	0	1	0.049	0.22	0.659	0.073	0.967	0.033	0.235	0.765
FBgn0023169	D_yakuba	0.476	0.481	0.48	0.613	1749	0.848	35.1	31.8	0	1	0.179	0.821	0.029	0.4	0.057	0.2	0.314	0	0.286	0.714	1	0.81	0.19	0.047	0.558	0.093	0.302	0.889	0.111	0.577	0.077	0.192	0.154	0.273	0.727	0.093	0.605	0.186	0.116	0.049	0.098	0.122	0.732	0.791	0.07	0.14	0	0	0.265	0.041	0.673	0.02	0.182	0.818	0.077	0.385	0.423	0.038	0.077	0	1	0.047	0.256	0.628	0.07	0.966	0.034	0.118	0.882
FBgn0024986	D_melanogaster	0.495	0.508	0.506	0.582	483	0.839	39.5	31.8	0.5	0.5	0.3	0.7	0	0.429	0	0.143	0.429	0	0.2	0.8	1	1	0	0	0.167	0.167	0.667	0.786	0.214	0.6	0	0.4	0	0	1	0	0.5	0.438	0.062	0.167	0	0.333	0.5	0.75	0.083	0.167	0	0	0.25	0.062	0.625	0.062	0	1	0	0	0.167	0.167	0.333	0.333	1	0.071	0.357	0.5	0.071	1	0	0	1
FBgn0024986	D_elegans	0.441	0.515	0.505	0.581	480	0.877	37.8	31.9	0.2	0.8	0.5	0.5	0	0.375	0	0.125	0.5	0	0.1	0.9	1	1	0	0	0.167	0.167	0.667	0.875	0.125	0.4	0	0.6	0	0	1	0	0.615	0.308	0.077	0	0.25	0.5	0.25	0.917	0	0.083	0	0	0.294	0.059	0.588	0.059	0	1	0	0	0.25	0.25	0.5	0	1	0.059	0.353	0.588	0	0.9	0.1	0	1
FBgn0024986	D_erecta	0.503	0.522	0.519	0.588	480	0.871	35.1	31.9	0.25	0.75	0.3	0.7	0	0.5	0	0	0.5	0	0.2	0.8	1	1	0	0	0.167	0.167	0.667	0.933	0.067	0	0.2	0.6	0.2	0.2	0.8	0.067	0.533	0.333	0.067	0	0	0.167	0.833	0.75	0.083	0.167	0	0.062	0.25	0	0.625	0.062	0	1	0	0	0.2	0.2	0.4	0.2	1	0	0.214	0.786	0	1	0	0	1
FBgn0024986	D_mauritiana	0.504	0.516	0.514	0.592	480	0.883	36.1	31.9	0.25	0.75	0.3	0.7	0	0.375	0	0.125	0.5	0	0.2	0.8	1	1	0	0	0.167	0.167	0.667	0.857	0.143	0.4	0	0.6	0	0	1	0	0.533	0.4	0.067	0	0	0.4	0.6	0.75	0.083	0.167	0	0	0.25	0	0.688	0.062	0	1	0	0	0.2	0.2	0.4	0.2	1	0	0.333	0.667	0	1	0	0	1
FBgn0024986	D_rhopaloa	0.423	0.509	0.496	0.567	480	0.819	38.1	31.8	0.2	0.8	0.5	0.5	0.111	0.222	0	0.111	0.556	0	0.1	0.9	1	0.75	0.25	0	0.167	0.167	0.667	0.938	0.062	0.2	0	0.6	0.2	0.4	0.6	0.067	0.667	0.2	0.067	0	0	0.5	0.5	0.917	0	0.083	0	0	0.176	0.176	0.647	0	0	1	0	0	0.25	0.25	0.5	0	1	0	0.133	0.733	0.133	0.8	0.2	0	1
FBgn0024986	D_santomea	0.504	0.52	0.517	0.579	480	0.852	42.1	31.9	0.25	0.75	0.222	0.778	0	0.375	0	0.125	0.5	0	0.4	0.6	1	1	0	0	0.167	0.167	0.667	1	0	0.4	0	0.6	0	0.2	0.8	0	0.533	0.4	0.067	0	0	0.333	0.667	0.75	0.083	0.167	0	0.062	0.25	0	0.438	0.25	0	1	0	0	0.25	0.25	0.25	0.25	1	0.071	0.286	0.643	0	0.909	0.091	0	1
FBgn0024986	D_sechellia	0.501	0.515	0.513	0.592	480	0.883	36.1	31.9	0.25	0.75	0.3	0.7	0	0.375	0	0.125	0.5	0	0.2	0.8	1	1	0	0	0.167	0.167	0.667	0.857	0.143	0.4	0	0.6	0	0	1	0	0.533	0.4	0.067	0	0	0.4	0.6	0.75	0.083	0.167	0	0	0.25	0	0.688	0.062	0	1	0	0	0.2	0.2	0.4	0.2	1	0	0.333	0.667	0	1	0	0	1
FBgn0024986	D_simulans	0.508	0.512	0.511	0.59	480	0.877	37	31.9	0.25	0.75	0.3	0.7	0	0.375	0	0.125	0.5	0	0.2	0.8	1	1	0	0	0.167	0.167	0.667	0.857	0.143	0.4	0	0.6	0	0	1	0	0.533	0.4	0.067	0	0	0.4	0.6	0.75	0.083	0.167	0	0	0.25	0	0.625	0.125	0	1	0	0	0.2	0.2	0.4	0.2	1	0	0.333	0.667	0	1	0	0	1
FBgn0024986	D_subpulchrella	0.48	0.519	0.513	0.581	480	0.858	37.6	31.9	0.2	0.8	0.5	0.5	0	0.375	0	0.125	0.5	0	0.1	0.9	1	0.875	0.125	0	0.286	0.143	0.571	0.867	0.133	0.4	0	0.6	0	0	1	0	0.688	0.188	0.125	0	0	0.5	0.5	0.615	0.154	0.231	0	0.062	0.312	0	0.625	0	0	1	0	0	0.25	0.25	0.5	0	1	0	0.429	0.571	0	0.9	0.1	0	1
FBgn0024986	D_suzukii	0.47	0.52	0.513	0.577	480	0.858	37.7	31.9	0.2	0.8	0.545	0.455	0	0.375	0	0.125	0.5	0	0	1	1	0.889	0.111	0	0.333	0.167	0.5	0.867	0.133	0.4	0	0.6	0	0	1	0	0.688	0.188	0.125	0	0	0.5	0.5	0.615	0.154	0.231	0	0.062	0.312	0	0.625	0	0	1	0	0	0.25	0.25	0.5	0	1	0	0.429	0.571	0	0.889	0.111	0	1
FBgn0024986	D_takahashii	0.424	0.499	0.487	0.602	480	0.917	35.2	31.9	0.2	0.8	0.6	0.4	0	0.286	0	0.286	0.286	0.143	0	1	1	1	0	0	0.5	0.167	0.333	1	0	0.2	0	0.8	0	0	1	0	0.6	0.4	0	0	0.2	0.2	0.6	0.917	0.083	0	0	0.062	0.25	0	0.688	0	0	1	0	0	0.5	0.25	0.25	0	1	0	0.188	0.812	0	0.9	0.1	0	1
FBgn0024986	D_yakuba	0.501	0.519	0.516	0.581	480	0.858	41.7	31.9	0.25	0.75	0.222	0.778	0	0.375	0	0.125	0.5	0	0.4	0.6	1	1	0	0.167	0.167	0.167	0.5	1	0	0.4	0	0.6	0	0.2	0.8	0	0.6	0.4	0	0	0	0.333	0.667	0.75	0.083	0.167	0	0.062	0.25	0.062	0.5	0.125	0	1	0	0	0.25	0.25	0.25	0.25	1	0	0.214	0.786	0	0.818	0.182	0	1
FBgn0052813	D_melanogaster	0.445	0.554	0.549	0.624	1746	0.799	38.1	31.8	0	1	0.074	0.926	0.038	0.179	0.064	0.231	0.359	0.128	0.147	0.853	1	0.711	0.289	0.15	0.3	0.15	0.4	0.87	0.13	0.25	0.188	0.438	0.125	0.429	0.571	0.089	0.518	0.304	0.089	0.072	0.13	0.29	0.507	0.714	0.048	0.238	0.021	0.191	0.17	0.085	0.468	0.064	0.143	0.857	0	0.619	0.286	0	0.095	0	1	0	0.172	0.828	0	0.917	0.083	0.154	0.846
FBgn0052813	D_elegans	0.341	0.524	0.515	0.624	1674	0.82	38.3	31.8	0.3	0.7	0.167	0.833	0.016	0.254	0.032	0.19	0.365	0.143	0.147	0.853	1	0.756	0.244	0.107	0.214	0.143	0.536	0.913	0.087	0.371	0.029	0.486	0.114	0.286	0.714	0.061	0.571	0.286	0.082	0.057	0.189	0.264	0.491	0.812	0	0.188	0.02	0.102	0.163	0.082	0.633	0	0.188	0.812	0.048	0.619	0.238	0	0.048	0.048	1	0.067	0.267	0.633	0.033	0.905	0.095	0.308	0.692
FBgn0052813	D_erecta	0.458	0.56	0.556	0.636	1740	0.833	37.3	31.8	0.125	0.875	0.074	0.926	0.014	0.192	0.082	0.219	0.384	0.11	0.094	0.906	1	0.732	0.268	0	0.364	0.182	0.455	0.957	0.043	0.314	0.114	0.457	0.114	0.286	0.714	0.102	0.525	0.305	0.068	0.131	0.115	0.164	0.59	0.765	0.059	0.176	0.02	0.14	0.2	0.06	0.56	0.02	0.158	0.842	0	0.667	0.238	0	0.095	0	1	0.083	0.278	0.611	0.028	0.917	0.083	0.154	0.846
FBgn0052813	D_mauritiana	0.477	0.562	0.558	0.634	1746	0.822	36.6	31.8	0	1	0.074	0.926	0	0.192	0.082	0.219	0.384	0.123	0.091	0.909	1	0.784	0.216	0.042	0.333	0.125	0.5	0.957	0.043	0.278	0.139	0.417	0.167	0.429	0.571	0.127	0.527	0.291	0.055	0.087	0.087	0.29	0.536	0.818	0.045	0.136	0.021	0.188	0.167	0.042	0.542	0.042	0.15	0.85	0.048	0.619	0.238	0	0.095	0	1	0.034	0.207	0.759	0	0.917	0.083	0.154	0.846
FBgn0052813	D_rhopaloa	0.326	0.518	0.509	0.607	1656	0.76	43.1	31.8	0.222	0.778	0.172	0.828	0.044	0.221	0.015	0.221	0.412	0.088	0.242	0.758	1	0.625	0.375	0.179	0.286	0.107	0.429	1	0	0.29	0.032	0.548	0.129	0.429	0.571	0.102	0.429	0.306	0.163	0.118	0.176	0.216	0.49	0.625	0	0.375	0.083	0.042	0.188	0.104	0.458	0.125	0.188	0.812	0.048	0.476	0.286	0.095	0.048	0.048	1	0.094	0.156	0.688	0.062	0.696	0.304	0.214	0.786
FBgn0052813	D_santomea	0.462	0.565	0.561	0.636	1740	0.825	36.5	31.8	0	1	0.074	0.926	0.013	0.169	0.078	0.234	0.39	0.117	0.088	0.912	1	0.725	0.275	0	0.364	0.136	0.5	0.913	0.087	0.333	0.091	0.455	0.121	0.286	0.714	0.066	0.525	0.279	0.131	0.148	0.049	0.213	0.59	0.765	0.059	0.176	0.021	0.125	0.208	0.021	0.562	0.062	0.176	0.824	0	0.619	0.286	0	0.095	0	1	0.029	0.206	0.676	0.088	0.917	0.083	0.077	0.923
FBgn0052813	D_sechellia	0.471	0.559	0.555	0.633	1743	0.819	36.8	31.8	0	1	0.074	0.926	0	0.205	0.082	0.205	0.384	0.123	0.091	0.909	1	0.757	0.243	0.042	0.333	0.125	0.5	0.913	0.087	0.306	0.111	0.417	0.167	0.429	0.571	0.145	0.491	0.309	0.055	0.088	0.088	0.309	0.515	0.818	0.045	0.136	0.021	0.167	0.167	0.042	0.562	0.042	0.15	0.85	0.048	0.619	0.238	0	0.095	0	1	0.033	0.233	0.733	0	0.917	0.083	0.083	0.917
FBgn0052813	D_simulans	0.477	0.561	0.557	0.633	1746	0.819	36.7	31.8	0	1	0.074	0.926	0	0.192	0.082	0.219	0.384	0.123	0.091	0.909	1	0.757	0.243	0.042	0.333	0.125	0.5	0.957	0.043	0.297	0.135	0.405	0.162	0.429	0.571	0.111	0.519	0.296	0.074	0.087	0.087	0.275	0.551	0.818	0.045	0.136	0.042	0.146	0.167	0.042	0.562	0.042	0.15	0.85	0.095	0.619	0.19	0	0.095	0	1	0.034	0.207	0.759	0	0.917	0.083	0.154	0.846
FBgn0052813	D_yakuba	0.471	0.561	0.558	0.633	1740	0.819	37.4	31.8	0.125	0.875	0.148	0.852	0.013	0.169	0.078	0.221	0.403	0.117	0.091	0.909	1	0.75	0.25	0	0.364	0.136	0.5	0.913	0.087	0.382	0.088	0.382	0.147	0.286	0.714	0.066	0.525	0.279	0.131	0.15	0.067	0.217	0.567	0.647	0.059	0.294	0.02	0.122	0.204	0.02	0.571	0.061	0.167	0.833	0	0.619	0.286	0	0.095	0	1	0.029	0.206	0.706	0.059	0.917	0.083	0.077	0.923
FBgn0024985	D_melanogaster	0.399	0.445	0.439	0.604	1461	0.809	41.6	31.8	0.6	0.4	0.419	0.581	0	0.19	0.048	0.31	0.405	0.048	0.2	0.8	1	0.778	0.222	0.111	0.222	0.278	0.389	0.893	0.107	0.458	0.083	0.375	0.083	0.273	0.727	0.077	0.538	0.333	0.051	0.158	0.105	0.158	0.579	0.524	0.19	0.286	0.016	0.145	0.161	0.032	0.629	0.016	0	1	0.062	0.438	0.375	0.125	0	0	1	0.062	0.312	0.5	0.125	0.923	0.077	0.182	0.818
FBgn0024985	D_elegans	0.355	0.393	0.387	0.616	1455	0.831	39.4	31.8	0.5	0.5	0.22	0.78	0.028	0.194	0	0.361	0.361	0.056	0.074	0.926	1	0.778	0.222	0.056	0.389	0.167	0.389	0.893	0.107	0.37	0.148	0.407	0.074	0.364	0.636	0.077	0.641	0.282	0	0.238	0.143	0.238	0.381	0.667	0.095	0.238	0.048	0.016	0.222	0.079	0.603	0.032	0.111	0.889	0.031	0.531	0.344	0.094	0	0	1	0	0.4	0.6	0	0.902	0.098	0.182	0.818
FBgn0024985	D_erecta	0.411	0.45	0.444	0.613	1458	0.834	40.5	31.8	0.6	0.4	0.357	0.643	0.048	0.19	0.024	0.31	0.357	0.071	0.16	0.84	1	0.833	0.167	0.111	0.333	0.111	0.444	0.893	0.107	0.417	0.083	0.417	0.083	0.364	0.636	0.027	0.595	0.351	0.027	0.2	0.15	0.2	0.45	0.55	0.15	0.3	0	0.129	0.21	0.016	0.613	0.032	0	1	0.031	0.469	0.438	0.062	0	0	1	0.056	0.278	0.556	0.111	0.942	0.058	0.182	0.818
FBgn0024985	D_mauritiana	0.407	0.455	0.448	0.611	1461	0.828	41.3	31.8	0.6	0.4	0.326	0.674	0	0.22	0.024	0.317	0.39	0.049	0.16	0.84	1	0.833	0.167	0.111	0.222	0.278	0.389	0.893	0.107	0.458	0.125	0.375	0.042	0.273	0.727	0.079	0.526	0.316	0.079	0.25	0.1	0.2	0.45	0.55	0.15	0.3	0.016	0.145	0.194	0.032	0.597	0.016	0	1	0.031	0.5	0.438	0.031	0	0	1	0.056	0.333	0.5	0.111	0.942	0.058	0.182	0.818
FBgn0024985	D_rhopaloa	0.344	0.385	0.379	0.587	1440	0.761	45.9	31.8	0.333	0.667	0.317	0.683	0.077	0.154	0.077	0.282	0.282	0.128	0.16	0.84	1	0.562	0.438	0.053	0.421	0.158	0.368	0.893	0.107	0.292	0.167	0.5	0.042	0.455	0.545	0.065	0.548	0.355	0.032	0.227	0.136	0.136	0.5	0.7	0.1	0.2	0.063	0.095	0.222	0.063	0.444	0.111	0.25	0.75	0.094	0.469	0.281	0.156	0	0	1	0.059	0.412	0.412	0.118	0.843	0.157	0.333	0.667
FBgn0024985	D_santomea	0.426	0.456	0.451	0.615	1461	0.842	40.5	31.8	0.6	0.4	0.326	0.674	0	0.195	0	0.366	0.39	0.049	0.16	0.84	1	0.824	0.176	0.111	0.278	0.167	0.444	0.897	0.103	0.5	0.125	0.375	0	0.364	0.636	0.079	0.579	0.289	0.053	0.15	0.15	0.2	0.5	0.55	0.2	0.25	0	0.145	0.242	0	0.581	0.032	0	1	0.031	0.5	0.406	0.031	0.031	0	1	0.059	0.235	0.529	0.176	0.943	0.057	0.182	0.818
FBgn0024985	D_sechellia	0.402	0.455	0.448	0.608	1461	0.821	41.6	31.8	0.6	0.4	0.326	0.674	0.025	0.175	0.05	0.325	0.375	0.05	0.167	0.833	1	0.842	0.158	0.111	0.222	0.278	0.389	0.893	0.107	0.458	0.125	0.375	0.042	0.273	0.727	0.077	0.487	0.333	0.103	0.2	0.1	0.2	0.5	0.55	0.15	0.3	0.016	0.145	0.194	0.032	0.581	0.032	0	1	0.031	0.5	0.438	0.031	0	0	1	0.056	0.333	0.5	0.111	0.942	0.058	0.182	0.818
FBgn0024985	D_simulans	0.406	0.456	0.449	0.611	1461	0.828	41.2	31.8	0.6	0.4	0.326	0.674	0	0.22	0.024	0.317	0.39	0.049	0.16	0.84	1	0.833	0.167	0.111	0.222	0.278	0.389	0.857	0.143	0.458	0.125	0.375	0.042	0.273	0.727	0.079	0.526	0.316	0.079	0.2	0.1	0.2	0.5	0.55	0.15	0.3	0.016	0.145	0.194	0.032	0.597	0.016	0	1	0.031	0.5	0.438	0.031	0	0	1	0.056	0.333	0.5	0.111	0.942	0.058	0.182	0.818
FBgn0024985	D_subpulchrella	0.341	0.398	0.389	0.603	1455	0.8	41.7	31.8	0.6	0.4	0.317	0.683	0.024	0.146	0.024	0.366	0.317	0.122	0.08	0.92	1	0.611	0.389	0.111	0.389	0.056	0.444	0.929	0.071	0.36	0.16	0.4	0.08	0.5	0.5	0.079	0.632	0.289	0	0.263	0.053	0.158	0.526	0.65	0.1	0.25	0.016	0.082	0.18	0	0.672	0.049	0.222	0.778	0.094	0.375	0.406	0.125	0	0	1	0.176	0.235	0.471	0.118	0.852	0.148	0.182	0.818
FBgn0024985	D_suzukii	0.347	0.397	0.39	0.612	1455	0.827	40	31.8	0.6	0.4	0.293	0.707	0	0.171	0	0.39	0.366	0.073	0.04	0.96	1	0.667	0.333	0.111	0.444	0.056	0.389	0.929	0.071	0.4	0.12	0.4	0.08	0.333	0.667	0.079	0.579	0.289	0.053	0.263	0	0.158	0.579	0.6	0.1	0.3	0.016	0.082	0.23	0	0.623	0.049	0.111	0.889	0.062	0.438	0.406	0.094	0	0	1	0.176	0.176	0.529	0.118	0.907	0.093	0.182	0.818
FBgn0024985	D_takahashii	0.33	0.384	0.375	0.613	1452	0.833	39.5	31.8	0.6	0.4	0.341	0.659	0.051	0.205	0	0.333	0.333	0.077	0.125	0.875	1	0.778	0.222	0.111	0.444	0.056	0.389	0.931	0.069	0.375	0.125	0.417	0.083	0.25	0.75	0.081	0.622	0.297	0	0.15	0.15	0.2	0.5	0.684	0.211	0.105	0.016	0.081	0.226	0.016	0.629	0.032	0.1	0.9	0.062	0.5	0.375	0.031	0.031	0	1	0.053	0.158	0.632	0.158	0.868	0.132	0.182	0.818
FBgn0024985	D_yakuba	0.415	0.456	0.45	0.612	1461	0.832	40.8	31.8	0.6	0.4	0.333	0.667	0.024	0.195	0	0.341	0.39	0.049	0.12	0.88	1	0.824	0.176	0.111	0.278	0.167	0.444	0.862	0.138	0.5	0.125	0.375	0	0.364	0.636	0.132	0.5	0.289	0.079	0.15	0.1	0.2	0.55	0.5	0.15	0.35	0	0.145	0.226	0	0.597	0.032	0	1	0.031	0.5	0.406	0.031	0.031	0	1	0.059	0.294	0.529	0.118	0.926	0.074	0.182	0.818
FBgn0265139	D_melanogaster	0.409	0.446	0.445	0.595	1287	0.76	44.8	31.8	0.1	0.9	0.471	0.529	0.067	0.267	0.033	0.267	0.3	0.067	0.103	0.897	1	0.75	0.25	0	0.333	0.25	0.417	0.5	0.5	0.526	0	0.316	0.158	0.176	0.824	0.081	0.459	0.216	0.243	0.19	0.095	0.19	0.524	0.708	0.208	0.083	0.014	0.125	0.236	0.111	0.431	0.083	0.1	0.9	0.129	0.419	0.161	0.097	0.065	0.129	1	0.121	0.121	0.697	0.061	0.778	0.222	0.25	0.75
FBgn0265139	D_elegans	0.451	0.41	0.412	0.608	1287	0.797	41	31.8	0.273	0.727	0.286	0.714	0	0.25	0.083	0.167	0.417	0.083	0.2	0.8	1	0.818	0.182	0.077	0.385	0.077	0.462	0.5	0.5	0.261	0.087	0.435	0.217	0.294	0.706	0.081	0.622	0.081	0.216	0.261	0.087	0.087	0.565	0.762	0.095	0.143	0.015	0.09	0.254	0.045	0.582	0.015	0.182	0.818	0.071	0.393	0.321	0.071	0.107	0.036	1	0.108	0.135	0.757	0	0.789	0.211	0.167	0.833
FBgn0265139	D_erecta	0.451	0.489	0.487	0.6	1287	0.749	46.1	31.7	0.111	0.889	0.294	0.706	0.08	0.36	0	0.2	0.32	0.04	0.226	0.774	1	0.727	0.273	0.083	0.167	0.25	0.5	0.667	0.333	0.478	0.043	0.217	0.261	0.235	0.765	0.103	0.513	0.179	0.205	0.087	0.174	0.13	0.609	0.636	0.227	0.136	0	0.13	0.217	0.116	0.493	0.043	0.273	0.727	0.147	0.324	0.176	0.176	0.088	0.088	1	0.162	0.162	0.622	0.054	0.75	0.25	0.273	0.727
FBgn0265139	D_rhopaloa	0.451	0.418	0.42	0.612	1287	0.803	39.4	31.8	0.167	0.833	0.357	0.643	0.08	0.28	0.04	0.16	0.36	0.08	0.114	0.886	1	0.917	0.083	0.091	0.273	0.091	0.545	1	0	0.52	0.2	0.24	0.04	0.412	0.588	0.075	0.6	0.175	0.15	0.261	0.13	0.087	0.522	0.739	0	0.261	0	0.077	0.215	0.108	0.569	0.031	0.182	0.818	0.12	0.52	0.24	0.04	0.08	0	1	0.091	0.182	0.667	0.061	0.842	0.158	0.167	0.833
FBgn0265139	D_santomea	0.452	0.488	0.487	0.623	1287	0.816	37.9	31.8	0	1	0.176	0.824	0.036	0.25	0.071	0.25	0.393	0	0.2	0.8	1	0.909	0.091	0.077	0.231	0.077	0.615	1	0	0.429	0	0.333	0.238	0.294	0.706	0.026	0.615	0.179	0.179	0.174	0.043	0.174	0.609	0.682	0.182	0.136	0.014	0.071	0.243	0.029	0.6	0.043	0.2	0.8	0.156	0.312	0.281	0.094	0.062	0.094	1	0.057	0.143	0.771	0.029	0.812	0.188	0.182	0.818
FBgn0265139	D_subpulchrella	0.49	0.456	0.458	0.624	1281	0.823	39.2	31.8	0.2	0.8	0.375	0.625	0.038	0.231	0.077	0.231	0.346	0.077	0	1	1	0.727	0.273	0	0.4	0.2	0.4	1	0	0.409	0.091	0.364	0.136	0.222	0.778	0.057	0.629	0.114	0.2	0.261	0.043	0.13	0.565	0.778	0	0.222	0.014	0.087	0.29	0.058	0.493	0.058	0.071	0.929	0.103	0.414	0.31	0.034	0.103	0.034	1	0	0.171	0.743	0.086	0.947	0.053	0.167	0.833
FBgn0265139	D_suzukii	0.521	0.457	0.459	0.628	1281	0.836	38.2	31.8	0.2	0.8	0.333	0.667	0.071	0.25	0	0.25	0.393	0.036	0.036	0.964	1	0.7	0.3	0	0.214	0.286	0.5	1	0	0.455	0.045	0.318	0.182	0.111	0.889	0.054	0.622	0.162	0.162	0.227	0	0.136	0.636	0.714	0	0.286	0	0.077	0.338	0.031	0.523	0.031	0.133	0.867	0.107	0.393	0.357	0	0.107	0.036	1	0.057	0.229	0.629	0.086	0.857	0.143	0.083	0.917
FBgn0265139	D_takahashii	0.528	0.44	0.443	0.631	1278	0.844	35.8	31.8	0.091	0.909	0.308	0.692	0.032	0.226	0.065	0.29	0.323	0.065	0.062	0.938	1	0.9	0.1	0	0.333	0.167	0.5	1	0	0.5	0.1	0.35	0.05	0.059	0.941	0	0.737	0.132	0.132	0.143	0	0.238	0.619	0.714	0.095	0.19	0.03	0.03	0.328	0.09	0.493	0.03	0.083	0.917	0.111	0.63	0.148	0.074	0	0.037	1	0.029	0.286	0.6	0.086	0.85	0.15	0.083	0.917
FBgn0265139	D_yakuba	0.443	0.484	0.483	0.622	1287	0.81	38.3	31.8	0	1	0.176	0.824	0.037	0.259	0.074	0.222	0.407	0	0.179	0.821	1	0.909	0.091	0.071	0.214	0.143	0.571	1	0	0.381	0.048	0.286	0.286	0.333	0.667	0.026	0.59	0.179	0.205	0.174	0.043	0.174	0.609	0.682	0.182	0.136	0	0.071	0.257	0.029	0.6	0.043	0.273	0.727	0.125	0.312	0.312	0.094	0.062	0.094	1	0.029	0.147	0.794	0.029	0.812	0.188	0.2	0.8
FBgn0027795	D_melanogaster	0.472	0.512	0.511	0.599	1413	0.786	41.9	31.8	0.077	0.923	0.45	0.55	0.069	0.31	0.034	0.276	0.241	0.069	0.185	0.815	1	0.833	0.167	0.048	0.524	0.238	0.19	0.792	0.208	0.533	0	0.267	0.2	0.136	0.864	0.079	0.605	0.211	0.105	0.091	0.045	0.045	0.818	0.522	0.261	0.217	0.036	0.127	0.236	0.073	0.436	0.091	0.211	0.789	0.154	0.462	0.128	0.103	0.154	0	1	0.107	0.357	0.429	0.107	0.868	0.132	0.167	0.833
FBgn0027795	D_erecta	0.504	0.555	0.553	0.634	1398	0.828	38	31.8	0.231	0.769	0.35	0.65	0	0.414	0.034	0.276	0.207	0.069	0.125	0.875	1	0.917	0.083	0.074	0.333	0.259	0.333	0.8	0.2	0.5	0.042	0.292	0.167	0.19	0.81	0.029	0.714	0.2	0.057	0.056	0.111	0.111	0.722	0.65	0.25	0.1	0	0.087	0.152	0.087	0.652	0.022	0.278	0.722	0.085	0.511	0.255	0.043	0.085	0.021	1	0.042	0.375	0.542	0.042	0.881	0.119	0.2	0.8
FBgn0027795	D_mauritiana	0.48	0.529	0.527	0.604	1410	0.78	41.9	31.8	0.133	0.867	0.333	0.667	0.062	0.344	0.094	0.188	0.219	0.094	0.192	0.808	1	0.818	0.182	0.048	0.333	0.333	0.286	0.783	0.217	0.381	0	0.381	0.238	0.25	0.75	0.135	0.595	0.216	0.054	0.13	0.043	0.087	0.739	0.571	0.238	0.19	0.038	0.075	0.189	0.113	0.528	0.057	0.211	0.789	0.194	0.472	0.194	0.056	0.056	0.028	1	0.074	0.37	0.481	0.074	0.925	0.075	0.091	0.909
FBgn0027795	D_rhopaloa	0.409	0.552	0.546	0.601	1380	0.747	45.8	31.7	0.143	0.857	0.368	0.632	0.148	0.259	0.037	0.185	0.296	0.074	0.212	0.788	1	0.786	0.214	0.176	0.353	0.118	0.353	0.846	0.154	0.611	0.111	0.111	0.167	0.3	0.7	0.195	0.512	0.22	0.073	0.211	0.158	0.105	0.526	0.571	0.238	0.19	0.022	0.065	0.239	0.087	0.522	0.065	0.333	0.667	0.111	0.422	0.267	0.089	0.111	0	1	0.042	0.208	0.542	0.208	0.767	0.233	0.3	0.7
FBgn0027795	D_santomea	0.553	0.569	0.568	0.656	1413	0.88	34.7	31.9	0	1	0.278	0.722	0	0.357	0	0.357	0.25	0.036	0.154	0.846	1	1	0	0.042	0.375	0.167	0.417	0.938	0.062	0.609	0.043	0.261	0.087	0.158	0.842	0.048	0.619	0.286	0.048	0.158	0.158	0	0.684	0.7	0.2	0.1	0	0.062	0.292	0.042	0.562	0.042	0.111	0.889	0.023	0.651	0.233	0.047	0.047	0	1	0.045	0.455	0.5	0	0.844	0.156	0.091	0.909
FBgn0027795	D_sechellia	0.472	0.53	0.528	0.608	1413	0.787	41.8	31.8	0.125	0.875	0.316	0.684	0.067	0.367	0.1	0.2	0.2	0.067	0.185	0.815	1	0.833	0.167	0.048	0.381	0.19	0.381	0.818	0.182	0.381	0	0.333	0.286	0.316	0.684	0.158	0.579	0.211	0.053	0.125	0.083	0.083	0.708	0.571	0.19	0.238	0.037	0.074	0.204	0.13	0.519	0.037	0.167	0.833	0.2	0.486	0.171	0.057	0.086	0	1	0.074	0.37	0.481	0.074	0.902	0.098	0.091	0.909
FBgn0027795	D_simulans	0.48	0.532	0.53	0.605	1413	0.771	42.3	31.8	0.143	0.857	0.333	0.667	0.103	0.379	0.069	0.172	0.172	0.103	0.222	0.778	1	0.818	0.182	0.045	0.364	0.227	0.364	0.818	0.182	0.4	0	0.35	0.25	0.25	0.75	0.194	0.556	0.167	0.083	0.115	0.077	0.115	0.692	0.571	0.238	0.19	0.037	0.056	0.204	0.13	0.537	0.037	0.167	0.833	0.184	0.5	0.158	0.053	0.079	0.026	1	0.074	0.37	0.481	0.074	0.854	0.146	0.091	0.909
FBgn0027795	D_subpulchrella	0.453	0.568	0.565	0.62	1383	0.804	37.9	31.8	0	1	0.353	0.647	0.04	0.32	0.08	0.24	0.28	0.04	0.219	0.781	1	0.786	0.214	0.211	0.263	0.105	0.421	1	0	0.75	0.05	0.05	0.15	0.15	0.85	0.105	0.474	0.316	0.105	0.238	0.095	0.143	0.524	0.6	0.05	0.35	0	0.062	0.167	0.146	0.604	0.021	0	1	0.025	0.65	0.1	0.175	0.05	0	1	0.074	0.333	0.519	0.074	0.891	0.109	0.333	0.667
FBgn0027795	D_suzukii	0.462	0.565	0.562	0.627	1377	0.815	36.9	31.8	0.071	0.929	0.438	0.562	0	0.32	0.04	0.36	0.24	0.04	0.267	0.733	1	0.923	0.077	0.2	0.2	0.1	0.5	1	0	0.75	0.1	0.05	0.1	0.2	0.8	0.132	0.553	0.263	0.053	0.2	0.1	0.1	0.6	0.75	0.05	0.2	0	0.043	0.191	0.106	0.617	0.043	0.071	0.929	0.024	0.585	0.171	0.171	0.049	0	1	0.1	0.3	0.467	0.133	0.894	0.106	0.182	0.818
FBgn0027794	D_melanogaster	0.393	0.579	0.575	0.608	3219	0.739	46.4	31.7	0.167	0.833	0.35	0.65	0.09	0.164	0.045	0.299	0.343	0.06	0.209	0.791	1	0.821	0.179	0.171	0.293	0.22	0.317	0.771	0.229	0.256	0.154	0.385	0.205	0.367	0.633	0.142	0.509	0.226	0.123	0.207	0.086	0.293	0.414	0.645	0.161	0.194	0	0.203	0.16	0.08	0.471	0.086	0.27	0.73	0.116	0.465	0.198	0.14	0.035	0.047	1	0.043	0.275	0.522	0.159	0.776	0.224	0.333	0.667
FBgn0027794	D_erecta	0.433	0.601	0.598	0.611	3207	0.734	46.5	31.7	0.333	0.667	0.278	0.722	0.121	0.152	0.076	0.227	0.364	0.061	0.157	0.843	1	0.793	0.207	0.234	0.191	0.234	0.34	0.781	0.219	0.395	0.14	0.372	0.093	0.355	0.645	0.165	0.459	0.211	0.165	0.175	0.105	0.316	0.404	0.704	0.074	0.222	0.006	0.177	0.149	0.094	0.508	0.066	0.225	0.775	0.131	0.464	0.167	0.143	0.048	0.048	1	0.143	0.286	0.486	0.086	0.792	0.208	0.389	0.611
FBgn0027794	D_mauritiana	0.383	0.585	0.582	0.612	3219	0.746	45.4	31.7	0.083	0.917	0.333	0.667	0.077	0.185	0.046	0.246	0.369	0.077	0.202	0.798	1	0.889	0.111	0.205	0.341	0.182	0.273	0.829	0.171	0.308	0.179	0.41	0.103	0.379	0.621	0.134	0.5	0.223	0.143	0.19	0.138	0.293	0.379	0.679	0.143	0.179	0.016	0.215	0.141	0.089	0.455	0.084	0.243	0.757	0.107	0.476	0.202	0.131	0.048	0.036	1	0.044	0.279	0.529	0.147	0.743	0.257	0.278	0.722
FBgn0027794	D_rhopaloa	nan	0.576	0.575	0.611	3210	0.733	44.9	31.7	0.417	0.583	0.342	0.658	0.055	0.164	0.041	0.301	0.315	0.123	0.253	0.747	1	0.781	0.219	0.152	0.174	0.304	0.37	0.714	0.286	0.45	0.1	0.425	0.025	0.276	0.724	0.12	0.528	0.213	0.139	0.125	0.089	0.375	0.411	0.63	0.074	0.296	0.016	0.16	0.117	0.133	0.495	0.08	0.147	0.853	0.071	0.447	0.235	0.141	0.059	0.047	1	0.129	0.21	0.532	0.129	0.775	0.225	0.176	0.824
FBgn0027794	D_santomea	0.467	0.631	0.628	0.648	3216	0.824	38.1	31.8	0.25	0.75	0.308	0.692	0.065	0.113	0.032	0.29	0.403	0.097	0.103	0.897	1	0.923	0.077	0.104	0.229	0.292	0.375	0.879	0.121	0.4	0.025	0.525	0.05	0.133	0.867	0.122	0.513	0.235	0.13	0.109	0.091	0.273	0.527	0.792	0.083	0.125	0	0.111	0.175	0.032	0.656	0.026	0.128	0.872	0.107	0.571	0.167	0.071	0.036	0.048	1	0.014	0.29	0.565	0.13	0.853	0.147	0.278	0.722
FBgn0027794	D_sechellia	0.367	0.588	0.584	0.612	3219	0.75	45.1	31.7	0.083	0.917	0.34	0.66	0.091	0.182	0.045	0.242	0.364	0.076	0.181	0.819	1	0.889	0.111	0.182	0.341	0.182	0.295	0.833	0.167	0.333	0.154	0.41	0.103	0.367	0.633	0.135	0.495	0.216	0.153	0.193	0.105	0.298	0.404	0.655	0.138	0.207	0.016	0.207	0.144	0.085	0.468	0.08	0.25	0.75	0.095	0.476	0.226	0.119	0.048	0.036	1	0.043	0.29	0.522	0.145	0.739	0.261	0.263	0.737
FBgn0027794	D_simulans	0.383	0.587	0.583	0.613	3219	0.751	44.7	31.8	0.083	0.917	0.341	0.659	0.061	0.182	0.045	0.273	0.364	0.076	0.19	0.81	1	0.889	0.111	0.163	0.349	0.209	0.279	0.833	0.167	0.333	0.154	0.436	0.077	0.367	0.633	0.134	0.491	0.214	0.161	0.211	0.105	0.298	0.386	0.714	0.143	0.143	0.021	0.206	0.148	0.09	0.466	0.069	0.243	0.757	0.108	0.47	0.229	0.12	0.036	0.036	1	0.045	0.284	0.522	0.149	0.753	0.247	0.278	0.722
FBgn0027794	D_yakuba	0.467	0.629	0.626	0.645	3216	0.815	38.3	31.8	0.25	0.75	0.325	0.675	0.079	0.111	0.032	0.27	0.381	0.127	0.136	0.864	1	0.923	0.077	0.125	0.229	0.271	0.375	0.879	0.121	0.405	0.027	0.541	0.027	0.133	0.867	0.097	0.522	0.257	0.124	0.14	0.088	0.263	0.509	0.833	0.083	0.083	0	0.109	0.167	0.036	0.646	0.042	0.1	0.9	0.108	0.578	0.157	0.072	0.036	0.048	1	0.029	0.275	0.58	0.116	0.822	0.178	0.333	0.667
FBgn0027793	D_melanogaster	nan	0.57	0.57	0.617	783	0.725	44.7	31.7	0.286	0.714	0.5	0.5	0.136	0.182	0	0.273	0.227	0.182	0.25	0.75	1	0.333	0.667	0.111	0.333	0.111	0.444	0.778	0.222	0.375	0.25	0.125	0.25	0.6	0.4	0.143	0.464	0.179	0.214	0.357	0.071	0	0.571	0.333	0.333	0.333	0.026	0.179	0.205	0.077	0.487	0.026	0.111	0.889	0.12	0.48	0.04	0.16	0.16	0.04	1	0	0.318	0.636	0.045	0.75	0.25	0	1
FBgn0027793	D_elegans	nan	0.643	0.643	0.673	780	0.869	36.9	31.9	0	1	0.417	0.583	0.071	0.143	0	0.357	0.357	0.071	0.1	0.9	1	1	0	0.125	0.375	0.125	0.375	1	0	0.4	0.1	0.3	0.2	0.375	0.625	0	0.828	0.034	0.138	0.111	0.333	0	0.556	0.6	0.4	0	0	0.028	0.222	0	0.75	0	0	1	0.077	0.5	0.192	0.038	0.154	0.038	1	0.062	0.25	0.625	0.062	0.947	0.053	0.333	0.667
FBgn0027793	D_erecta	nan	0.574	0.574	0.61	783	0.721	48.1	31.7	0.286	0.714	0.556	0.444	0.087	0.13	0.087	0.304	0.261	0.13	0.286	0.714	1	1	0	0	0.444	0.111	0.444	0.9	0.1	0.333	0.25	0.25	0.167	0.7	0.3	0.179	0.429	0.107	0.286	0.286	0.071	0	0.643	0.5	0.25	0.25	0	0.216	0.216	0.081	0.432	0.054	0	1	0.174	0.304	0.043	0.217	0.217	0.043	1	0	0.158	0.737	0.105	0.882	0.118	0	1
FBgn0027793	D_mauritiana	nan	0.573	0.573	0.621	783	0.726	42.4	31.7	0.375	0.625	0.444	0.556	0.1	0.2	0.05	0.2	0.25	0.2	0.267	0.733	1	1	0	0.111	0.333	0.111	0.444	0.8	0.2	0.3	0.1	0.2	0.4	0.545	0.455	0.172	0.517	0.138	0.172	0.357	0.143	0	0.5	0.5	0.5	0	0.026	0.158	0.158	0.105	0.526	0.026	0	1	0.125	0.375	0.042	0.25	0.167	0.042	1	0	0.318	0.636	0.045	0.842	0.158	0	1
FBgn0027793	D_rhopaloa	nan	0.574	0.574	0.595	777	0.71	47.4	31.7	0	1	0.357	0.643	0.333	0.111	0.111	0.167	0.111	0.167	0.143	0.857	1	0.6	0.4	0.222	0.333	0.111	0.333	0.7	0.3	0.25	0.167	0.417	0.167	0.6	0.4	0.125	0.375	0.208	0.292	0.133	0.133	0.133	0.6	0.5	0.25	0.25	0	0.111	0.167	0.111	0.583	0.028	0.1	0.9	0.12	0.36	0.2	0.04	0.2	0.08	1	0.059	0.176	0.706	0.059	0.714	0.286	0	1
FBgn0027793	D_santomea	nan	0.606	0.606	0.655	783	0.817	40.2	31.8	0.167	0.833	0.571	0.429	0.043	0.174	0.043	0.304	0.391	0.043	0.143	0.857	1	0.75	0.25	0.1	0.3	0	0.6	0.75	0.25	0.2	0.2	0.3	0.3	0.25	0.75	0.071	0.5	0.214	0.214	0.214	0.143	0	0.643	0.667	0.333	0	0	0.049	0.146	0.049	0.732	0.024	0.111	0.889	0.13	0.478	0.13	0.043	0.174	0.043	1	0	0.19	0.714	0.095	0.889	0.111	0	1
FBgn0027793	D_sechellia	nan	0.574	0.574	0.621	783	0.726	41.6	31.7	0.375	0.625	0.444	0.556	0.091	0.227	0.045	0.227	0.227	0.182	0.333	0.667	1	1	0	0.111	0.222	0.222	0.444	0.8	0.2	0.3	0.1	0.2	0.4	0.6	0.4	0.179	0.536	0.107	0.179	0.357	0.071	0	0.571	0.5	0.5	0	0	0.184	0.184	0.079	0.526	0.026	0	1	0.125	0.375	0.042	0.25	0.167	0.042	1	0	0.318	0.636	0.045	0.842	0.158	0	1
FBgn0027793	D_simulans	nan	0.572	0.572	0.619	783	0.726	43.2	31.7	0.375	0.625	0.444	0.556	0.1	0.2	0.05	0.2	0.25	0.2	0.267	0.733	1	1	0	0.111	0.333	0.111	0.444	0.8	0.2	0.3	0.1	0.2	0.4	0.5	0.5	0.138	0.517	0.138	0.207	0.357	0.071	0	0.571	0.5	0.5	0	0	0.189	0.162	0.108	0.514	0.027	0	1	0.125	0.375	0.042	0.25	0.167	0.042	1	0	0.273	0.682	0.045	0.842	0.158	0.333	0.667
FBgn0027793	D_subpulchrella	nan	0.595	0.595	0.626	780	0.755	44.7	31.8	0.286	0.714	0.818	0.182	0	0.333	0.067	0.133	0.4	0.067	0.167	0.833	1	0.667	0.333	0.1	0.3	0	0.6	0.7	0.3	0.417	0	0.167	0.417	0.333	0.667	0.097	0.548	0.258	0.097	0.214	0.143	0.143	0.5	0.667	0	0.333	0.027	0.135	0.216	0	0.622	0	0	1	0.13	0.348	0.174	0.174	0.087	0.087	1	0	0.278	0.611	0.111	0.688	0.312	0.667	0.333
FBgn0027793	D_suzukii	nan	0.589	0.589	0.618	780	0.763	44.3	31.8	0.333	0.667	0.778	0.222	0	0.25	0	0.125	0.438	0.188	0.2	0.8	1	0.667	0.333	0.091	0.273	0	0.636	0.769	0.231	0.4	0.1	0.1	0.4	0.444	0.556	0.097	0.452	0.29	0.161	0.188	0.188	0.188	0.438	0.6	0	0.4	0.053	0.158	0.211	0	0.579	0	0	1	0.105	0.421	0.211	0.158	0.105	0	1	0	0.375	0.625	0	0.706	0.294	0.25	0.75
FBgn0027793	D_takahashii	nan	0.606	0.606	0.62	777	0.74	44.1	31.7	0	1	1	0	0.059	0.176	0.059	0.235	0.412	0.059	0.25	0.75	1	0.8	0.2	0	0.2	0.2	0.6	1	0	0.273	0.091	0.455	0.182	0.571	0.429	0.034	0.448	0.276	0.241	0.118	0.118	0.118	0.647	0.5	0.167	0.333	0.049	0.171	0.171	0.049	0.537	0.024	0.286	0.714	0.13	0.391	0.217	0.087	0.087	0.087	1	0.25	0.125	0.562	0.062	0.75	0.25	0	1
FBgn0027793	D_yakuba	nan	0.602	0.602	0.65	783	0.806	40.7	31.8	0.143	0.857	0.5	0.5	0.045	0.182	0.045	0.273	0.409	0.045	0.231	0.769	1	0.75	0.25	0.1	0.3	0	0.6	0.75	0.25	0.273	0.182	0.273	0.273	0.25	0.75	0.111	0.444	0.222	0.222	0.214	0.143	0	0.643	0.667	0.333	0	0	0.048	0.119	0.048	0.738	0.048	0.111	0.889	0.13	0.478	0.13	0.043	0.13	0.087	1	0	0.227	0.682	0.091	0.941	0.059	0	1
FBgn0266284	D_melanogaster	0.448	0.567	0.561	0.586	1821	0.774	42.7	31.8	0.25	0.75	0.229	0.771	0.088	0.265	0.029	0.265	0.265	0.088	0.161	0.839	1	0.857	0.143	0.091	0.364	0.091	0.455	0.732	0.268	0.312	0.062	0.375	0.25	0.286	0.714	0.065	0.645	0.194	0.097	0.179	0.107	0.179	0.536	0.571	0.143	0.286	0.015	0.123	0.123	0.062	0.631	0.046	0.118	0.882	0.118	0.529	0.118	0.118	0.078	0.039	1	0.175	0.225	0.425	0.175	0.877	0.123	0.333	0.667
FBgn0266284	D_elegans	0.435	0.617	0.608	0.636	1815	0.905	32.2	31.9	0.333	0.667	0.139	0.861	0	0.243	0.027	0.324	0.405	0	0.032	0.968	1	0.917	0.083	0.029	0.382	0.088	0.5	0.953	0.047	0.483	0.034	0.414	0.069	0.095	0.905	0.03	0.727	0.242	0	0.111	0.037	0.111	0.741	0.762	0.048	0.19	0	0.03	0.179	0.03	0.746	0.015	0.105	0.895	0.061	0.714	0.122	0.061	0.02	0.02	1	0	0.324	0.676	0	0.893	0.107	0.286	0.714
FBgn0266284	D_erecta	0.423	0.567	0.56	0.574	1821	0.736	45.6	31.7	0.333	0.667	0.265	0.735	0.118	0.265	0.059	0.206	0.206	0.147	0.088	0.912	1	0.793	0.207	0.091	0.364	0.182	0.364	0.659	0.341	0.323	0.097	0.194	0.387	0.286	0.714	0.061	0.606	0.242	0.091	0.296	0.111	0.148	0.444	0.45	0.15	0.4	0	0.162	0.103	0.074	0.574	0.088	0.167	0.833	0.122	0.571	0.102	0.122	0.061	0.02	1	0.158	0.237	0.421	0.184	0.86	0.14	0.286	0.714
FBgn0266284	D_mauritiana	0.438	0.575	0.568	0.585	1821	0.774	42.9	31.8	0.5	0.5	0.222	0.778	0.056	0.278	0.028	0.278	0.306	0.056	0.097	0.903	1	0.889	0.111	0.094	0.375	0.156	0.375	0.714	0.286	0.323	0.097	0.323	0.258	0.238	0.762	0.065	0.677	0.194	0.065	0.241	0.103	0.172	0.483	0.524	0.095	0.381	0	0.154	0.138	0.062	0.585	0.062	0.222	0.778	0.122	0.592	0.102	0.082	0.061	0.041	1	0.175	0.225	0.425	0.175	0.857	0.143	0.214	0.786
FBgn0266284	D_rhopaloa	0.401	0.58	0.572	0.581	1821	0.75	43.9	31.7	0.333	0.667	0.294	0.706	0.091	0.182	0.03	0.364	0.242	0.091	0.2	0.8	1	0.808	0.192	0.091	0.273	0.152	0.485	0.818	0.182	0.414	0.172	0.276	0.138	0.476	0.524	0.029	0.571	0.229	0.171	0.179	0.036	0.179	0.607	0.545	0.091	0.364	0	0.108	0.123	0.077	0.569	0.123	0.3	0.7	0.1	0.58	0.12	0.12	0.04	0.04	1	0.111	0.278	0.5	0.111	0.831	0.169	0.333	0.667
FBgn0266284	D_santomea	0.428	0.597	0.589	0.594	1821	0.793	41.6	31.8	0.333	0.667	0.147	0.853	0.088	0.294	0	0.265	0.265	0.088	0.125	0.875	1	0.793	0.207	0.059	0.441	0.029	0.471	0.732	0.268	0.485	0.091	0.242	0.182	0.238	0.762	0.062	0.594	0.25	0.094	0.185	0.074	0.185	0.556	0.55	0.1	0.35	0.03	0.136	0.152	0.061	0.591	0.03	0.167	0.833	0.098	0.569	0.118	0.137	0.059	0.02	1	0.077	0.205	0.538	0.179	0.842	0.158	0.286	0.714
FBgn0266284	D_sechellia	0.428	0.576	0.568	0.585	1821	0.772	43.3	31.8	0.333	0.667	0.243	0.757	0.056	0.278	0.028	0.278	0.306	0.056	0.097	0.903	1	0.852	0.148	0.094	0.406	0.125	0.375	0.714	0.286	0.312	0.094	0.375	0.219	0.238	0.762	0.097	0.613	0.226	0.065	0.207	0.103	0.172	0.517	0.476	0.143	0.381	0	0.154	0.138	0.046	0.6	0.062	0.176	0.824	0.12	0.6	0.08	0.1	0.06	0.04	1	0.175	0.2	0.425	0.2	0.855	0.145	0.267	0.733
FBgn0266284	D_simulans	0.438	0.574	0.567	0.583	1821	0.768	42.1	31.8	0	1	0.229	0.771	0.053	0.237	0.053	0.263	0.289	0.105	0.103	0.897	1	0.852	0.148	0.094	0.375	0.156	0.375	0.721	0.279	0.3	0.1	0.367	0.233	0.238	0.762	0.065	0.645	0.194	0.097	0.207	0.103	0.172	0.517	0.524	0.095	0.381	0	0.154	0.138	0.062	0.585	0.062	0.222	0.778	0.122	0.612	0.102	0.082	0.061	0.02	1	0.175	0.225	0.4	0.2	0.842	0.158	0.267	0.733
FBgn0266284	D_subpulchrella	0.389	0.597	0.587	0.596	1821	0.791	40.3	31.8	0.333	0.667	0.257	0.743	0.027	0.243	0.054	0.297	0.297	0.081	0.2	0.8	1	0.64	0.36	0.097	0.355	0.065	0.484	0.86	0.14	0.414	0.138	0.345	0.103	0.238	0.762	0.114	0.657	0.2	0.029	0.143	0.071	0.143	0.643	0.55	0.1	0.35	0.015	0.077	0.138	0.062	0.631	0.077	0.158	0.842	0.04	0.68	0.08	0.1	0.04	0.06	1	0.1	0.225	0.525	0.15	0.847	0.153	0.286	0.714
FBgn0266284	D_suzukii	0.367	0.591	0.581	0.586	1821	0.767	42.1	31.8	0.333	0.667	0.25	0.75	0.029	0.257	0.057	0.314	0.286	0.057	0.2	0.8	1	0.538	0.462	0.097	0.387	0.065	0.452	0.86	0.14	0.433	0.167	0.333	0.067	0.381	0.619	0.147	0.588	0.176	0.088	0.179	0.071	0.143	0.607	0.524	0.095	0.381	0.015	0.108	0.108	0.108	0.585	0.077	0.158	0.842	0.04	0.68	0.08	0.1	0.04	0.06	1	0.125	0.225	0.5	0.15	0.879	0.121	0.429	0.571
FBgn0266284	D_takahashii	0.386	0.596	0.586	0.618	1821	0.872	33.7	31.9	0	1	0.324	0.676	0.065	0.355	0.032	0.226	0.323	0	0.091	0.909	1	0.731	0.269	0	0.531	0	0.469	0.933	0.067	0.621	0	0.379	0	0.238	0.762	0.027	0.595	0.351	0.027	0.148	0	0.074	0.778	0.75	0.083	0.167	0.03	0.061	0.182	0	0.712	0.015	0.158	0.842	0.042	0.542	0.167	0.146	0.042	0.062	1	0.028	0.278	0.611	0.083	0.932	0.068	0.214	0.786
FBgn0266284	D_yakuba	0.428	0.594	0.586	0.591	1821	0.785	42	31.8	0.333	0.667	0.147	0.853	0.088	0.294	0	0.265	0.265	0.088	0.152	0.848	1	0.793	0.207	0.059	0.441	0.029	0.471	0.714	0.286	0.469	0.125	0.219	0.188	0.273	0.727	0.062	0.594	0.25	0.094	0.259	0.074	0.185	0.481	0.55	0.1	0.35	0	0.149	0.134	0.075	0.582	0.06	0.167	0.833	0.08	0.6	0.1	0.14	0.06	0.02	1	0.103	0.231	0.462	0.205	0.857	0.143	0.154	0.846
FBgn0027791	D_melanogaster	nan	0.55	0.55	0.639	1473	0.799	42.6	31.8	0.125	0.875	0.31	0.69	0.038	0.269	0	0.192	0.462	0.038	0.143	0.857	1	0.667	0.333	0.087	0.435	0.174	0.304	0.917	0.083	0.435	0.087	0.304	0.174	0.286	0.714	0.048	0.571	0.286	0.095	0.027	0.243	0.189	0.541	0.6	0.1	0.3	0.036	0.089	0.196	0.089	0.536	0.054	0.214	0.786	0.077	0.423	0.269	0.096	0.115	0.019	1	0.061	0.333	0.515	0.091	0.75	0.25	0.118	0.882
FBgn0027791	D_elegans	nan	0.61	0.61	0.684	1473	0.907	32	31.9	0.25	0.75	0.115	0.885	0	0.111	0	0.185	0.63	0.074	0	1	1	0.818	0.182	0	0.346	0.154	0.5	0.727	0.273	0.545	0.045	0.318	0.091	0.111	0.889	0.039	0.765	0.196	0	0.094	0.188	0.062	0.656	0.7	0	0.3	0	0.054	0.143	0.054	0.75	0	0	1	0.057	0.472	0.358	0	0.075	0.038	1	0	0.2	0.767	0.033	0.893	0.107	0	1
FBgn0027791	D_erecta	nan	0.519	0.519	0.624	1473	0.746	43.8	31.7	0.125	0.875	0.385	0.615	0	0.259	0	0.259	0.481	0	0.24	0.76	1	0.7	0.3	0.143	0.333	0.19	0.333	0.9	0.1	0.381	0.143	0.286	0.19	0.429	0.571	0.042	0.521	0.292	0.146	0.062	0.125	0.375	0.438	0.7	0.1	0.2	0.019	0.037	0.185	0.111	0.593	0.056	0.143	0.857	0.056	0.352	0.259	0.13	0.093	0.111	1	0.114	0.286	0.514	0.086	0.697	0.303	0.118	0.882
FBgn0027791	D_mauritiana	nan	0.554	0.554	0.647	1473	0.822	39.2	31.8	0	1	0.32	0.68	0	0.259	0.037	0.185	0.481	0.037	0.091	0.909	1	0.778	0.222	0.087	0.391	0.174	0.348	0.833	0.167	0.48	0.04	0.28	0.2	0.179	0.821	0.068	0.523	0.295	0.114	0.029	0.171	0.229	0.571	0.727	0	0.273	0.018	0.088	0.158	0.07	0.614	0.053	0.083	0.917	0.058	0.442	0.269	0.077	0.135	0.019	1	0.03	0.303	0.545	0.121	0.758	0.242	0.059	0.941
FBgn0027791	D_santomea	nan	0.56	0.56	0.652	1473	0.825	38.6	31.8	0.125	0.875	0.286	0.714	0	0.174	0	0.261	0.522	0.043	0.15	0.85	1	0.833	0.167	0.08	0.36	0.16	0.4	0.818	0.182	0.5	0.045	0.227	0.227	0.296	0.704	0.059	0.549	0.294	0.098	0	0.156	0.25	0.594	0.727	0.091	0.182	0	0.068	0.22	0.051	0.644	0.017	0.143	0.857	0.057	0.396	0.245	0.113	0.132	0.057	1	0	0.258	0.645	0.097	0.903	0.097	0.176	0.824
FBgn0027791	D_sechellia	nan	0.553	0.553	0.646	1473	0.82	38.8	31.8	0	1	0.32	0.68	0	0.259	0.037	0.185	0.481	0.037	0.091	0.909	1	0.778	0.222	0.087	0.391	0.174	0.348	0.75	0.25	0.5	0.038	0.269	0.192	0.179	0.821	0.071	0.524	0.286	0.119	0.029	0.143	0.257	0.571	0.7	0	0.3	0.017	0.069	0.172	0.069	0.621	0.052	0.083	0.917	0.058	0.462	0.25	0.077	0.135	0.019	1	0	0.294	0.588	0.118	0.758	0.242	0.059	0.941
FBgn0027791	D_simulans	nan	0.552	0.552	0.645	1473	0.812	39.9	31.8	0	1	0.36	0.64	0	0.259	0.037	0.185	0.444	0.074	0.091	0.909	1	0.778	0.222	0.087	0.391	0.174	0.348	0.833	0.167	0.48	0.04	0.28	0.2	0.179	0.821	0.091	0.5	0.295	0.114	0.029	0.2	0.229	0.543	0.7	0	0.3	0.017	0.069	0.172	0.069	0.621	0.052	0.083	0.917	0.058	0.462	0.25	0.077	0.115	0.038	1	0.03	0.303	0.545	0.121	0.727	0.273	0.059	0.941
FBgn0027791	D_subpulchrella	nan	0.587	0.587	0.653	1470	0.828	38.4	31.8	0.25	0.75	0.2	0.8	0.077	0.154	0	0.154	0.538	0.077	0.1	0.9	1	0.8	0.2	0.04	0.4	0.2	0.36	0.889	0.111	0.458	0.125	0.292	0.125	0.267	0.733	0.07	0.558	0.233	0.14	0.143	0.229	0.143	0.486	0.7	0	0.3	0	0.053	0.175	0.088	0.632	0.053	0.133	0.867	0.111	0.5	0.241	0.019	0.074	0.056	1	0	0.3	0.633	0.067	0.969	0.031	0	1
FBgn0027791	D_suzukii	nan	0.579	0.579	0.648	1470	0.816	39.6	31.8	0.375	0.625	0.231	0.769	0	0.167	0.042	0.167	0.5	0.125	0.143	0.857	1	0.8	0.2	0.12	0.32	0.24	0.32	0.889	0.111	0.556	0.074	0.333	0.037	0.233	0.767	0.071	0.524	0.286	0.119	0.147	0.147	0.176	0.529	0.636	0	0.364	0	0.069	0.19	0.103	0.586	0.052	0.071	0.929	0.145	0.473	0.218	0.018	0.109	0.036	1	0	0.31	0.586	0.103	0.938	0.062	0	1
FBgn0027791	D_takahashii	nan	0.597	0.597	0.654	1458	0.833	37.6	31.8	0.222	0.778	0.478	0.522	0.036	0.179	0.036	0.214	0.5	0.036	0.192	0.808	1	0.636	0.364	0.091	0.273	0.182	0.455	1	0	0.545	0.045	0.364	0.045	0.276	0.724	0.049	0.659	0.22	0.073	0.167	0.222	0.111	0.5	0.667	0.083	0.25	0.019	0.038	0.231	0	0.654	0.058	0.2	0.8	0.036	0.527	0.291	0.055	0.055	0.036	1	0	0.414	0.586	0	0.909	0.091	0.059	0.941
FBgn0027791	D_yakuba	nan	0.559	0.559	0.652	1473	0.825	39.6	31.8	0.125	0.875	0.241	0.759	0	0.182	0	0.273	0.5	0.045	0.143	0.857	1	0.833	0.167	0.083	0.375	0.167	0.375	0.818	0.182	0.478	0.043	0.261	0.217	0.259	0.741	0.039	0.51	0.333	0.118	0.03	0.152	0.303	0.515	0.727	0.091	0.182	0	0.085	0.22	0.051	0.627	0.017	0.143	0.857	0.058	0.404	0.269	0.096	0.135	0.038	1	0	0.312	0.594	0.094	0.828	0.172	0.118	0.882
FBgn0026872	D_melanogaster	0.537	0.526	0.526	0.597	591	0.789	41.4	31.8	0.25	0.75	0	1	0	0.214	0	0.143	0.571	0.071	0	1	1	0.75	0.25	0.3	0.3	0.1	0.3	1	0	0.308	0.077	0.462	0.154	0.444	0.556	0	0.35	0.5	0.15	0	0.091	0.364	0.545	0.625	0	0.375	0.045	0.136	0.091	0.045	0.682	0	0.25	0.75	0.111	0.444	0.111	0.222	0.111	0	1	0.2	0.2	0.467	0.133	0.7	0.3	0	1
FBgn0026872	D_elegans	0.549	0.557	0.557	0.602	591	0.783	42.8	31.8	0.25	0.75	0.25	0.75	0.071	0.214	0.071	0.071	0.5	0.071	0	1	1	0.667	0.333	0.182	0.182	0.182	0.455	1	0	0.462	0.077	0.308	0.154	0.333	0.667	0.053	0.368	0.474	0.105	0.25	0.083	0.333	0.333	0.875	0	0.125	0	0.05	0.15	0	0.75	0.05	0.333	0.667	0.2	0.6	0.1	0	0.1	0	1	0.133	0.133	0.533	0.2	0.778	0.222	0	1
FBgn0026872	D_erecta	0.554	0.495	0.498	0.587	591	0.772	46.9	31.8	0.25	0.75	0.5	0.5	0	0.2	0	0.2	0.533	0.067	0.111	0.889	1	0.75	0.25	0.182	0.273	0	0.545	1	0	0.308	0.154	0.462	0.077	0.333	0.667	0	0.412	0.471	0.118	0.091	0.091	0.364	0.455	0.444	0.111	0.444	0.043	0.13	0.217	0.087	0.522	0	0.25	0.75	0.222	0.444	0.222	0	0.111	0	1	0.286	0.071	0.571	0.071	0.556	0.444	0.143	0.857
FBgn0026872	D_mauritiana	0.554	0.528	0.529	0.613	591	0.817	42.5	31.8	0.25	0.75	0.5	0.5	0	0.214	0	0.143	0.643	0	0	1	1	0.667	0.333	0.3	0.2	0	0.5	1	0	0.385	0.077	0.462	0.077	0.222	0.778	0	0.35	0.55	0.1	0.182	0.091	0.273	0.455	0.5	0	0.5	0	0.091	0.136	0.045	0.727	0	0.333	0.667	0.2	0.5	0.1	0.1	0.1	0	1	0.133	0.2	0.533	0.133	0.7	0.3	0	1
FBgn0026872	D_rhopaloa	0.556	0.531	0.532	0.584	591	0.754	45.3	31.8	0.5	0.5	0.333	0.667	0	0.214	0	0.143	0.571	0.071	0.3	0.7	1	0.8	0.2	0.091	0.091	0.182	0.636	0.889	0.111	0.286	0.286	0.357	0.071	0.545	0.455	0	0.353	0.471	0.176	0.182	0	0.273	0.545	0.75	0.125	0.125	0	0.048	0.238	0.048	0.619	0.048	0.5	0.5	0.2	0.6	0.1	0	0.1	0	1	0.143	0.286	0.429	0.143	0.75	0.25	0	1
FBgn0026872	D_santomea	0.535	0.531	0.532	0.602	591	0.806	44.4	31.8	0.25	0.75	0.5	0.5	0	0.235	0	0.176	0.471	0.118	0.125	0.875	1	0.667	0.333	0.182	0.273	0	0.545	1	0	0.417	0.083	0.5	0	0.222	0.778	0	0.412	0.471	0.118	0.091	0.091	0.364	0.455	0.556	0.111	0.333	0	0.13	0.13	0.043	0.652	0.043	0.5	0.5	0.2	0.4	0.1	0.2	0.1	0	1	0.308	0.154	0.538	0	0.9	0.1	0	1
FBgn0026872	D_sechellia	0.551	0.525	0.527	0.611	591	0.817	42.1	31.8	0.25	0.75	0.5	0.5	0	0.231	0	0.077	0.692	0	0	1	1	0.667	0.333	0.3	0.2	0	0.5	1	0	0.385	0.077	0.462	0.077	0.2	0.8	0	0.35	0.55	0.1	0.182	0.091	0.273	0.455	0.5	0	0.5	0	0.091	0.136	0.045	0.727	0	0.333	0.667	0.2	0.5	0.1	0.1	0.1	0	1	0.133	0.2	0.533	0.133	0.7	0.3	0	1
FBgn0026872	D_simulans	0.551	0.527	0.529	0.607	591	0.806	43.4	31.8	0.25	0.75	0.5	0.5	0	0.267	0	0.133	0.6	0	0	1	1	0.667	0.333	0.3	0.2	0	0.5	1	0	0.385	0.154	0.385	0.077	0.222	0.778	0	0.368	0.526	0.105	0.182	0.091	0.273	0.455	0.5	0	0.5	0	0.091	0.136	0.045	0.727	0	0.333	0.667	0.2	0.5	0.1	0.1	0.1	0	1	0.133	0.133	0.533	0.2	0.7	0.3	0	1
FBgn0026872	D_subpulchrella	0.544	0.55	0.55	0.618	591	0.834	40.9	31.8	0.25	0.75	0.25	0.75	0	0.167	0	0.167	0.5	0.167	0	1	1	0.667	0.333	0	0.2	0.2	0.6	1	0	0.4	0.133	0.467	0	0.2	0.8	0	0.389	0.444	0.167	0.091	0.182	0.182	0.545	0.714	0.143	0.143	0	0.043	0.217	0.13	0.609	0	0.333	0.667	0.1	0.6	0.2	0	0.1	0	1	0.267	0.2	0.533	0	0.778	0.222	0	1
FBgn0026872	D_suzukii	0.541	0.545	0.544	0.611	591	0.818	42.1	31.8	0.25	0.75	0.4	0.6	0	0.167	0	0.167	0.5	0.167	0	1	1	0.667	0.333	0	0.2	0.2	0.6	1	0	0.333	0.133	0.467	0.067	0.1	0.9	0.056	0.389	0.389	0.167	0.091	0.182	0.182	0.545	0.714	0.143	0.143	0	0.087	0.174	0.043	0.609	0.087	0.333	0.667	0.1	0.6	0.2	0	0.1	0	1	0.333	0.2	0.467	0	0.75	0.25	0	1
FBgn0026872	D_takahashii	0.555	0.566	0.565	0.636	579	0.926	30.2	31.9	0	1	0	1	0	0.071	0	0.214	0.643	0.071	0	1	1	1	0	0	0.222	0.111	0.667	1	0	0.429	0	0.429	0.143	0	1	0	0.438	0.562	0	0	0	0.3	0.7	0.875	0	0.125	0	0	0.182	0.045	0.727	0.045	0.2	0.8	0	0.667	0.111	0	0.222	0	1	0.067	0.2	0.667	0.067	1	0	0	1
FBgn0026872	D_yakuba	0.521	0.532	0.531	0.594	591	0.785	45	31.8	0.25	0.75	0.5	0.5	0	0.222	0	0.167	0.5	0.111	0.111	0.889	1	0.667	0.333	0.182	0.273	0	0.545	1	0	0.333	0.167	0.5	0	0.222	0.778	0	0.412	0.471	0.118	0.091	0	0.455	0.455	0.4	0.1	0.5	0	0.13	0.13	0.043	0.652	0.043	0.333	0.667	0.222	0.333	0.111	0.222	0.111	0	1	0.308	0.154	0.462	0.077	0.9	0.1	0	1
FBgn0052808	D_melanogaster	0.435	0.537	0.535	0.615	855	0.72	49	31.7	0.333	0.667	0.222	0.778	0.069	0.207	0	0.241	0.448	0.034	0.118	0.882	1	0.714	0.286	0.1	0.5	0.15	0.25	0.625	0.375	0.385	0.154	0.385	0.077	0.444	0.556	0.231	0.346	0.231	0.192	0.036	0.071	0.321	0.571	0.444	0.111	0.444	0.069	0.138	0.138	0.172	0.414	0.069	0.5	0.5	0.417	0.25	0.083	0.167	0.083	0	1	0.071	0.464	0.429	0.036	0.909	0.091	0.25	0.75
FBgn0052808	D_elegans	0.456	0.547	0.545	0.637	849	0.769	41	31.8	0	1	0.3	0.7	0.067	0.133	0.033	0.333	0.367	0.067	0.278	0.722	1	0.714	0.286	0.211	0.158	0.421	0.211	0.857	0.143	0.625	0.062	0.188	0.125	0.333	0.667	0	0.542	0.333	0.125	0.214	0.071	0.214	0.5	1	0	0	0	0.129	0.129	0.129	0.581	0.032	0.125	0.875	0.154	0.462	0.154	0.077	0.077	0.077	1	0.12	0.36	0.48	0.04	0.9	0.1	0	1
FBgn0052808	D_erecta	0.431	0.527	0.526	0.609	855	0.703	52	31.7	0.375	0.625	0.222	0.778	0.138	0.207	0.034	0.207	0.345	0.069	0.105	0.895	1	0.556	0.444	0.105	0.368	0.158	0.368	0.714	0.286	0.091	0.273	0.364	0.273	0.625	0.375	0.038	0.385	0.269	0.308	0.074	0.037	0.259	0.63	0.625	0	0.375	0.033	0.133	0.233	0.133	0.367	0.1	0.5	0.5	0.182	0.364	0.182	0.091	0.182	0	1	0.033	0.3	0.5	0.167	0.727	0.273	0.167	0.833
FBgn0052808	D_mauritiana	0.419	0.54	0.538	0.615	855	0.721	49.4	31.7	0.286	0.714	0.3	0.7	0.1	0.233	0	0.2	0.4	0.067	0.111	0.889	1	0.714	0.286	0.1	0.4	0.2	0.3	0.625	0.375	0.308	0.077	0.462	0.154	0.444	0.556	0.259	0.37	0.185	0.185	0.04	0.04	0.24	0.68	0.6	0	0.4	0.037	0.185	0.111	0.148	0.37	0.148	0.5	0.5	0.231	0.231	0.308	0.154	0.077	0	1	0.071	0.429	0.429	0.071	0.75	0.25	0	1
FBgn0052808	D_rhopaloa	0.464	0.536	0.534	0.604	855	0.705	47.7	31.7	0.143	0.857	0.182	0.818	0.1	0.133	0	0.3	0.333	0.133	0.4	0.6	1	0.714	0.286	0.222	0.444	0.167	0.167	0.667	0.333	0.529	0.118	0.235	0.118	0.286	0.714	0.158	0.421	0.211	0.211	0.148	0.148	0.185	0.519	0.727	0	0.273	0.094	0.125	0.031	0.156	0.562	0.031	0.5	0.5	0.154	0.385	0.154	0.231	0.077	0	1	0.107	0.393	0.321	0.179	0.833	0.167	0	1
FBgn0052808	D_santomea	0.45	0.542	0.541	0.62	855	0.742	48.2	31.7	0.143	0.857	0.333	0.667	0.036	0.25	0	0.25	0.429	0.036	0.111	0.889	1	0.778	0.222	0.167	0.444	0.111	0.278	0.8	0.2	0.154	0.077	0.538	0.231	0.5	0.5	0.172	0.345	0.276	0.207	0.077	0.038	0.308	0.577	0.6	0	0.4	0	0.143	0.214	0.143	0.393	0.107	0.429	0.571	0.273	0.273	0.091	0.182	0.091	0.091	1	0.034	0.379	0.483	0.103	0.9	0.1	0.143	0.857
FBgn0052808	D_sechellia	0.419	0.539	0.537	0.612	855	0.707	50	31.7	0.286	0.714	0.3	0.7	0.1	0.233	0	0.2	0.4	0.067	0.158	0.842	1	0.714	0.286	0.1	0.4	0.2	0.3	0.625	0.375	0.286	0.143	0.429	0.143	0.444	0.556	0.269	0.385	0.154	0.192	0.04	0.04	0.28	0.64	0.6	0	0.4	0	0.192	0.077	0.192	0.346	0.192	0.5	0.5	0.231	0.231	0.308	0.154	0.077	0	1	0.071	0.464	0.393	0.071	0.75	0.25	0	1
FBgn0052808	D_simulans	0.419	0.542	0.54	0.613	855	0.717	49.6	31.7	0.286	0.714	0.3	0.7	0.1	0.233	0	0.2	0.4	0.067	0.111	0.889	1	0.714	0.286	0.15	0.45	0.15	0.25	0.625	0.375	0.286	0.143	0.429	0.143	0.444	0.556	0.269	0.385	0.192	0.154	0.08	0.04	0.24	0.64	0.6	0	0.4	0.037	0.185	0.111	0.148	0.37	0.148	0.667	0.333	0.231	0.231	0.308	0.154	0.077	0	1	0.069	0.448	0.448	0.034	0.727	0.273	0	1
FBgn0052808	D_subpulchrella	0.339	0.547	0.543	0.618	855	0.726	46.4	31.7	0.167	0.833	0.364	0.636	0.074	0.148	0	0.333	0.37	0.074	0.167	0.833	1	0.778	0.222	0.2	0.3	0.2	0.3	0.778	0.222	0.25	0	0.25	0.5	0.3	0.7	0.125	0.542	0.208	0.125	0.033	0.1	0.267	0.6	0.75	0.083	0.167	0.033	0.1	0.133	0.233	0.367	0.133	0.429	0.571	0	0.455	0.273	0.273	0	0	1	0.036	0.393	0.464	0.107	0.9	0.1	0.667	0.333
FBgn0052808	D_suzukii	0.321	0.541	0.537	0.618	855	0.737	46	31.7	0.167	0.833	0.4	0.6	0.071	0.143	0	0.321	0.393	0.071	0.222	0.778	1	1	0	0.158	0.316	0.211	0.316	0.75	0.25	0.25	0	0.417	0.333	0.2	0.8	0.125	0.542	0.208	0.125	0	0.138	0.276	0.586	0.75	0.083	0.167	0.032	0.161	0.161	0.194	0.29	0.161	0.5	0.5	0	0.3	0.2	0.5	0	0	1	0.069	0.414	0.448	0.069	0.833	0.167	0.333	0.667
FBgn0052808	D_takahashii	0.5	0.554	0.553	0.67	843	0.868	35.3	31.9	0.167	0.833	0.091	0.909	0.038	0.192	0	0.231	0.538	0	0.045	0.955	1	0.333	0.667	0.05	0.5	0.1	0.35	0.857	0.143	0.714	0	0.286	0	0.125	0.875	0.12	0.56	0.24	0.08	0	0.077	0.192	0.731	0.923	0	0.077	0	0.065	0.226	0.065	0.613	0.032	0.143	0.857	0	0.462	0.231	0.154	0.077	0.077	1	0	0.375	0.458	0.167	0.9	0.1	0	1
FBgn0052808	D_yakuba	0.45	0.539	0.537	0.622	855	0.742	46.8	31.7	0.143	0.857	0.333	0.667	0.037	0.259	0	0.222	0.444	0.037	0.111	0.889	1	0.778	0.222	0.158	0.421	0.105	0.316	0.8	0.2	0.154	0.077	0.538	0.231	0.571	0.429	0.172	0.345	0.276	0.207	0.077	0.038	0.308	0.577	0.556	0	0.444	0	0.148	0.185	0.148	0.444	0.074	0.429	0.571	0.364	0.182	0.182	0.182	0.091	0	1	0.033	0.4	0.467	0.1	0.9	0.1	0.143	0.857
FBgn0029580	D_melanogaster	0.5	0.539	0.537	0.601	561	0.852	38.4	31.9	0	1	0	1	0	0.231	0	0.231	0.538	0	0.4	0.6	1	1	0	0.1	0.2	0.3	0.4	0.875	0.125	0.533	0.067	0.4	0	0.2	0.8	0	0.385	0.462	0.154	0.167	0.083	0.083	0.667	0.583	0.083	0.333	0	0.176	0.235	0.059	0.529	0	0	1	0	0.556	0.222	0	0.222	0	1	0.125	0.25	0.5	0.125	1	0	0	1
FBgn0029580	D_elegans	0.476	0.592	0.583	0.608	561	0.864	35.4	31.9	0	1	0	1	0.067	0.133	0	0.333	0.333	0.133	0	1	1	0.667	0.333	0.1	0.3	0.1	0.5	1	0	0.5	0.071	0.286	0.143	0.111	0.889	0.083	0.417	0.417	0.083	0	0	0	1	0.636	0.182	0.182	0.056	0.056	0.278	0	0.611	0	0.333	0.667	0	0.556	0.111	0.111	0.222	0	1	0.059	0.294	0.588	0.059	0.9	0.1	0.111	0.889
FBgn0029580	D_erecta	0.461	0.526	0.524	0.583	561	0.799	41.3	31.8	0.2	0.8	0	1	0.077	0.154	0	0.154	0.538	0.077	0.5	0.5	1	1	0	0.3	0.1	0.2	0.4	0.875	0.125	0.429	0.143	0.429	0	0.2	0.8	0	0.385	0.462	0.154	0	0	0.25	0.75	0.583	0.25	0.167	0	0.235	0.176	0.059	0.412	0.118	0	1	0	0.444	0.333	0	0.222	0	1	0.125	0.188	0.5	0.188	1	0	0.111	0.889
FBgn0029580	D_mauritiana	0.514	0.542	0.541	0.586	561	0.8	40.3	31.8	0	1	0	1	0	0.231	0	0.231	0.538	0	0.4	0.6	1	1	0	0.1	0.2	0.4	0.3	0.75	0.25	0.533	0.133	0.333	0	0.3	0.7	0.154	0.385	0.308	0.154	0.083	0.083	0.083	0.75	0.5	0.083	0.417	0	0.176	0.235	0.059	0.471	0.059	0	1	0	0.556	0.222	0	0.222	0	1	0.118	0.235	0.529	0.118	0.75	0.25	0	1
FBgn0029580	D_rhopaloa	0.471	0.571	0.563	0.599	561	0.828	40.3	31.8	0	1	0.5	0.5	0.154	0.077	0	0.231	0.462	0.077	0	1	1	0.667	0.333	0	0.182	0.273	0.545	0.875	0.125	0.6	0.067	0.267	0.067	0	1	0.167	0.5	0.25	0.083	0.167	0	0	0.833	0.583	0.25	0.167	0	0.105	0.263	0.053	0.579	0	0.333	0.667	0.2	0.4	0.1	0	0.3	0	1	0.125	0.25	0.562	0.062	1	0	0.111	0.889
FBgn0029580	D_santomea	0.491	0.539	0.538	0.601	561	0.846	40.8	31.8	0	1	0	1	0	0.231	0	0.231	0.538	0	0.5	0.5	1	0.667	0.333	0.2	0.2	0.2	0.4	1	0	0.4	0.2	0.333	0.067	0.2	0.8	0	0.462	0.462	0.077	0.167	0.083	0.167	0.583	0.667	0.167	0.167	0	0.118	0.294	0	0.529	0.059	0	1	0	0.444	0.222	0.111	0.222	0	1	0	0.312	0.562	0.125	1	0	0	1
FBgn0029580	D_sechellia	0.508	0.54	0.539	0.59	561	0.812	39.7	31.8	0	1	0	1	0	0.231	0	0.231	0.538	0	0.6	0.4	1	1	0	0.1	0.2	0.3	0.4	0.75	0.25	0.533	0.133	0.333	0	0.3	0.7	0.077	0.385	0.385	0.154	0.083	0.083	0.083	0.75	0.5	0.083	0.417	0	0.176	0.235	0.059	0.471	0.059	0	1	0	0.556	0.222	0	0.222	0	1	0.118	0.235	0.529	0.118	0.875	0.125	0	1
FBgn0029580	D_simulans	0.514	0.541	0.54	0.592	561	0.818	39.7	31.8	0	1	0	1	0	0.231	0	0.231	0.538	0	0.4	0.6	1	1	0	0.1	0.2	0.3	0.4	0.75	0.25	0.533	0.133	0.333	0	0.3	0.7	0.077	0.385	0.385	0.154	0.083	0.083	0.083	0.75	0.5	0.083	0.417	0	0.176	0.235	0.059	0.471	0.059	0	1	0	0.556	0.222	0	0.222	0	1	0.118	0.235	0.529	0.118	0.875	0.125	0	1
FBgn0029580	D_subpulchrella	0.5	0.549	0.547	0.604	561	0.84	39	31.8	0.25	0.75	0.5	0.5	0	0.143	0	0.286	0.357	0.214	0	1	1	1	0	0.3	0.4	0	0.3	1	0	0.429	0	0.5	0.071	0.111	0.889	0	0.467	0.333	0.2	0	0	0.1	0.9	0.667	0.167	0.167	0	0	0.222	0.056	0.667	0.056	0.333	0.667	0	0.444	0.222	0.111	0.111	0.111	1	0	0.312	0.688	0	0.778	0.222	0.222	0.778
FBgn0029580	D_suzukii	0.494	0.546	0.544	0.608	561	0.846	36	31.8	0	1	0.5	0.5	0	0.143	0	0.286	0.357	0.214	0	1	1	1	0	0.1	0.3	0	0.6	1	0	0.357	0	0.5	0.143	0.222	0.778	0	0.438	0.375	0.188	0.1	0	0.1	0.8	0.667	0.167	0.167	0	0	0.176	0	0.706	0.118	0	1	0	0.556	0.222	0	0.111	0.111	1	0	0.25	0.688	0.062	0.778	0.222	0.222	0.778
FBgn0029580	D_takahashii	0.474	0.586	0.582	0.634	546	0.944	29.4	31.9	0	1	0	1	0	0.167	0	0.25	0.583	0	0	1	1	1	0	0	0.444	0.111	0.444	1	0	0.357	0	0.571	0.071	0	1	0	0.417	0.333	0.25	0	0	0	1	0.636	0.273	0.091	0	0.059	0.235	0	0.706	0	0	1	0	0.6	0.2	0	0.2	0	1	0	0.176	0.824	0	1	0	0	1
FBgn0029580	D_yakuba	0.491	0.536	0.535	0.602	561	0.852	40.1	31.9	0	1	0	1	0	0.231	0	0.231	0.538	0	0.5	0.5	1	1	0	0.2	0.2	0.2	0.4	1	0	0.4	0.2	0.333	0.067	0.2	0.8	0	0.385	0.462	0.154	0.083	0.167	0.167	0.583	0.667	0.167	0.167	0	0.118	0.235	0	0.529	0.118	0	1	0	0.444	0.333	0	0.222	0	1	0	0.312	0.562	0.125	1	0	0	1
FBgn0013720	D_melanogaster	0.503	0.549	0.547	0.589	771	0.852	34.1	31.9	0	1	0	1	0.059	0.412	0	0.294	0.235	0	0.133	0.867	1	0.833	0.167	0.111	0.556	0	0.333	1	0	0.7	0.1	0.2	0	0.211	0.789	0	0.833	0.111	0.056	0.188	0.062	0	0.75	0.833	0.167	0	0	0.069	0.172	0.172	0.552	0.034	0	1	0.077	0.538	0.308	0.077	0	0	1	0.111	0.222	0.444	0.222	0.833	0.167	0.176	0.824
FBgn0013720	D_elegans	0.536	0.545	0.545	0.604	771	0.899	31.9	31.9	0	1	0	1	0.222	0.333	0	0.167	0.222	0.056	0	1	1	1	0	0	0.455	0.182	0.364	1	0	0.667	0.222	0.111	0	0.105	0.895	0	0.8	0	0.2	0	0.133	0.133	0.733	0.818	0.091	0.091	0	0	0.345	0	0.655	0	0	1	0	0.538	0.231	0.231	0	0	1	0	0.4	0.55	0.05	0.833	0.167	0	1
FBgn0013720	D_erecta	0.481	0.532	0.529	0.576	771	0.814	37.3	31.8	0	1	0	1	0	0.294	0.059	0.412	0.235	0	0.125	0.875	1	0.857	0.143	0.111	0.556	0.111	0.222	0.889	0.111	0.667	0.222	0.111	0	0.316	0.684	0.056	0.722	0.111	0.111	0.188	0	0.125	0.688	0.833	0.167	0	0	0.071	0.143	0.214	0.536	0.036	0.2	0.8	0.077	0.462	0.231	0.231	0	0	1	0	0.333	0.5	0.167	0.75	0.25	0.059	0.941
FBgn0013720	D_mauritiana	0.497	0.547	0.545	0.585	771	0.843	35	31.8	0	1	0	1	0.062	0.375	0.062	0.25	0.25	0	0.2	0.8	1	0.833	0.167	0.1	0.5	0	0.4	1	0	0.75	0.083	0.167	0	0.158	0.842	0	0.765	0.118	0.118	0.062	0.062	0	0.875	0.833	0.167	0	0	0.071	0.143	0.179	0.571	0.036	0	1	0.077	0.462	0.154	0.231	0.077	0	1	0.056	0.222	0.5	0.222	0.833	0.167	0.235	0.765
FBgn0013720	D_rhopaloa	0.503	0.516	0.515	0.586	771	0.841	34.9	31.8	0	1	0.167	0.833	0.111	0.278	0.056	0.333	0.222	0	0.062	0.938	1	1	0	0.182	0.455	0	0.364	1	0	0.667	0.111	0.222	0	0.316	0.684	0	0.733	0.133	0.133	0.125	0.125	0.125	0.625	0.75	0.167	0.083	0.067	0.033	0.133	0.167	0.6	0	0	1	0.077	0.692	0.154	0.077	0	0	1	0	0.4	0.5	0.1	0.75	0.25	0.059	0.941
FBgn0013720	D_santomea	0.492	0.556	0.553	0.585	771	0.835	35.5	31.8	0	1	0	1	0.059	0.294	0.118	0.294	0.235	0	0.2	0.8	1	0.714	0.286	0	0.667	0	0.333	1	0	0.556	0.111	0.333	0	0.053	0.947	0	0.667	0.111	0.222	0.125	0.062	0.062	0.75	0.75	0.167	0.083	0	0.033	0.2	0.133	0.6	0.033	0	1	0.231	0.538	0	0.231	0	0	1	0.056	0.389	0.389	0.167	0.75	0.25	0.059	0.941
FBgn0013720	D_sechellia	0.508	0.547	0.545	0.584	771	0.839	35.5	31.8	0.2	0.8	0	1	0.062	0.375	0.062	0.25	0.25	0	0.2	0.8	1	0.833	0.167	0.1	0.5	0.1	0.3	1	0	0.75	0.083	0.167	0	0.158	0.842	0	0.824	0.118	0.059	0.062	0.062	0	0.875	0.833	0.167	0	0	0.071	0.143	0.179	0.571	0.036	0	1	0.077	0.462	0.154	0.231	0.077	0	1	0.056	0.222	0.5	0.222	0.833	0.167	0.235	0.765
FBgn0013720	D_simulans	0.508	0.548	0.546	0.586	771	0.847	34.7	31.8	0	1	0	1	0.062	0.375	0.062	0.25	0.25	0	0.2	0.8	1	0.833	0.167	0.1	0.5	0	0.4	1	0	0.75	0.083	0.167	0	0.158	0.842	0	0.824	0.118	0.059	0.062	0.062	0	0.875	0.833	0.167	0	0	0.071	0.143	0.179	0.571	0.036	0	1	0.077	0.462	0.154	0.231	0.077	0	1	0.056	0.222	0.5	0.222	0.833	0.167	0.235	0.765
FBgn0013720	D_subpulchrella	0.503	0.554	0.551	0.594	771	0.869	34.1	31.9	0.2	0.8	0.167	0.833	0.056	0.333	0	0.389	0.222	0	0.235	0.765	1	0.429	0.571	0	0.455	0.091	0.455	0.889	0.111	0.667	0.222	0.111	0	0.1	0.9	0	0.846	0.154	0	0.111	0.056	0	0.833	0.636	0.182	0.182	0	0	0.25	0.071	0.643	0.036	0	1	0	0.615	0.154	0.154	0.077	0	1	0	0.368	0.579	0.053	0.917	0.083	0.062	0.938
FBgn0013720	D_suzukii	0.5	0.553	0.551	0.591	771	0.865	34.1	31.9	0.2	0.8	0.167	0.833	0.111	0.278	0	0.389	0.222	0	0.235	0.765	1	0.571	0.429	0	0.455	0.091	0.455	0.889	0.111	0.667	0.111	0.222	0	0.1	0.9	0.071	0.786	0.143	0	0.059	0.059	0	0.882	0.667	0.167	0.167	0	0.036	0.179	0.143	0.607	0.036	0	1	0	0.692	0.154	0.077	0.077	0	1	0.053	0.368	0.526	0.053	0.917	0.083	0.062	0.938
FBgn0013720	D_takahashii	0.479	0.59	0.585	0.63	771	0.975	28.4	32	0	1	0	1	0	0.312	0	0.438	0.25	0	0	1	1	0.857	0.143	0	0.545	0	0.455	1	0	0.778	0	0.222	0	0.05	0.95	0	0.938	0.062	0	0	0.059	0	0.941	0.909	0.091	0	0	0.034	0.414	0	0.552	0	0	1	0	0.538	0.385	0	0.077	0	1	0	0.421	0.579	0	0.917	0.083	0.125	0.875
FBgn0013720	D_yakuba	0.481	0.556	0.552	0.581	771	0.827	35.9	31.8	0	1	0	1	0.059	0.294	0.118	0.294	0.235	0	0.214	0.786	1	0.714	0.286	0	0.667	0	0.333	1	0	0.667	0.111	0.222	0	0.105	0.895	0	0.722	0.111	0.167	0.188	0.062	0.062	0.688	0.75	0.083	0.167	0	0.032	0.226	0.129	0.581	0.032	0	1	0.25	0.5	0	0.25	0	0	1	0.111	0.333	0.389	0.167	0.75	0.25	0.059	0.941
FBgn0025383	D_melanogaster	0.548	0.523	0.524	0.641	909	0.812	37.4	31.8	0.1	0.9	0.111	0.889	0.083	0.125	0	0.375	0.375	0.042	0.071	0.929	1	0.6	0.4	0	0.385	0.077	0.538	1	0	0.6	0.067	0.267	0.067	0.4	0.6	0.15	0.35	0.4	0.1	0.111	0.139	0.25	0.5	0.857	0.071	0.071	0	0.026	0.158	0.105	0.632	0.079	0.182	0.818	0.043	0.565	0.174	0.043	0.087	0.087	1	0.05	0.2	0.65	0.1	0.889	0.111	0	1
FBgn0025383	D_elegans	0.432	0.539	0.535	0.653	876	0.848	36.5	31.8	0.182	0.818	0.111	0.889	0.048	0.143	0.048	0.286	0.286	0.19	0	1	1	0.778	0.222	0.077	0.538	0	0.385	1	0	0.737	0.053	0.158	0.053	0.5	0.5	0.105	0.632	0.158	0.105	0.069	0.241	0.207	0.483	0.643	0.071	0.286	0	0.065	0.194	0	0.742	0	0.143	0.857	0.111	0.481	0.296	0	0.111	0	1	0	0.409	0.591	0	0.909	0.091	0.333	0.667
FBgn0025383	D_erecta	0.529	0.508	0.509	0.626	894	0.77	43.2	31.8	0.1	0.9	0	1	0.04	0.16	0	0.4	0.28	0.12	0.333	0.667	1	0.727	0.273	0.143	0.357	0.071	0.429	1	0	0.467	0	0.333	0.2	0.571	0.429	0.167	0.333	0.278	0.222	0.212	0.242	0.182	0.364	0.833	0.083	0.083	0	0.054	0.189	0.081	0.514	0.162	0.083	0.917	0	0.435	0.217	0.13	0.087	0.13	1	0.091	0.227	0.591	0.091	0.909	0.091	0	1
FBgn0025383	D_mauritiana	0.548	0.529	0.53	0.645	903	0.815	37.6	31.8	0	1	0.111	0.889	0.043	0.087	0	0.391	0.348	0.13	0.077	0.923	1	0.5	0.5	0	0.429	0.071	0.5	1	0	0.562	0	0.312	0.125	0.333	0.667	0.2	0.35	0.3	0.15	0.152	0.121	0.212	0.515	0.846	0.077	0.077	0	0	0.211	0.079	0.658	0.053	0.222	0.778	0.074	0.407	0.148	0.111	0.148	0.111	1	0	0.381	0.619	0	1	0	0	1
FBgn0025383	D_rhopaloa	0.449	0.521	0.519	0.619	879	0.786	42.8	31.8	0.182	0.818	0	1	0.038	0.038	0	0.462	0.269	0.192	0.071	0.929	1	0.667	0.333	0	0.6	0.1	0.3	0.75	0.25	0.529	0.059	0.176	0.235	0.571	0.429	0.062	0.375	0.438	0.125	0.1	0.167	0.2	0.533	0.6	0.133	0.267	0.059	0.088	0.206	0.088	0.5	0.059	0.125	0.875	0.038	0.462	0.269	0	0.231	0	1	0.043	0.391	0.522	0.043	0.556	0.444	0.375	0.625
FBgn0025383	D_santomea	0.579	0.528	0.53	0.661	894	0.869	34.6	31.9	0	1	0	1	0.04	0.08	0	0.48	0.32	0.08	0.143	0.857	1	0.8	0.2	0	0.429	0	0.571	1	0	0.571	0	0.286	0.143	0.286	0.714	0.05	0.4	0.4	0.15	0.161	0.161	0.194	0.484	0.833	0.083	0.083	0	0.026	0.184	0.053	0.658	0.079	0	1	0	0.5	0.208	0.083	0.125	0.083	1	0	0.348	0.652	0	1	0	0	1
FBgn0025383	D_sechellia	0.532	0.528	0.528	0.648	903	0.818	37.3	31.8	0	1	0.111	0.889	0.045	0.091	0	0.455	0.318	0.091	0.077	0.923	1	0.545	0.455	0	0.429	0.071	0.5	1	0	0.533	0	0.333	0.133	0.333	0.667	0.2	0.35	0.3	0.15	0.171	0.143	0.2	0.486	0.846	0.077	0.077	0	0	0.211	0.079	0.658	0.053	0.1	0.9	0.077	0.423	0.154	0.115	0.115	0.115	1	0	0.381	0.619	0	1	0	0	1
FBgn0025383	D_simulans	0.54	0.53	0.531	0.646	903	0.815	37.8	31.8	0	1	0.111	0.889	0.042	0.125	0	0.417	0.333	0.083	0.077	0.923	1	0.5	0.5	0	0.429	0.071	0.5	1	0	0.533	0	0.333	0.133	0.333	0.667	0.158	0.368	0.316	0.158	0.176	0.118	0.235	0.471	0.846	0.077	0.077	0	0	0.211	0.079	0.658	0.053	0.1	0.9	0.077	0.423	0.154	0.115	0.115	0.115	1	0	0.364	0.591	0.045	1	0	0	1
FBgn0025383	D_subpulchrella	0.554	0.527	0.527	0.638	894	0.799	41.7	31.8	0.182	0.818	0.125	0.875	0.05	0.05	0	0.5	0.25	0.15	0	1	1	0.667	0.333	0	0.471	0.176	0.353	0.333	0.667	0.529	0.118	0.235	0.118	0.333	0.667	0.111	0.5	0.389	0	0.241	0.172	0.172	0.414	0.8	0.133	0.067	0.05	0.05	0.225	0.075	0.55	0.05	0	1	0	0.429	0.25	0.071	0.143	0.107	1	0.04	0.32	0.48	0.16	0.889	0.111	0.125	0.875
FBgn0025383	D_suzukii	0.589	0.523	0.525	0.636	894	0.796	41.5	31.8	0.182	0.818	0.125	0.875	0.095	0	0	0.476	0.286	0.143	0	1	1	0.778	0.222	0.059	0.471	0.176	0.294	0.333	0.667	0.471	0.176	0.235	0.118	0.333	0.667	0.056	0.556	0.389	0	0.241	0.138	0.207	0.414	0.8	0.067	0.133	0.025	0.075	0.225	0.05	0.55	0.075	0	1	0.037	0.481	0.222	0.037	0.111	0.111	1	0	0.36	0.48	0.16	0.889	0.111	0.25	0.75
FBgn0025383	D_yakuba	0.57	0.528	0.529	0.659	894	0.865	34.3	31.9	0	1	0	1	0.04	0.04	0	0.52	0.32	0.08	0.143	0.857	1	0.8	0.2	0	0.429	0	0.571	1	0	0.571	0	0.286	0.143	0.286	0.714	0.05	0.4	0.4	0.15	0.161	0.161	0.226	0.452	0.833	0.083	0.083	0	0.026	0.184	0.026	0.684	0.079	0	1	0	0.5	0.167	0.125	0.125	0.083	1	0	0.348	0.652	0	1	0	0	1
FBgn0025382	D_melanogaster	0.561	0.552	0.555	0.653	711	0.866	34.1	31.9	0.2	0.8	0.167	0.833	0	0.214	0.071	0.429	0.214	0.071	0.091	0.909	1	1	0	0.444	0.333	0	0.222	1	0	0.538	0	0.385	0.077	0.1	0.9	0	0.75	0.25	0	0.214	0	0.286	0.5	1	0	0	0.033	0	0.233	0	0.667	0.067	0	1	0.111	0.519	0.296	0.074	0	0	1	0	0.308	0.615	0.077	0.882	0.118	0	1
FBgn0025382	D_elegans	0.522	0.538	0.533	0.658	693	0.888	32.5	31.9	0	1	0.25	0.75	0.071	0.286	0	0.357	0.286	0	0.154	0.846	1	1	0	0.125	0.5	0.125	0.25	1	0	0.462	0	0.538	0	0.1	0.9	0.067	0.8	0.133	0	0.133	0.2	0.133	0.533	0.857	0	0.143	0.033	0.033	0.133	0	0.8	0	0	1	0.115	0.385	0.346	0.154	0	0	1	0	0.25	0.75	0	0.857	0.143	0	1
FBgn0025382	D_erecta	0.553	0.532	0.538	0.654	705	0.886	33	31.9	0	1	0.154	0.846	0	0.357	0	0.357	0.214	0.071	0.091	0.909	1	1	0	0.375	0.5	0	0.125	1	0	0.571	0.071	0.357	0	0.2	0.8	0	0.733	0.2	0.067	0.071	0	0.286	0.643	0.875	0	0.125	0.034	0.034	0.241	0	0.621	0.069	0.2	0.8	0.037	0.667	0.259	0.037	0	0	1	0.077	0.231	0.692	0	0.933	0.067	0.125	0.875
FBgn0025382	D_mauritiana	0.56	0.55	0.553	0.665	711	0.905	31.9	31.9	0	1	0.083	0.917	0	0.286	0	0.429	0.214	0.071	0.091	0.909	1	1	0	0.444	0.333	0	0.222	1	0	0.615	0	0.308	0.077	0	1	0	0.75	0.25	0	0.071	0.071	0.214	0.643	1	0	0	0.033	0	0.2	0.067	0.633	0.067	0	1	0.074	0.519	0.333	0.074	0	0	1	0	0.308	0.692	0	0.941	0.059	0	1
FBgn0025382	D_rhopaloa	0.502	0.529	0.521	0.646	693	0.867	37	31.9	0.125	0.875	0.182	0.818	0.133	0.2	0	0.4	0.2	0.067	0.091	0.909	1	1	0	0.143	0.571	0	0.286	1	0	0.5	0	0.429	0.071	0	1	0	0.75	0.188	0.062	0.2	0.2	0.133	0.467	0.875	0.125	0	0.033	0.067	0.267	0.067	0.567	0	0	1	0.077	0.385	0.308	0.192	0	0.038	1	0.167	0.333	0.5	0	0.933	0.067	0	1
FBgn0025382	D_santomea	0.574	0.554	0.56	0.667	705	0.917	31.6	31.9	0.1	0.9	0.083	0.917	0.077	0.308	0	0.308	0.231	0.077	0.091	0.909	1	1	0	0.375	0.5	0	0.125	1	0	0.643	0	0.357	0	0	1	0.062	0.688	0.188	0.062	0.071	0.071	0.214	0.643	1	0	0	0.033	0.033	0.267	0	0.633	0.033	0	1	0	0.593	0.333	0.074	0	0	1	0	0.231	0.769	0	0.938	0.062	0	1
FBgn0025382	D_sechellia	0.557	0.552	0.554	0.66	711	0.892	32.7	31.9	0	1	0.083	0.917	0	0.2	0.067	0.4	0.267	0.067	0.091	0.909	1	1	0	0.444	0.333	0	0.222	1	0	0.615	0	0.308	0.077	0	1	0	0.75	0.25	0	0.154	0.077	0.231	0.538	1	0	0	0.033	0	0.233	0	0.667	0.067	0	1	0.074	0.556	0.259	0.111	0	0	1	0	0.308	0.692	0	0.882	0.118	0.125	0.875
FBgn0025382	D_simulans	0.564	0.552	0.556	0.667	711	0.909	31.6	31.9	0	1	0.083	0.917	0	0.286	0	0.429	0.214	0.071	0.091	0.909	1	1	0	0.444	0.333	0	0.222	1	0	0.538	0.077	0.308	0.077	0	1	0	0.812	0.188	0	0.071	0.071	0.214	0.643	1	0	0	0.033	0	0.233	0	0.667	0.067	0	1	0.074	0.519	0.333	0.074	0	0	1	0	0.308	0.692	0	0.941	0.059	0	1
FBgn0025382	D_subpulchrella	0.522	0.55	0.542	0.657	705	0.886	36	31.9	0.111	0.889	0.308	0.692	0.071	0.286	0	0.357	0.286	0	0.1	0.9	1	0.778	0.222	0.25	0.375	0.25	0.125	1	0	0.538	0	0.385	0.077	0	1	0	0.8	0.133	0.067	0.062	0.375	0.188	0.375	1	0	0	0.032	0	0.355	0	0.613	0	0.2	0.8	0	0.519	0.444	0.037	0	0	1	0	0.333	0.5	0.167	0.933	0.067	0.125	0.875
FBgn0025382	D_suzukii	0.524	0.552	0.544	0.65	702	0.868	38.2	31.9	0.222	0.778	0.308	0.692	0.071	0.286	0	0.357	0.286	0	0.091	0.909	1	0.778	0.222	0.25	0.375	0.25	0.125	1	0	0.538	0.077	0.385	0	0	1	0	0.667	0.133	0.2	0.067	0.333	0.2	0.4	1	0	0	0.032	0	0.355	0	0.613	0	0.2	0.8	0	0.519	0.444	0.037	0	0	1	0.083	0.333	0.5	0.083	0.857	0.143	0.125	0.875
FBgn0025382	D_yakuba	0.574	0.555	0.56	0.668	705	0.926	31.1	31.9	0.1	0.9	0.083	0.917	0.077	0.308	0	0.308	0.231	0.077	0.091	0.909	1	1	0	0.375	0.5	0	0.125	1	0	0.615	0	0.385	0	0	1	0	0.75	0.25	0	0.071	0.071	0.214	0.643	1	0	0	0.033	0.033	0.267	0	0.633	0.033	0	1	0	0.593	0.333	0.074	0	0	1	0	0.231	0.769	0	0.938	0.062	0	1
FBgn0260986	D_melanogaster	0.549	0.531	0.538	0.603	1044	0.769	43.3	31.8	0	1	0.379	0.621	0.045	0.091	0.091	0.318	0.409	0.045	0.174	0.826	1	0.857	0.143	0.042	0.292	0.208	0.458	0.812	0.188	0.214	0.214	0.357	0.214	0.333	0.667	0.222	0.481	0.148	0.148	0.214	0.214	0.071	0.5	0.667	0	0.333	0	0.13	0.391	0.043	0.435	0	0.077	0.923	0.133	0.533	0.167	0.1	0.033	0.033	1	0	0.333	0.467	0.2	0.839	0.161	0	1
FBgn0260986	D_erecta	0.542	0.535	0.538	0.57	987	0.703	49.3	31.7	0	1	0.478	0.522	0.105	0.158	0.053	0.263	0.368	0.053	0.292	0.708	1	0.765	0.235	0.091	0.182	0.136	0.591	0.613	0.387	0.25	0.125	0.5	0.125	0.5	0.5	0.115	0.462	0.308	0.115	0	0.222	0.111	0.667	0.625	0.125	0.25	0	0.125	0.188	0.062	0.375	0.25	0.188	0.812	0.143	0.357	0.286	0.143	0.036	0.036	1	0.188	0.188	0.438	0.188	0.765	0.235	0.333	0.667
FBgn0260986	D_mauritiana	0.548	0.535	0.54	0.592	1044	0.741	47.8	31.7	0	1	0.393	0.607	0.05	0.15	0.05	0.3	0.4	0.05	0.217	0.783	1	0.875	0.125	0.083	0.292	0.167	0.458	0.767	0.233	0.154	0.308	0.385	0.154	0.25	0.75	0.154	0.423	0.269	0.154	0.143	0.214	0.143	0.5	0.625	0.125	0.25	0	0.174	0.348	0	0.478	0	0.357	0.643	0.1	0.5	0.167	0.133	0.067	0.033	1	0.059	0.294	0.294	0.353	0.758	0.242	0.333	0.667
FBgn0260986	D_santomea	0.549	0.545	0.547	0.589	1014	0.732	45.9	31.7	0.25	0.75	0.36	0.64	0.118	0.118	0.059	0.176	0.529	0	0.19	0.81	1	0.786	0.214	0.04	0.08	0.44	0.44	0.679	0.321	0.2	0.1	0.6	0.1	0.25	0.75	0.148	0.556	0.222	0.074	0.167	0.25	0	0.583	0.636	0.182	0.182	0	0.15	0.25	0.05	0.4	0.15	0.231	0.769	0.133	0.433	0.2	0.133	0.1	0	1	0.2	0.267	0.333	0.2	0.806	0.194	0.2	0.8
FBgn0260986	D_sechellia	0.548	0.533	0.539	0.596	1041	0.746	47.6	31.7	0	1	0.37	0.63	0.048	0.143	0.048	0.286	0.381	0.095	0.217	0.783	1	0.875	0.125	0.08	0.24	0.2	0.48	0.759	0.241	0.167	0.333	0.417	0.083	0.25	0.75	0.115	0.423	0.269	0.192	0.154	0.231	0.154	0.462	0.625	0.125	0.25	0	0.125	0.292	0.042	0.542	0	0.357	0.643	0.1	0.5	0.2	0.1	0.067	0.033	1	0.059	0.353	0.294	0.294	0.788	0.212	0.333	0.667
FBgn0260986	D_simulans	0.547	0.537	0.541	0.595	1044	0.747	46.8	31.7	0	1	0.37	0.63	0.053	0.158	0.053	0.316	0.368	0.053	0.217	0.783	1	0.875	0.125	0.08	0.28	0.2	0.44	0.774	0.226	0.214	0.286	0.357	0.143	0.25	0.75	0.12	0.4	0.28	0.2	0.133	0.133	0.2	0.533	0.625	0.125	0.25	0	0.136	0.273	0	0.591	0	0.357	0.643	0.103	0.517	0.207	0.103	0.034	0.034	1	0.056	0.389	0.278	0.278	0.788	0.212	0.333	0.667
FBgn0260986	D_yakuba	0.547	0.546	0.547	0.59	1014	0.735	46.8	31.7	0.25	0.75	0.36	0.64	0.056	0.111	0.056	0.278	0.5	0	0.19	0.81	1	0.786	0.214	0.042	0.083	0.417	0.458	0.69	0.31	0.1	0.2	0.6	0.1	0.25	0.75	0.207	0.483	0.241	0.069	0.231	0.154	0.077	0.538	0.636	0.182	0.182	0	0.19	0.286	0.048	0.333	0.143	0.167	0.833	0.133	0.433	0.2	0.133	0.1	0	1	0.154	0.308	0.308	0.231	0.853	0.147	0.2	0.8
FBgn0025381	D_melanogaster	nan	0.557	0.557	0.624	951	0.847	36	31.8	0.25	0.75	0.133	0.867	0.029	0.314	0	0.314	0.314	0.029	0.182	0.818	1	1	0	0.077	0.538	0.077	0.308	1	0	0.478	0.13	0.261	0.13	0.3	0.7	0.036	0.571	0.179	0.214	0.095	0.095	0.048	0.762	0.6	0.2	0.2	0	0.167	0.056	0.111	0.611	0.056	0.222	0.778	0	0.75	0.125	0.062	0	0.062	1	0	0.269	0.577	0.154	0.895	0.105	0	1
FBgn0025381	D_erecta	nan	0.544	0.544	0.619	951	0.831	37.7	31.8	0.167	0.833	0.133	0.867	0.111	0.278	0.028	0.222	0.306	0.056	0.273	0.727	1	1	0	0.286	0.429	0	0.286	0.95	0.05	0.609	0.087	0.261	0.043	0.2	0.8	0.037	0.519	0.222	0.222	0.238	0.143	0	0.619	0.545	0.273	0.182	0	0.167	0.056	0.111	0.611	0.056	0.333	0.667	0	0.75	0.188	0	0	0.062	1	0.038	0.385	0.577	0	0.895	0.105	0.167	0.833
FBgn0025381	D_mauritiana	nan	0.554	0.554	0.628	951	0.853	36.8	31.9	0.167	0.833	0	1	0.029	0.265	0.029	0.294	0.353	0.029	0.273	0.727	1	1	0	0.067	0.533	0.067	0.333	1	0	0.522	0.087	0.304	0.087	0.1	0.9	0.071	0.571	0.179	0.179	0.238	0.095	0.048	0.619	0.5	0.2	0.3	0	0.176	0.059	0.059	0.647	0.059	0.222	0.778	0	0.688	0.188	0.062	0	0.062	1	0.038	0.269	0.577	0.115	0.895	0.105	0	1
FBgn0025381	D_santomea	nan	0.555	0.555	0.62	951	0.837	35.5	31.8	0.167	0.833	0.133	0.867	0.054	0.297	0	0.297	0.297	0.054	0.182	0.818	1	1	0	0.154	0.692	0	0.154	1	0	0.625	0.083	0.25	0.042	0.3	0.7	0.115	0.577	0.077	0.231	0.19	0.095	0	0.714	0.5	0.3	0.2	0	0.111	0.056	0.222	0.556	0.056	0.444	0.556	0	0.75	0.188	0	0	0.062	1	0	0.346	0.654	0	0.789	0.211	0	1
FBgn0025381	D_sechellia	nan	0.555	0.555	0.626	951	0.846	37.1	31.8	0.167	0.833	0	1	0.057	0.286	0.029	0.257	0.343	0.029	0.273	0.727	1	1	0	0.071	0.5	0.071	0.357	0.95	0.05	0.522	0.087	0.304	0.087	0.1	0.9	0.034	0.586	0.207	0.172	0.19	0.095	0.048	0.667	0.5	0.2	0.3	0	0.176	0.059	0.059	0.647	0.059	0.222	0.778	0	0.688	0.188	0.062	0	0.062	1	0.08	0.24	0.56	0.12	0.842	0.158	0	1
FBgn0025381	D_simulans	nan	0.554	0.554	0.627	951	0.853	37.1	31.9	0.167	0.833	0	1	0.029	0.257	0.057	0.286	0.343	0.029	0.273	0.727	1	1	0	0.071	0.5	0.071	0.357	1	0	0.478	0.087	0.348	0.087	0.1	0.9	0.036	0.571	0.214	0.179	0.19	0.095	0.048	0.667	0.4	0.2	0.4	0	0.176	0.059	0.059	0.647	0.059	0.222	0.778	0	0.688	0.188	0.062	0	0.062	1	0.038	0.269	0.577	0.115	0.895	0.105	0	1
FBgn0025381	D_subpulchrella	nan	0.563	0.563	0.628	936	0.858	35.1	31.9	0.25	0.75	0.125	0.875	0.061	0.303	0.03	0.273	0.333	0	0	1	1	0.875	0.125	0.071	0.571	0.071	0.286	1	0	0.579	0.158	0.158	0.105	0.1	0.9	0	0.645	0.194	0.161	0.105	0.053	0	0.842	0.545	0.091	0.364	0.056	0.056	0.167	0.056	0.611	0.056	0.5	0.5	0	0.75	0.188	0	0.062	0	1	0	0.4	0.52	0.08	0.882	0.118	0.333	0.667
FBgn0025381	D_suzukii	nan	0.564	0.564	0.628	936	0.854	35.1	31.9	0.167	0.833	0.125	0.875	0.086	0.257	0.029	0.257	0.343	0.029	0	1	1	0.867	0.133	0.071	0.571	0.071	0.286	1	0	0.474	0.158	0.211	0.158	0.2	0.8	0	0.677	0.161	0.161	0.158	0	0	0.842	0.545	0.182	0.273	0.056	0.056	0.222	0	0.611	0.056	0.5	0.5	0	0.75	0.188	0	0.062	0	1	0.042	0.375	0.583	0	0.882	0.118	0.167	0.833
FBgn0025381	D_yakuba	nan	0.554	0.554	0.621	951	0.84	35	31.8	0.167	0.833	0.133	0.867	0.054	0.297	0	0.297	0.297	0.054	0.182	0.818	1	1	0	0.077	0.692	0	0.231	1	0	0.625	0.083	0.25	0.042	0.3	0.7	0.077	0.577	0.115	0.231	0.238	0.095	0	0.667	0.5	0.3	0.2	0	0.111	0.056	0.167	0.611	0.056	0.444	0.556	0	0.812	0.125	0	0	0.062	1	0	0.333	0.667	0	0.722	0.278	0	1
FBgn0003517	D_melanogaster	0.453	0.448	0.449	0.622	813	0.868	29.6	31.9	0	1	0.389	0.611	0.143	0.429	0	0.214	0.214	0	0	1	1	1	0	0.059	0.353	0.059	0.529	1	0	0.842	0	0.105	0.053	0	1	0	0.833	0.083	0.083	0.286	0	0.143	0.571	0.737	0	0.263	0.048	0.143	0.143	0	0.667	0	0.25	0.75	0	0.786	0	0.214	0	0	1	0.045	0.409	0.455	0.091	0.955	0.045	0	1
FBgn0003517	D_elegans	0.463	0.483	0.481	0.631	813	0.888	27.9	31.9	0	1	0.389	0.611	0.071	0.5	0	0.214	0.214	0	0	1	1	0.923	0.077	0	0.312	0.062	0.625	1	0	0.842	0.053	0.053	0.053	0	1	0	0.88	0.08	0.04	0.143	0	0.214	0.643	0.722	0	0.278	0	0.143	0.095	0	0.714	0.048	0.25	0.75	0	0.857	0	0.143	0	0	1	0	0.478	0.478	0.043	0.955	0.045	0	1
FBgn0003517	D_erecta	0.466	0.448	0.449	0.619	813	0.853	30.2	31.9	0	1	0.389	0.611	0.071	0.429	0	0.286	0.214	0	0	1	1	1	0	0.188	0.188	0	0.625	1	0	0.789	0.053	0.053	0.105	0.1	0.9	0.08	0.8	0.04	0.08	0.143	0.071	0.143	0.643	0.684	0	0.316	0.048	0.095	0.143	0	0.714	0	0.25	0.75	0	0.786	0	0.214	0	0	1	0	0.409	0.5	0.091	0.955	0.045	0.167	0.833
FBgn0003517	D_mauritiana	0.452	0.456	0.456	0.622	813	0.864	29	31.9	0	1	0.389	0.611	0.143	0.429	0	0.214	0.214	0	0	1	1	1	0	0.235	0.176	0.118	0.471	1	0	0.842	0	0.105	0.053	0	1	0	0.792	0.042	0.167	0.143	0	0.143	0.714	0.789	0	0.211	0.048	0.095	0.143	0	0.714	0	0.25	0.75	0	0.786	0	0.214	0	0	1	0	0.409	0.5	0.091	1	0	0	1
FBgn0003517	D_rhopaloa	0.445	0.426	0.427	0.62	813	0.849	29.9	31.8	0	1	0.333	0.667	0.077	0.538	0	0.154	0.231	0	0	1	1	1	0	0	0.235	0.059	0.706	0.833	0.167	0.7	0	0.15	0.15	0	1	0	0.792	0.042	0.167	0.143	0.071	0.143	0.643	0.611	0	0.389	0	0.095	0.143	0.048	0.667	0.048	0	1	0	0.714	0	0.286	0	0	1	0	0.348	0.522	0.13	0.909	0.091	0	1
FBgn0003517	D_santomea	0.49	0.46	0.462	0.616	813	0.845	30.9	31.8	0	1	0.333	0.667	0.071	0.429	0	0.286	0.214	0	0	1	1	1	0	0.176	0.235	0.118	0.471	1	0	0.789	0.053	0.053	0.105	0	1	0	0.75	0.042	0.208	0.286	0	0.214	0.5	0.737	0	0.263	0.048	0.095	0.143	0	0.714	0	0.25	0.75	0.071	0.714	0	0.214	0	0	1	0	0.409	0.5	0.091	1	0	0	1
FBgn0003517	D_sechellia	0.457	0.456	0.456	0.617	813	0.849	30.2	31.8	0	1	0.389	0.611	0.143	0.429	0	0.214	0.214	0	0.125	0.875	1	1	0	0.176	0.235	0.118	0.471	1	0	0.737	0	0.105	0.158	0	1	0	0.792	0.042	0.167	0.143	0	0.143	0.714	0.789	0	0.211	0.048	0.095	0.143	0	0.714	0	0.25	0.75	0	0.786	0	0.214	0	0	1	0	0.409	0.5	0.091	0.909	0.091	0	1
FBgn0003517	D_simulans	0.447	0.456	0.456	0.622	813	0.864	29.3	31.9	0	1	0.389	0.611	0.143	0.429	0	0.214	0.214	0	0	1	1	1	0	0.176	0.235	0.118	0.471	1	0	0.842	0	0.105	0.053	0	1	0	0.792	0.042	0.167	0.214	0	0.143	0.643	0.789	0	0.211	0.048	0.095	0.143	0	0.714	0	0.25	0.75	0	0.786	0	0.214	0	0	1	0	0.409	0.5	0.091	1	0	0	1
FBgn0003517	D_subpulchrella	0.514	0.44	0.444	0.626	813	0.872	28.7	31.9	0	1	0.353	0.647	0	0.429	0	0.357	0.214	0	0	1	1	0.857	0.143	0.125	0.188	0.125	0.562	1	0	0.789	0	0.105	0.105	0	1	0	0.84	0.04	0.12	0.143	0	0.143	0.714	0.833	0	0.167	0.048	0.048	0.095	0	0.81	0	0.5	0.5	0	0.643	0	0.357	0	0	1	0	0.391	0.565	0.043	1	0	0	1
FBgn0003517	D_suzukii	0.511	0.436	0.441	0.632	813	0.888	27.9	31.9	0	1	0.333	0.667	0	0.429	0	0.357	0.214	0	0	1	1	1	0	0	0.25	0.125	0.625	1	0	0.842	0	0.105	0.053	0	1	0	0.84	0.04	0.12	0.143	0	0.143	0.714	0.833	0	0.167	0.048	0.048	0.095	0	0.81	0	0.5	0.5	0	0.643	0	0.357	0	0	1	0	0.435	0.522	0.043	0.955	0.045	0	1
FBgn0003517	D_takahashii	0.494	0.437	0.441	0.64	813	0.911	28.1	31.9	0	1	0.333	0.667	0	0.429	0	0.357	0.214	0	0	1	1	0.917	0.083	0	0.294	0.059	0.647	1	0	0.8	0	0.15	0.05	0	1	0	0.917	0.083	0	0.071	0	0.214	0.714	0.722	0.056	0.222	0.048	0.095	0.238	0	0.619	0	0.25	0.75	0	0.786	0	0.214	0	0	1	0	0.435	0.565	0	1	0	0	1
FBgn0003517	D_yakuba	0.495	0.457	0.459	0.617	813	0.849	30.2	31.8	0	1	0.444	0.556	0.071	0.429	0	0.286	0.214	0	0	1	1	1	0	0.118	0.235	0.118	0.529	1	0	0.789	0	0.053	0.158	0	1	0	0.792	0.042	0.167	0.286	0	0.143	0.571	0.789	0	0.211	0.048	0.095	0.143	0	0.714	0	0.25	0.75	0.071	0.714	0	0.214	0	0	1	0	0.364	0.5	0.136	1	0	0	1
FBgn0053513	D_melanogaster	0.499	0.451	0.488	0.594	3252	0.824	39.2	31.8	0.067	0.933	0.163	0.837	0.062	0.3	0.05	0.2	0.312	0.075	0.088	0.912	1	0.922	0.078	0.098	0.39	0.122	0.39	0.927	0.073	0.361	0.208	0.333	0.097	0.173	0.827	0.094	0.588	0.224	0.094	0.148	0.098	0.148	0.607	0.782	0.145	0.073	0.016	0.081	0.306	0.04	0.5	0.056	0.219	0.781	0.131	0.492	0.213	0.082	0.049	0.033	1	0.048	0.349	0.54	0.063	0.825	0.175	0.176	0.824
FBgn0053513	D_elegans	0.476	0.417	0.461	0.612	3201	0.885	34.2	31.9	0.067	0.933	0.14	0.86	0.038	0.308	0.026	0.231	0.333	0.064	0.061	0.939	1	0.906	0.094	0.054	0.514	0.027	0.405	0.906	0.094	0.453	0.047	0.391	0.109	0.164	0.836	0.035	0.659	0.282	0.024	0.117	0.05	0.1	0.733	0.808	0.096	0.096	0	0.081	0.258	0	0.589	0.073	0.188	0.812	0.034	0.534	0.293	0.069	0.052	0.017	1	0.016	0.381	0.603	0	0.875	0.125	0.147	0.853
FBgn0053513	D_erecta	0.502	0.45	0.49	0.604	3246	0.849	37.2	31.8	0	1	0.184	0.816	0.025	0.3	0	0.275	0.287	0.113	0.143	0.857	1	0.902	0.098	0.093	0.442	0.14	0.326	0.926	0.074	0.423	0.099	0.394	0.085	0.154	0.846	0.082	0.624	0.247	0.047	0.115	0.098	0.164	0.623	0.83	0.113	0.057	0.008	0.073	0.29	0.048	0.54	0.04	0.258	0.742	0.051	0.525	0.237	0.102	0.051	0.034	1	0.078	0.328	0.547	0.047	0.857	0.143	0.118	0.882
FBgn0053513	D_mauritiana	0.504	0.452	0.492	0.6	3252	0.838	38.4	31.8	0.067	0.933	0.163	0.837	0.05	0.3	0.013	0.25	0.3	0.087	0.114	0.886	1	0.902	0.098	0.07	0.349	0.186	0.395	0.927	0.073	0.408	0.127	0.38	0.085	0.094	0.906	0.093	0.558	0.256	0.093	0.115	0.098	0.148	0.639	0.8	0.109	0.091	0.008	0.065	0.285	0.049	0.52	0.073	0.194	0.806	0.102	0.492	0.237	0.085	0.051	0.034	1	0.048	0.349	0.54	0.063	0.825	0.175	0.147	0.853
FBgn0053513	D_rhopaloa	0.489	0.432	0.475	0.624	3180	0.918	31.8	31.9	0	1	0.08	0.92	0.012	0.305	0.012	0.28	0.317	0.073	0.091	0.909	1	0.923	0.077	0.027	0.459	0.054	0.459	0.906	0.094	0.476	0.048	0.413	0.063	0.058	0.942	0.06	0.69	0.25	0	0.085	0.068	0.102	0.746	0.846	0.096	0.058	0	0.041	0.289	0.008	0.645	0.017	0.156	0.844	0.018	0.544	0.316	0.053	0.053	0.018	1	0	0.306	0.694	0	0.922	0.078	0.088	0.912
FBgn0053513	D_santomea	0.508	0.464	0.498	0.611	3252	0.866	35.9	31.9	0	1	0.184	0.816	0.013	0.312	0	0.275	0.3	0.1	0.143	0.857	1	0.922	0.078	0.091	0.386	0.136	0.386	0.962	0.038	0.446	0.081	0.405	0.068	0.115	0.885	0.081	0.651	0.244	0.023	0.117	0.1	0.15	0.633	0.815	0.111	0.074	0.008	0.04	0.282	0.032	0.605	0.032	0.226	0.774	0.068	0.508	0.254	0.085	0.051	0.034	1	0.079	0.317	0.54	0.063	0.891	0.109	0.118	0.882
FBgn0053513	D_sechellia	0.502	0.449	0.49	0.6	3252	0.838	38.4	31.8	0.067	0.933	0.163	0.837	0.049	0.296	0.012	0.259	0.309	0.074	0.114	0.886	1	0.9	0.1	0.071	0.357	0.19	0.381	0.927	0.073	0.408	0.127	0.38	0.085	0.094	0.906	0.105	0.558	0.244	0.093	0.115	0.098	0.148	0.639	0.804	0.107	0.089	0	0.073	0.293	0.049	0.512	0.073	0.188	0.812	0.119	0.492	0.22	0.085	0.051	0.034	1	0.048	0.349	0.54	0.063	0.81	0.19	0.147	0.853
FBgn0053513	D_simulans	0.501	0.454	0.49	0.599	3252	0.837	38.5	31.8	0.067	0.933	0.163	0.837	0.05	0.3	0.013	0.25	0.312	0.075	0.114	0.886	1	0.902	0.098	0.07	0.349	0.186	0.395	0.927	0.073	0.394	0.141	0.38	0.085	0.113	0.887	0.093	0.558	0.256	0.093	0.131	0.098	0.148	0.623	0.818	0.109	0.073	0.008	0.073	0.285	0.049	0.512	0.073	0.194	0.806	0.102	0.492	0.237	0.085	0.051	0.034	1	0.048	0.349	0.54	0.063	0.825	0.175	0.147	0.853
FBgn0053513	D_subpulchrella	0.482	0.428	0.469	0.61	3192	0.873	35.8	31.9	0.067	0.933	0.298	0.702	0.013	0.287	0.05	0.275	0.263	0.113	0.086	0.914	1	0.849	0.151	0.027	0.459	0.135	0.378	0.925	0.075	0.492	0.049	0.393	0.066	0.077	0.923	0.035	0.698	0.256	0.012	0.102	0.169	0.102	0.627	0.846	0.058	0.096	0	0.033	0.303	0.025	0.598	0.041	0.219	0.781	0.085	0.424	0.339	0.034	0.068	0.051	1	0.031	0.359	0.578	0.031	0.892	0.108	0.206	0.794
FBgn0053513	D_suzukii	0.481	0.433	0.47	0.611	3192	0.877	35.4	31.9	0.067	0.933	0.298	0.702	0	0.312	0.025	0.287	0.263	0.113	0.114	0.886	1	0.849	0.151	0.027	0.432	0.108	0.432	0.943	0.057	0.508	0.033	0.393	0.066	0.058	0.942	0.035	0.698	0.244	0.023	0.103	0.138	0.103	0.655	0.808	0.058	0.135	0	0.049	0.303	0.016	0.598	0.033	0.25	0.75	0.068	0.407	0.356	0.068	0.051	0.051	1	0.046	0.354	0.6	0	0.892	0.108	0.206	0.794
FBgn0053513	D_takahashii	0.487	0.428	0.473	0.622	3183	0.92	33	31.9	0.071	0.929	0.125	0.875	0	0.333	0	0.284	0.321	0.062	0.147	0.853	1	0.868	0.132	0.027	0.432	0.054	0.486	0.962	0.038	0.483	0.05	0.417	0.05	0	1	0.058	0.709	0.209	0.023	0.103	0.19	0.052	0.655	0.865	0.038	0.096	0	0.05	0.325	0	0.617	0.008	0.152	0.848	0.035	0.509	0.298	0.035	0.123	0	1	0	0.349	0.635	0.016	0.905	0.095	0.147	0.853
FBgn0053513	D_yakuba	0.506	0.462	0.496	0.607	3252	0.859	36.7	31.9	0	1	0.184	0.816	0.013	0.3	0.013	0.275	0.287	0.113	0.171	0.829	1	0.902	0.098	0.114	0.386	0.136	0.364	0.963	0.037	0.446	0.081	0.405	0.068	0.096	0.904	0.081	0.628	0.244	0.047	0.117	0.1	0.15	0.633	0.815	0.111	0.074	0.008	0.065	0.282	0.032	0.581	0.032	0.226	0.774	0.051	0.492	0.271	0.102	0.051	0.034	1	0.079	0.333	0.524	0.063	0.873	0.127	0.118	0.882
FBgn0025393	D_melanogaster	0.475	0.499	0.498	0.604	351	NAN	32.2	nan	0	1	0.6	0.4	0.125	0	0	0.375	0.5	0	0	1	1	0	1	0.143	0.429	0.143	0.286	0.667	0.333	0.286	0.571	0.143	0	nan	nan	0.2	0.6	0.2	0	0	0.333	0	0.667	0.5	0	0.5	0	0.062	0.125	0.062	0.75	0	nan	nan	0.5	0.25	0	0.25	0	0	nan	0	0.4	0.533	0.067	0.909	0.091	0.2	0.8
FBgn0025393	D_erecta	0.448	0.515	0.512	0.587	351	NAN	37.3	nan	1	0	0.5	0.5	0.125	0.125	0	0.375	0.375	0	0	1	1	0	1	0.167	0.5	0	0.333	0.583	0.417	0.286	0.429	0.143	0.143	0	1	0.222	0.556	0.222	0	0.333	0.167	0.167	0.333	0.5	0	0.5	0	0.062	0.062	0.125	0.75	0	nan	nan	0.4	0.4	0.2	0	0	0	nan	0	0.429	0.5	0.071	0.8	0.2	0	1
FBgn0025393	D_mauritiana	0.504	0.514	0.513	0.599	342	NAN	36.2	nan	0	1	0.4	0.6	0.167	0	0	0.5	0.333	0	0	1	1	0	1	0.167	0.333	0.167	0.333	0.636	0.364	0.286	0.429	0.286	0	nan	nan	0.3	0.5	0.2	0	0	0.4	0	0.6	0.5	0	0.5	0	0.118	0.118	0.059	0.647	0.059	nan	nan	0.2	0.6	0.2	0	0	0	1	0	0.357	0.5	0.143	0.9	0.1	0	1
FBgn0025393	D_santomea	0.479	0.521	0.52	0.58	348	NAN	42	nan	1	0	0.333	0.667	0.125	0.125	0	0.375	0.375	0	0	1	1	0.5	0.5	0	0.429	0.143	0.429	0.636	0.364	0.286	0.429	0.143	0.143	nan	nan	0.222	0.556	0.222	0	0.2	0	0.4	0.4	0.5	0	0.5	0	0.125	0	0.188	0.625	0.062	nan	nan	0	0.25	0.25	0.5	0	0	nan	0.067	0.333	0.467	0.133	0.9	0.1	0	1
FBgn0025393	D_sechellia	0.504	0.513	0.513	0.604	351	NAN	33.1	nan	0	1	0.5	0.5	0.143	0.143	0	0.429	0.286	0	0	1	1	0	1	0.167	0.5	0	0.333	0.727	0.273	0.286	0.429	0.286	0	nan	nan	0.333	0.667	0	0	0	0.333	0	0.667	0.5	0	0.5	0	0.118	0.118	0.059	0.647	0.059	nan	nan	0.2	0.6	0.2	0	0	0	1	0	0.357	0.5	0.143	0.909	0.091	0	1
FBgn0025393	D_simulans	0.496	0.513	0.513	0.604	351	NAN	34.4	nan	0	1	0.5	0.5	0.167	0	0	0.5	0.333	0	0	1	1	0	1	0.167	0.333	0.167	0.333	0.727	0.273	0.286	0.429	0.286	0	nan	nan	0.3	0.6	0.1	0	0	0.333	0	0.667	0.5	0	0.5	0	0.118	0.118	0.059	0.647	0.059	nan	nan	0.2	0.6	0.2	0	0	0	1	0	0.357	0.5	0.143	0.909	0.091	0	1
FBgn0025393	D_yakuba	0.479	0.521	0.52	0.58	348	NAN	42.8	nan	1	0	0.333	0.667	0.125	0	0.125	0.375	0.375	0	0	1	1	0.5	0.5	0.143	0.286	0.286	0.286	0.636	0.364	0.429	0.429	0.143	0	nan	nan	0.222	0.556	0.222	0	0.2	0	0.4	0.4	0.667	0	0.333	0	0.059	0	0.176	0.765	0	nan	nan	0	0.5	0.25	0.25	0	0	nan	0	0.286	0.571	0.143	0.8	0.2	0	1
FBgn0025394	D_melanogaster	0.47	0.495	0.489	0.561	636	0.762	43.8	31.8	0.2	0.8	0.308	0.692	0	0.308	0.231	0.231	0.231	0	0.077	0.923	1	0.7	0.3	0	0	0.167	0.833	0.692	0.308	0.267	0.2	0.533	0	0.125	0.875	0.167	0.5	0.167	0.167	0.077	0.077	0.231	0.615	0.4	0.3	0.3	0	0.038	0.231	0.077	0.615	0.038	0	1	0.133	0.267	0.2	0.2	0.133	0.067	1	0.143	0.286	0.5	0.071	0.812	0.188	0.125	0.875
FBgn0025394	D_elegans	0.501	0.481	0.485	0.586	636	0.84	40	31.8	0	1	0.231	0.769	0	0.154	0.231	0.385	0.231	0	0	1	1	0.7	0.3	0	0.167	0.167	0.667	0.929	0.071	0.5	0.143	0.357	0	0.125	0.875	0	0.429	0.286	0.286	0	0.154	0.154	0.692	0.5	0.2	0.3	0	0.038	0.269	0.038	0.654	0	0.333	0.667	0.214	0.357	0.143	0.143	0.143	0	1	0	0.286	0.714	0	0.875	0.125	0.125	0.875
FBgn0025394	D_erecta	0.491	0.504	0.501	0.566	636	0.782	43.5	31.8	0.2	0.8	0.357	0.643	0	0.385	0.077	0.385	0.154	0	0.167	0.833	1	0.818	0.182	0	0	0.2	0.8	0.692	0.308	0.286	0.071	0.571	0.071	0.125	0.875	0.143	0.571	0.286	0	0	0.154	0.231	0.615	0.4	0.3	0.3	0	0.038	0.231	0.038	0.615	0.077	0.333	0.667	0.2	0.2	0.2	0.2	0.133	0.067	1	0	0.357	0.571	0.071	0.867	0.133	0.25	0.75
FBgn0025394	D_mauritiana	0.488	0.501	0.498	0.555	636	0.743	44.9	31.7	0.2	0.8	0.385	0.615	0	0.385	0.077	0.308	0.231	0	0.231	0.769	1	0.7	0.3	0	0	0.167	0.833	0.538	0.462	0.357	0.143	0.5	0	0.125	0.875	0.286	0.429	0.286	0	0.077	0.077	0.308	0.538	0.4	0.3	0.3	0	0.077	0.269	0.077	0.538	0.038	0	1	0.133	0.2	0.2	0.267	0.133	0.067	1	0	0.286	0.571	0.143	0.812	0.188	0.25	0.75
FBgn0025394	D_rhopaloa	0.49	0.504	0.501	0.585	636	0.835	42	31.8	0	1	0.231	0.769	0	0.286	0.071	0.357	0.214	0.071	0	1	1	0.778	0.222	0	0.167	0.167	0.667	0.923	0.077	0.385	0.077	0.462	0.077	0.222	0.778	0	0.429	0.286	0.286	0	0.154	0.154	0.692	0.4	0.2	0.4	0	0.154	0.231	0.038	0.538	0.038	0.25	0.75	0.133	0.267	0.333	0.133	0.133	0	1	0	0.214	0.786	0	0.812	0.188	0.143	0.857
FBgn0025394	D_santomea	0.505	0.508	0.508	0.571	636	0.792	44.5	31.8	0.2	0.8	0.231	0.769	0	0.385	0.077	0.308	0.231	0	0.077	0.923	1	0.8	0.2	0	0.167	0.167	0.667	0.692	0.308	0.333	0.267	0.4	0	0.125	0.875	0.143	0.429	0.286	0.143	0	0.154	0.231	0.615	0.455	0.273	0.273	0	0.08	0.24	0.04	0.6	0.04	0	1	0.2	0.267	0.2	0.133	0.133	0.067	1	0	0.357	0.571	0.071	0.812	0.188	0.25	0.75
FBgn0025394	D_sechellia	0.489	0.5	0.498	0.561	636	0.762	43.9	31.8	0.2	0.8	0.385	0.615	0	0.385	0.077	0.308	0.231	0	0.154	0.846	1	0.7	0.3	0	0	0.167	0.833	0.538	0.462	0.357	0.143	0.5	0	0	1	0.286	0.429	0.286	0	0.077	0.077	0.308	0.538	0.4	0.3	0.3	0	0.077	0.269	0.077	0.538	0.038	0	1	0.133	0.267	0.2	0.2	0.133	0.067	1	0	0.357	0.571	0.071	0.812	0.188	0.25	0.75
FBgn0025394	D_simulans	0.49	0.5	0.498	0.561	636	0.762	44.3	31.8	0.2	0.8	0.308	0.692	0	0.385	0.077	0.308	0.231	0	0.154	0.846	1	0.7	0.3	0	0	0.167	0.833	0.538	0.462	0.357	0.143	0.5	0	0.125	0.875	0.286	0.429	0.286	0	0.077	0.077	0.308	0.538	0.4	0.3	0.3	0	0.077	0.269	0.077	0.538	0.038	0	1	0.133	0.267	0.2	0.2	0.133	0.067	1	0	0.357	0.571	0.071	0.812	0.188	0.25	0.75
FBgn0025394	D_subpulchrella	0.5	0.492	0.493	0.574	636	0.791	45.2	31.8	0	1	0.308	0.692	0	0.308	0.077	0.385	0.231	0	0	1	1	0.7	0.3	0	0.333	0.167	0.5	0.846	0.154	0.5	0.214	0.286	0	0.25	0.75	0.286	0.429	0	0.286	0.077	0.154	0.154	0.615	0.444	0.222	0.333	0	0.077	0.231	0.038	0.615	0.038	0.333	0.667	0.2	0.333	0.2	0.133	0.067	0.067	1	0.067	0.333	0.6	0	0.812	0.188	0.25	0.75
FBgn0025394	D_suzukii	nan	nan	nan	0.524	372	0.782	44.2	31.8	0	1	0.308	0.692	0	0.308	0.077	0.385	0.231	0	0	1	1	0.7	0.3	0	0.333	0.167	0.5	0.769	0.231	0.5	0.214	0.286	0	0.25	0.75	0.286	0.429	0	0.286	0	0.154	0.154	0.692	0.5	0.2	0.3	0	0.038	0.192	0.077	0.615	0.077	0.333	0.667	0.2	0.333	0.2	0.133	0.067	0.067	1	0.071	0.286	0.643	0	0.812	0.188	0.25	0.75
FBgn0025394	D_takahashii	0.474	0.493	0.49	0.597	636	0.864	36.8	31.9	0	1	0.231	0.769	0	0.308	0.077	0.385	0.231	0	0	1	1	0.8	0.2	0	0	0.333	0.667	1	0	0.5	0	0.429	0.071	0.125	0.875	0	0.857	0.143	0	0	0.154	0.154	0.692	0.4	0.2	0.4	0	0.038	0.231	0.038	0.692	0	0.333	0.667	0.133	0.4	0.267	0.067	0.133	0	1	0	0.357	0.571	0.071	0.938	0.062	0.375	0.625
FBgn0025394	D_yakuba	0.508	0.506	0.507	0.572	636	0.797	45.5	31.8	0.2	0.8	0.231	0.769	0	0.385	0.077	0.308	0.231	0	0.077	0.923	1	0.8	0.2	0	0.333	0.167	0.5	0.692	0.308	0.333	0.2	0.467	0	0.125	0.875	0.143	0.429	0.286	0.143	0	0.154	0.231	0.615	0.455	0.273	0.273	0	0.08	0.24	0.04	0.6	0.04	0	1	0.2	0.267	0.2	0.133	0.133	0.067	1	0	0.357	0.571	0.071	0.812	0.188	0.25	0.75
FBgn0283451	D_melanogaster	0.447	0.553	0.464	0.638	2643	0.77	40.7	31.8	0	1	0.188	0.812	0.036	0.25	0.062	0.205	0.304	0.143	0.3	0.7	1	0.774	0.226	0.07	0.421	0.193	0.316	0.778	0.222	0.424	0.212	0.333	0.03	0.111	0.889	0.112	0.582	0.194	0.112	0.118	0.082	0.212	0.588	0.647	0.176	0.176	0.012	0.122	0.293	0.037	0.5	0.037	0.277	0.723	0.048	0.69	0.119	0.024	0.048	0.071	1	0.061	0.333	0.424	0.182	0.75	0.25	0.333	0.667
FBgn0283451	D_elegans	0.422	0.549	0.451	0.638	2565	0.773	41.8	31.8	0.182	0.818	0.25	0.75	0.048	0.269	0.067	0.144	0.375	0.096	0.24	0.76	1	0.862	0.138	0.074	0.481	0.167	0.278	0.885	0.115	0.378	0.216	0.297	0.108	0.222	0.778	0.075	0.538	0.258	0.129	0.176	0.071	0.259	0.494	0.611	0.111	0.278	0.012	0.116	0.291	0.093	0.43	0.058	0.222	0.778	0.079	0.632	0.237	0	0.026	0.026	1	0.062	0.344	0.5	0.094	0.806	0.194	0.167	0.833
FBgn0283451	D_erecta	0.451	0.562	0.476	0.644	2634	0.79	39.7	31.8	0	1	0.226	0.774	0.027	0.25	0.045	0.241	0.304	0.134	0.28	0.72	1	0.77	0.23	0.036	0.446	0.214	0.304	0.926	0.074	0.375	0.219	0.375	0.031	0	1	0.112	0.612	0.194	0.082	0.118	0.047	0.212	0.624	0.588	0.235	0.176	0.012	0.12	0.313	0	0.494	0.06	0.254	0.746	0.073	0.61	0.146	0.049	0.049	0.073	1	0.059	0.353	0.5	0.088	0.778	0.222	0.333	0.667
FBgn0283451	D_mauritiana	0.448	0.561	0.473	0.64	2640	0.769	40.6	31.8	0.083	0.917	0.161	0.839	0.036	0.252	0.054	0.216	0.288	0.153	0.286	0.714	1	0.754	0.246	0.053	0.404	0.211	0.333	0.852	0.148	0.424	0.212	0.333	0.03	0.059	0.941	0.122	0.571	0.204	0.102	0.105	0.07	0.221	0.605	0.647	0.176	0.176	0.024	0.071	0.306	0.035	0.541	0.024	0.292	0.708	0.048	0.667	0.119	0.048	0.024	0.095	1	0.121	0.273	0.424	0.182	0.784	0.216	0.333	0.667
FBgn0283451	D_santomea	0.447	0.558	0.472	0.645	2622	0.79	39.4	31.8	0	1	0.258	0.742	0.018	0.236	0.073	0.236	0.291	0.145	0.286	0.714	1	0.8	0.2	0.035	0.421	0.228	0.316	0.889	0.111	0.364	0.182	0.394	0.061	0.059	0.941	0.092	0.612	0.204	0.092	0.11	0.061	0.244	0.585	0.556	0.278	0.167	0.012	0.084	0.325	0.012	0.53	0.036	0.212	0.788	0.073	0.634	0.146	0.024	0.024	0.098	1	0	0.394	0.515	0.091	0.833	0.167	0.333	0.667
FBgn0283451	D_sechellia	0.446	0.558	0.471	0.64	2640	0.769	40.8	31.8	0.083	0.917	0.161	0.839	0.036	0.245	0.055	0.218	0.291	0.155	0.286	0.714	1	0.77	0.23	0.053	0.421	0.193	0.333	0.852	0.148	0.424	0.212	0.333	0.03	0.059	0.941	0.121	0.556	0.212	0.111	0.105	0.081	0.221	0.593	0.647	0.176	0.176	0.024	0.082	0.306	0.035	0.529	0.024	0.308	0.692	0.048	0.667	0.119	0.048	0.024	0.095	1	0.121	0.242	0.424	0.212	0.811	0.189	0.333	0.667
FBgn0283451	D_simulans	0.448	0.561	0.473	0.641	2640	0.772	40.3	31.8	0.083	0.917	0.194	0.806	0.036	0.252	0.063	0.207	0.288	0.153	0.271	0.729	1	0.77	0.23	0.053	0.421	0.193	0.333	0.852	0.148	0.412	0.235	0.324	0.029	0.059	0.941	0.122	0.571	0.204	0.102	0.105	0.07	0.209	0.616	0.647	0.176	0.176	0.024	0.071	0.318	0.035	0.529	0.024	0.308	0.692	0.048	0.69	0.119	0.024	0.024	0.095	1	0.121	0.273	0.424	0.182	0.811	0.189	0.333	0.667
FBgn0283451	D_subpulchrella	0.42	0.53	0.445	0.623	2628	0.724	43.4	31.7	0	1	0.29	0.71	0.028	0.315	0.056	0.167	0.287	0.148	0.294	0.706	1	0.667	0.333	0.056	0.426	0.167	0.352	0.852	0.148	0.333	0.233	0.3	0.133	0.176	0.824	0.096	0.67	0.181	0.053	0.211	0.022	0.267	0.5	0.529	0.294	0.176	0.012	0.118	0.282	0.035	0.482	0.071	0.507	0.493	0.167	0.5	0.095	0.143	0.095	0	1	0.088	0.324	0.471	0.118	0.757	0.243	0.167	0.833
FBgn0283451	D_suzukii	0.421	0.529	0.446	0.628	2625	0.737	42.7	31.7	0	1	0.226	0.774	0.028	0.299	0.075	0.159	0.308	0.131	0.265	0.735	1	0.683	0.317	0.036	0.436	0.164	0.364	0.926	0.074	0.387	0.226	0.29	0.097	0.176	0.824	0.106	0.628	0.202	0.064	0.2	0.044	0.278	0.478	0.588	0.294	0.118	0.012	0.129	0.341	0.035	0.447	0.035	0.463	0.537	0.19	0.452	0.143	0.119	0.095	0	1	0.118	0.324	0.441	0.118	0.703	0.297	0	1
FBgn0283451	D_takahashii	0.417	0.55	0.448	0.641	2589	0.786	39.8	31.8	0	1	0.267	0.733	0.028	0.302	0.028	0.208	0.321	0.113	0.306	0.694	1	0.797	0.203	0.038	0.472	0.17	0.321	0.857	0.143	0.367	0.2	0.3	0.133	0.118	0.882	0.088	0.659	0.209	0.044	0.191	0.056	0.213	0.539	0.684	0.158	0.158	0.023	0.093	0.291	0.023	0.523	0.047	0.313	0.687	0.079	0.474	0.211	0.158	0.079	0	1	0.086	0.371	0.514	0.029	0.848	0.152	0	1
FBgn0283451	D_yakuba	0.446	0.558	0.471	0.643	2625	0.785	39.8	31.8	0	1	0.226	0.774	0.027	0.218	0.082	0.236	0.291	0.145	0.286	0.714	1	0.803	0.197	0.035	0.439	0.228	0.298	0.889	0.111	0.364	0.182	0.394	0.061	0	1	0.093	0.619	0.216	0.072	0.157	0.06	0.241	0.542	0.588	0.235	0.176	0.012	0.084	0.325	0.012	0.518	0.048	0.212	0.788	0.073	0.634	0.122	0.024	0.049	0.098	1	0.029	0.382	0.471	0.118	0.806	0.194	0.333	0.667
FBgn0000482	D_melanogaster	0.464	0.405	0.409	0.564	3009	0.733	45.2	31.7	0.182	0.818	0.333	0.667	0.13	0.174	0.065	0.239	0.304	0.087	0.269	0.731	1	0.618	0.382	0.091	0.341	0.136	0.432	0.789	0.211	0.4	0.083	0.333	0.183	0.231	0.769	0.218	0.397	0.231	0.154	0.139	0.056	0.167	0.639	0.576	0.237	0.186	0.009	0.096	0.2	0.113	0.496	0.087	0.259	0.741	0.117	0.4	0.283	0.083	0.117	0	1	0.018	0.232	0.607	0.143	0.764	0.236	0.289	0.711
FBgn0000482	D_elegans	0.45	0.396	0.4	0.577	2991	0.781	43.5	31.8	0.238	0.762	0.17	0.83	0	0.273	0.023	0.295	0.341	0.068	0.13	0.87	1	0.722	0.278	0.068	0.295	0.205	0.432	0.879	0.121	0.375	0.161	0.268	0.196	0.128	0.872	0.152	0.418	0.316	0.114	0.1	0.075	0.125	0.7	0.702	0.14	0.158	0.025	0.127	0.195	0.127	0.415	0.11	0.259	0.741	0.085	0.339	0.203	0.186	0.153	0.034	1	0.069	0.293	0.5	0.138	0.845	0.155	0.108	0.892
FBgn0000482	D_erecta	0.439	0.405	0.407	0.569	3009	0.741	46.2	31.7	0.333	0.667	0.345	0.655	0.085	0.17	0.021	0.298	0.298	0.128	0.2	0.8	1	0.594	0.406	0.068	0.341	0.159	0.432	0.807	0.193	0.424	0.102	0.339	0.136	0.175	0.825	0.195	0.403	0.247	0.156	0.125	0.15	0.2	0.525	0.589	0.232	0.179	0.017	0.096	0.217	0.122	0.487	0.061	0.32	0.68	0.136	0.441	0.237	0.085	0.102	0	1	0.067	0.283	0.517	0.133	0.795	0.205	0.278	0.722
FBgn0000482	D_mauritiana	0.472	0.408	0.412	0.57	3009	0.753	44.6	31.8	0.182	0.818	0.298	0.702	0.109	0.174	0.022	0.283	0.304	0.109	0.192	0.808	1	0.606	0.394	0.067	0.311	0.133	0.489	0.793	0.207	0.407	0.085	0.356	0.153	0.2	0.8	0.167	0.449	0.218	0.167	0.135	0.081	0.189	0.595	0.559	0.22	0.22	0.017	0.095	0.241	0.078	0.5	0.069	0.25	0.75	0.119	0.39	0.271	0.102	0.102	0.017	1	0.036	0.255	0.564	0.145	0.784	0.216	0.216	0.784
FBgn0000482	D_rhopaloa	0.407	0.395	0.396	0.558	2985	0.723	47.1	31.7	0.273	0.727	0.294	0.706	0.068	0.159	0.091	0.25	0.318	0.114	0.275	0.725	1	0.694	0.306	0.119	0.262	0.19	0.429	0.786	0.214	0.345	0.138	0.397	0.121	0.3	0.7	0.256	0.397	0.244	0.103	0.122	0.073	0.171	0.634	0.623	0.23	0.148	0.035	0.124	0.159	0.133	0.398	0.15	0.2	0.8	0.153	0.373	0.22	0.136	0.102	0.017	1	0.13	0.222	0.556	0.093	0.818	0.182	0.135	0.865
FBgn0000482	D_santomea	0.44	0.396	0.399	0.566	3003	0.741	46	31.7	0.286	0.714	0.362	0.638	0.062	0.229	0.042	0.292	0.292	0.083	0.173	0.827	1	0.657	0.343	0.023	0.349	0.14	0.488	0.821	0.179	0.373	0.119	0.356	0.153	0.293	0.707	0.233	0.425	0.205	0.137	0.179	0.128	0.154	0.538	0.607	0.196	0.196	0.017	0.122	0.217	0.078	0.47	0.096	0.346	0.654	0.111	0.413	0.27	0.095	0.095	0.016	1	0.07	0.246	0.561	0.123	0.787	0.213	0.306	0.694
FBgn0000482	D_sechellia	0.463	0.409	0.412	0.568	3009	0.75	45.3	31.8	0.182	0.818	0.281	0.719	0.109	0.174	0.043	0.261	0.326	0.087	0.196	0.804	1	0.588	0.412	0.065	0.304	0.152	0.478	0.772	0.228	0.407	0.085	0.356	0.153	0.2	0.8	0.171	0.421	0.224	0.184	0.162	0.081	0.216	0.541	0.559	0.237	0.203	0.017	0.094	0.239	0.068	0.513	0.068	0.25	0.75	0.119	0.373	0.271	0.102	0.136	0	1	0.036	0.286	0.536	0.143	0.782	0.218	0.216	0.784
FBgn0000482	D_simulans	0.468	0.41	0.413	0.568	3009	0.746	45.4	31.7	0.182	0.818	0.304	0.696	0.109	0.174	0.043	0.261	0.304	0.109	0.192	0.808	1	0.618	0.382	0.067	0.311	0.156	0.467	0.789	0.211	0.407	0.102	0.339	0.153	0.25	0.75	0.179	0.436	0.218	0.167	0.162	0.081	0.189	0.568	0.559	0.237	0.203	0.017	0.095	0.233	0.078	0.509	0.069	0.259	0.741	0.117	0.4	0.283	0.083	0.117	0	1	0.055	0.273	0.527	0.145	0.773	0.227	0.216	0.784
FBgn0000482	D_subpulchrella	0.433	0.396	0.399	0.584	3006	0.797	39.7	31.8	0.25	0.75	0.196	0.804	0.02	0.224	0.02	0.347	0.327	0.061	0.196	0.804	1	0.6	0.4	0.111	0.222	0.111	0.556	0.875	0.125	0.574	0.037	0.296	0.093	0.244	0.756	0.092	0.5	0.289	0.118	0.054	0.054	0.135	0.757	0.655	0.164	0.182	0.008	0.102	0.271	0.068	0.449	0.102	0.125	0.875	0.068	0.508	0.237	0.068	0.068	0.051	1	0.07	0.246	0.614	0.07	0.768	0.232	0.263	0.737
FBgn0000482	D_suzukii	0.429	0.394	0.396	0.581	3006	0.793	41.1	31.8	0.15	0.85	0.218	0.782	0.021	0.229	0.021	0.333	0.333	0.062	0.216	0.784	1	0.694	0.306	0.111	0.267	0.089	0.533	0.873	0.127	0.554	0.054	0.286	0.107	0.341	0.659	0.093	0.52	0.267	0.12	0.079	0.079	0.132	0.711	0.732	0.179	0.089	0	0.147	0.241	0.086	0.448	0.078	0.25	0.75	0.05	0.4	0.267	0.15	0.1	0.033	1	0.07	0.228	0.596	0.105	0.768	0.232	0.231	0.769
FBgn0000482	D_takahashii	0.442	0.402	0.404	0.638	2988	0.924	31.5	31.9	0.048	0.952	0.179	0.821	0.02	0.36	0	0.22	0.34	0.06	0.017	0.983	1	0.677	0.323	0.047	0.349	0	0.605	0.979	0.021	0.521	0.042	0.417	0.021	0	1	0.012	0.655	0.286	0.048	0.054	0.081	0	0.865	0.804	0.137	0.059	0	0.033	0.258	0.017	0.667	0.025	0.077	0.923	0.045	0.5	0.273	0.061	0.106	0.015	1	0.018	0.357	0.607	0.018	0.955	0.045	0.079	0.921
FBgn0000482	D_yakuba	0.44	0.393	0.396	0.565	3003	0.741	45.9	31.7	0.286	0.714	0.362	0.638	0.062	0.229	0.042	0.292	0.292	0.083	0.173	0.827	1	0.657	0.343	0.024	0.31	0.167	0.5	0.839	0.161	0.417	0.1	0.35	0.133	0.25	0.75	0.236	0.417	0.194	0.153	0.205	0.128	0.154	0.513	0.579	0.193	0.228	0.017	0.119	0.203	0.102	0.475	0.085	0.28	0.72	0.111	0.397	0.254	0.111	0.111	0.016	1	0.07	0.211	0.579	0.14	0.787	0.213	0.278	0.722
FBgn0023530	D_melanogaster	0.54	0.492	0.493	0.622	423	0.788	41	31.8	0	1	0.143	0.857	0	0	0.2	0.6	0.2	0	0	1	1	1	0	0	0.4	0	0.6	1	0	0.375	0.25	0.25	0.125	0.333	0.667	0.105	0.579	0.263	0.053	0.083	0.167	0.167	0.583	0.4	0.3	0.3	0	0.154	0.077	0.077	0.615	0.077	0.5	0.5	0.167	0.667	0	0.167	0	0	nan	0.118	0.353	0.412	0.118	0.833	0.167	0	1
FBgn0023530	D_elegans	nan	0.508	0.508	0.603	423	0.744	44.8	31.7	0	1	0.286	0.714	0.286	0.143	0	0.429	0.143	0	0.125	0.875	1	0.8	0.2	0.2	0.2	0.2	0.4	0.75	0.25	0.429	0.143	0.286	0.143	0.25	0.75	0.222	0.5	0.167	0.111	0.25	0.083	0.167	0.5	0.3	0.4	0.3	0	0.077	0.308	0	0.615	0	0	1	0	0.667	0.167	0	0	0.167	nan	0	0.312	0.625	0.062	0.833	0.167	1	0
FBgn0023530	D_erecta	0.464	0.496	0.495	0.622	423	0.789	37.3	31.8	0	1	0.286	0.714	0	0	0.143	0.714	0.143	0	0	1	1	0.8	0.2	0	0.4	0	0.6	1	0	0.286	0.286	0.429	0	0	1	0.118	0.529	0.176	0.176	0.167	0.083	0	0.75	0.25	0.375	0.375	0	0.077	0.077	0.077	0.615	0.154	0	1	0	0.4	0.2	0.4	0	0	nan	0.1	0.35	0.55	0	0.667	0.333	0	1
FBgn0023530	D_mauritiana	0.571	0.502	0.503	0.619	423	0.797	39.5	31.8	0	1	0.143	0.857	0	0	0.167	0.667	0.167	0	0	1	1	1	0	0	0.5	0	0.5	1	0	0.375	0.25	0.25	0.125	0.333	0.667	0	0.611	0.278	0.111	0.083	0.167	0.167	0.583	0.364	0.273	0.364	0	0.077	0.077	0.077	0.692	0.077	0.5	0.5	0.167	0.667	0	0.167	0	0	nan	0.118	0.353	0.471	0.059	0.833	0.167	0	1
FBgn0023530	D_rhopaloa	0.462	0.502	0.501	0.6	423	0.737	48	31.7	0	1	0.286	0.714	0.143	0	0.286	0.429	0.143	0	0	1	1	1	0	0	0.2	0.2	0.6	0.5	0.5	0.286	0	0.429	0.286	0.333	0.667	0.222	0.556	0.167	0.056	0.167	0.083	0.333	0.417	0.5	0.2	0.3	0	0.077	0.231	0.077	0.462	0.154	0.5	0.5	0	0.5	0	0.167	0.167	0.167	nan	0	0.294	0.647	0.059	0.833	0.167	0	1
FBgn0023530	D_santomea	0.492	0.494	0.493	0.61	423	0.767	40.3	31.8	0	1	0.125	0.875	0	0	0.167	0.667	0.167	0	0	1	1	0.8	0.2	0.2	0.4	0	0.4	0.8	0.2	0.375	0.25	0.25	0.125	0.333	0.667	0.125	0.5	0.188	0.188	0	0.167	0.167	0.667	0.333	0.333	0.333	0	0.077	0.077	0.077	0.692	0.077	1	0	0.167	0.667	0	0.167	0	0	nan	0.053	0.316	0.579	0.053	0.8	0.2	0	1
FBgn0023530	D_sechellia	0.571	0.498	0.5	0.622	423	0.782	40.8	31.8	0	1	0.143	0.857	0	0	0.167	0.667	0.167	0	0	1	1	1	0	0	0.4	0	0.6	1	0	0.286	0.286	0.286	0.143	0.333	0.667	0.105	0.526	0.263	0.105	0.167	0.167	0.167	0.5	0.4	0.2	0.4	0	0.077	0.077	0.077	0.692	0.077	0.5	0.5	0.167	0.667	0	0.167	0	0	nan	0.118	0.353	0.471	0.059	0.833	0.167	0	1
FBgn0023530	D_simulans	0.571	0.5	0.501	0.622	423	0.789	40.2	31.8	0	1	0.143	0.857	0	0	0.167	0.667	0.167	0	0	1	1	1	0	0	0.4	0	0.6	0.75	0.25	0.286	0.286	0.286	0.143	0.333	0.667	0.053	0.579	0.263	0.105	0.083	0.167	0.167	0.583	0.455	0.182	0.364	0	0.077	0.077	0.077	0.692	0.077	0.5	0.5	0.167	0.667	0	0.167	0	0	nan	0.125	0.312	0.5	0.062	0.833	0.167	0	1
FBgn0023530	D_subpulchrella	0.463	0.509	0.508	0.626	423	0.799	38.8	31.8	0	1	0.5	0.5	0	0.143	0.143	0.571	0.143	0	0.125	0.875	1	0.8	0.2	0	0.4	0	0.6	1	0	0.333	0.167	0.5	0	0.333	0.667	0	0.611	0.278	0.111	0.25	0.083	0.333	0.333	0.556	0.111	0.333	0	0.071	0.214	0	0.714	0	0	1	0	0.667	0.167	0	0.167	0	nan	0.111	0.333	0.5	0.056	0.6	0.4	0	1
FBgn0023530	D_suzukii	0.407	0.508	0.506	0.634	423	0.842	38.4	31.8	0	1	0.5	0.5	0	0	0.143	0.714	0.143	0	0	1	1	1	0	0	0.4	0.2	0.4	1	0	0.333	0.167	0.5	0	0.333	0.667	0	0.667	0.278	0.056	0.167	0.167	0.167	0.5	0.556	0.222	0.222	0	0.143	0.214	0	0.643	0	0	1	0	0.5	0.167	0.167	0.167	0	nan	0.059	0.294	0.588	0.059	0.8	0.2	0	1
FBgn0023530	D_takahashii	0.421	0.549	0.547	0.664	423	0.902	31.8	31.9	0	1	0.143	0.857	0	0.143	0	0.571	0.286	0	0	1	1	0.75	0.25	0	0	0.2	0.8	1	0	0.5	0.167	0.333	0	0	1	0.056	0.556	0.389	0	0.154	0.308	0	0.538	0.5	0.2	0.3	0	0	0.231	0	0.769	0	0.5	0.5	0	1	0	0	0	0	nan	0	0.412	0.588	0	1	0	0	1
FBgn0023530	D_yakuba	0.46	0.491	0.49	0.617	423	0.789	37.3	31.8	0	1	0	1	0	0	0	0.833	0.167	0	0	1	1	0.8	0.2	0.2	0.4	0	0.4	0.8	0.2	0.375	0.25	0.375	0	0.667	0.333	0.125	0.5	0.188	0.188	0	0.167	0.167	0.667	0.333	0.333	0.333	0	0.077	0.077	0.077	0.692	0.077	1	0	0.167	0.667	0	0.167	0	0	nan	0.053	0.316	0.632	0	0.8	0.2	0	1
FBgn0001189	D_melanogaster	0.456	0.465	0.463	0.541	1836	0.678	46.8	31.7	0.304	0.696	0.4	0.6	0.075	0.321	0.057	0.321	0.17	0.057	0.107	0.893	1	0.72	0.28	0.051	0.385	0.205	0.359	0.905	0.095	0.347	0.265	0.245	0.143	0.4	0.6	0.316	0.368	0.132	0.184	0.04	0.08	0.2	0.68	0.333	0.417	0.25	0.017	0.05	0.183	0.117	0.533	0.1	0.375	0.625	0.24	0.24	0.16	0.16	0.08	0.12	1	0.095	0.19	0.667	0.048	0.676	0.324	0.381	0.619
FBgn0001189	D_elegans	0.442	0.444	0.443	0.53	1746	0.692	50.4	31.7	0.261	0.739	0.12	0.88	0.102	0.347	0.082	0.306	0.082	0.082	0.37	0.63	1	0.769	0.231	0.167	0.306	0.222	0.306	0.75	0.25	0.386	0.182	0.318	0.114	0.412	0.588	0.176	0.529	0.176	0.118	0.19	0.095	0.19	0.524	0.444	0.333	0.222	0.037	0.13	0.167	0.13	0.426	0.111	0.462	0.538	0.038	0.346	0.231	0.154	0.154	0.077	1	0.095	0.19	0.524	0.19	0.688	0.312	0.238	0.762
FBgn0001189	D_erecta	0.449	0.463	0.46	0.539	1818	0.68	47.3	31.7	0.087	0.913	0.346	0.654	0.036	0.255	0.127	0.345	0.164	0.073	0.179	0.821	1	0.766	0.234	0.162	0.351	0.189	0.297	0.952	0.048	0.362	0.362	0.17	0.106	0.533	0.467	0.229	0.429	0.171	0.171	0.077	0.077	0.192	0.654	0.405	0.378	0.216	0.017	0.017	0.217	0.1	0.5	0.15	0.333	0.667	0.292	0.208	0.125	0.083	0.083	0.208	1	0.136	0.227	0.545	0.091	0.697	0.303	0.273	0.727
FBgn0001189	D_mauritiana	0.473	0.468	0.469	0.545	1824	0.685	45.9	31.7	0.261	0.739	0.292	0.708	0.075	0.283	0.075	0.358	0.151	0.057	0.185	0.815	1	0.694	0.306	0.103	0.359	0.179	0.359	0.947	0.053	0.34	0.277	0.234	0.149	0.4	0.6	0.282	0.41	0.154	0.154	0.042	0.042	0.208	0.708	0.342	0.368	0.289	0.017	0.05	0.2	0.1	0.583	0.05	0.4	0.6	0.192	0.231	0.192	0.154	0.115	0.115	1	0.048	0.19	0.667	0.095	0.686	0.314	0.381	0.619
FBgn0001189	D_rhopaloa	0.454	0.441	0.443	0.524	1719	0.676	48.6	31.7	0.304	0.696	0.28	0.72	0.019	0.404	0.115	0.327	0.096	0.038	0.296	0.704	1	0.736	0.264	0.129	0.355	0.161	0.355	0.739	0.261	0.463	0.341	0.122	0.073	0.235	0.765	0.129	0.484	0.194	0.194	0.2	0.05	0.15	0.6	0.4	0.314	0.286	0.037	0.074	0.074	0.167	0.556	0.093	0.357	0.643	0.16	0.24	0.24	0.16	0.12	0.08	1	0.154	0.269	0.423	0.154	0.613	0.387	0.368	0.632
FBgn0001189	D_santomea	0.462	0.456	0.457	0.551	1836	0.705	44.6	31.7	0.217	0.783	0.28	0.72	0.04	0.28	0.08	0.36	0.18	0.06	0.148	0.852	1	0.714	0.286	0.122	0.39	0.195	0.293	0.95	0.05	0.51	0.196	0.294	0	0.643	0.357	0.27	0.405	0.162	0.162	0.04	0.08	0.16	0.72	0.395	0.289	0.316	0.016	0.065	0.21	0.081	0.5	0.129	0.423	0.577	0.28	0.28	0.08	0.12	0.08	0.16	1	0.048	0.143	0.714	0.095	0.657	0.343	0.2	0.8
FBgn0001189	D_sechellia	0.465	0.465	0.465	0.543	1824	0.682	46.4	31.7	0.304	0.696	0.32	0.68	0.093	0.278	0.093	0.333	0.148	0.056	0.185	0.815	1	0.696	0.304	0.103	0.333	0.205	0.359	0.95	0.05	0.34	0.277	0.277	0.106	0.4	0.6	0.289	0.447	0.132	0.132	0.042	0.042	0.208	0.708	0.368	0.368	0.263	0.017	0.05	0.183	0.1	0.567	0.083	0.385	0.615	0.2	0.16	0.2	0.2	0.16	0.08	1	0.048	0.19	0.667	0.095	0.686	0.314	0.364	0.636
FBgn0001189	D_simulans	0.469	0.468	0.468	0.544	1824	0.684	46.4	31.7	0.261	0.739	0.32	0.68	0.075	0.264	0.113	0.34	0.151	0.057	0.185	0.815	1	0.708	0.292	0.105	0.368	0.158	0.368	0.947	0.053	0.362	0.255	0.277	0.106	0.5	0.5	0.3	0.4	0.15	0.15	0.042	0.042	0.208	0.708	0.351	0.378	0.27	0.017	0.05	0.2	0.1	0.567	0.067	0.385	0.615	0.2	0.2	0.2	0.16	0.12	0.12	1	0.048	0.19	0.667	0.095	0.686	0.314	0.381	0.619
FBgn0001189	D_subpulchrella	0.447	0.448	0.448	0.538	1746	0.695	46.7	31.7	0.174	0.826	0.304	0.696	0.051	0.271	0.085	0.373	0.169	0.051	0.214	0.786	1	0.566	0.434	0.1	0.375	0.175	0.35	0.87	0.13	0.436	0.231	0.179	0.154	0.375	0.625	0.108	0.486	0.189	0.216	0.25	0.05	0.15	0.55	0.5	0.278	0.222	0.055	0.055	0.145	0.109	0.6	0.036	0.5	0.5	0.182	0.318	0.227	0.182	0	0.091	1	0.19	0.19	0.571	0.048	0.719	0.281	0.286	0.714
FBgn0001189	D_suzukii	0.449	0.45	0.45	0.534	1743	0.701	47.8	31.7	0.174	0.826	0.333	0.667	0.085	0.305	0.068	0.322	0.153	0.068	0.194	0.806	1	0.698	0.302	0.132	0.368	0.158	0.342	0.864	0.136	0.4	0.25	0.2	0.15	0.5	0.5	0.094	0.469	0.125	0.312	0.2	0.1	0.15	0.55	0.541	0.324	0.135	0.037	0.13	0.13	0.111	0.537	0.056	0.4	0.6	0.19	0.286	0.238	0.19	0	0.095	1	0.174	0.217	0.565	0.043	0.719	0.281	0.238	0.762
FBgn0001189	D_yakuba	0.456	0.453	0.454	0.55	1836	0.703	45.4	31.7	0.217	0.783	0.32	0.68	0.041	0.286	0.082	0.367	0.163	0.061	0.179	0.821	1	0.714	0.286	0.125	0.375	0.2	0.3	0.95	0.05	0.472	0.208	0.302	0.019	0.643	0.357	0.222	0.389	0.194	0.194	0.038	0.077	0.154	0.731	0.395	0.289	0.316	0.016	0.066	0.23	0.066	0.525	0.098	0.375	0.625	0.28	0.24	0.08	0.16	0.08	0.16	1	0.045	0.182	0.636	0.136	0.657	0.343	0.238	0.762
FBgn0023531	D_melanogaster	0.476	0.47	0.474	0.6	3795	0.712	45.9	31.7	0.25	0.75	0.444	0.556	0.043	0.288	0.058	0.201	0.324	0.086	0.221	0.779	1	0.627	0.373	0.108	0.29	0.247	0.355	0.797	0.203	0.394	0.183	0.239	0.183	0.278	0.722	0.155	0.448	0.19	0.207	0.134	0.098	0.256	0.512	0.457	0.174	0.37	0.01	0.136	0.194	0.039	0.534	0.087	0.407	0.593	0.163	0.453	0.174	0.081	0.093	0.035	1	0.062	0.2	0.646	0.092	0.734	0.266	0.161	0.839
FBgn0023531	D_erecta	0.486	0.472	0.483	0.6	3768	0.714	45.7	31.7	0.2	0.8	0.436	0.564	0.022	0.275	0.08	0.217	0.319	0.087	0.229	0.771	1	0.655	0.345	0.087	0.326	0.261	0.326	0.781	0.219	0.412	0.206	0.235	0.147	0.278	0.722	0.126	0.423	0.207	0.243	0.159	0.11	0.232	0.5	0.5	0.174	0.326	0.01	0.146	0.175	0.058	0.534	0.078	0.308	0.692	0.186	0.488	0.14	0.081	0.081	0.023	1	0.077	0.231	0.585	0.108	0.718	0.282	0.129	0.871
FBgn0023531	D_mauritiana	0.481	0.477	0.48	0.604	3780	0.719	43.9	31.7	0	1	0.481	0.519	0.015	0.285	0.073	0.219	0.321	0.088	0.239	0.761	1	0.661	0.339	0.086	0.312	0.237	0.366	0.781	0.219	0.403	0.181	0.25	0.167	0.278	0.722	0.144	0.458	0.195	0.203	0.148	0.099	0.247	0.506	0.511	0.133	0.356	0.01	0.118	0.206	0.049	0.529	0.088	0.385	0.615	0.151	0.477	0.174	0.081	0.081	0.035	1	0.077	0.2	0.662	0.062	0.722	0.278	0.161	0.839
FBgn0023531	D_sechellia	0.48	0.475	0.478	0.602	3768	0.712	44.4	31.7	0	1	0.463	0.537	0.029	0.272	0.074	0.213	0.316	0.096	0.239	0.761	1	0.672	0.328	0.086	0.312	0.237	0.366	0.781	0.219	0.403	0.167	0.25	0.181	0.278	0.722	0.155	0.448	0.198	0.198	0.159	0.098	0.256	0.488	0.511	0.133	0.356	0.01	0.109	0.208	0.03	0.545	0.099	0.4	0.6	0.163	0.465	0.163	0.093	0.081	0.035	1	0.091	0.182	0.636	0.091	0.722	0.278	0.161	0.839
FBgn0023531	D_simulans	0.481	0.478	0.48	0.603	3771	0.714	44.1	31.7	0	1	0.481	0.519	0.015	0.281	0.074	0.215	0.326	0.089	0.253	0.747	1	0.655	0.345	0.086	0.312	0.237	0.366	0.781	0.219	0.394	0.169	0.254	0.183	0.278	0.722	0.144	0.449	0.195	0.212	0.159	0.098	0.244	0.5	0.489	0.156	0.356	0.01	0.117	0.204	0.039	0.544	0.087	0.385	0.615	0.151	0.477	0.174	0.081	0.081	0.035	1	0.077	0.185	0.662	0.077	0.709	0.291	0.161	0.839
FBgn0023531	D_subpulchrella	0.462	0.452	0.46	0.602	3675	0.713	44.8	31.7	0	1	0.509	0.491	0.023	0.271	0.078	0.171	0.349	0.109	0.198	0.802	1	0.6	0.4	0.086	0.344	0.226	0.344	0.778	0.222	0.424	0.182	0.258	0.136	0.333	0.667	0.14	0.43	0.196	0.234	0.175	0.125	0.188	0.512	0.545	0.159	0.295	0.01	0.163	0.153	0.051	0.5	0.122	0.48	0.52	0.126	0.552	0.115	0.115	0.08	0.011	1	0.136	0.242	0.561	0.061	0.769	0.231	0.226	0.774
FBgn0023531	D_suzukii	0.464	0.454	0.462	0.601	3660	0.713	44.7	31.7	0	1	0.491	0.509	0.04	0.28	0.048	0.184	0.344	0.104	0.207	0.793	1	0.66	0.34	0.064	0.351	0.234	0.351	0.778	0.222	0.433	0.164	0.269	0.134	0.278	0.722	0.163	0.404	0.192	0.24	0.15	0.1	0.225	0.525	0.568	0.159	0.273	0.01	0.153	0.163	0.051	0.49	0.133	0.4	0.6	0.115	0.517	0.103	0.161	0.08	0.023	1	0.09	0.239	0.552	0.119	0.731	0.269	0.161	0.839
FBgn0029587	D_melanogaster	0.43	0.512	0.509	0.586	666	0.679	42.5	31.7	0	1	0.636	0.364	0.083	0.083	0.083	0.292	0.292	0.167	0.111	0.889	1	0.667	0.333	0	0.25	0.562	0.188	0.75	0.25	0.476	0.143	0.19	0.19	0.429	0.571	0.053	0.526	0.263	0.158	0.2	0	0.2	0.6	0.714	0.143	0.143	0.048	0.143	0.143	0.048	0.476	0.143	0.5	0.5	0.235	0.588	0.118	0	0	0.059	1	0	0	0.889	0.111	0.625	0.375	0.2	0.8
FBgn0029587	D_erecta	0.471	0.522	0.521	0.593	666	0.719	41.9	31.7	0	1	0.5	0.5	0.042	0.083	0.042	0.375	0.292	0.167	0.2	0.8	1	0.4	0.6	0.077	0.462	0.385	0.077	0.9	0.1	0.611	0.111	0.167	0.111	0.286	0.714	0.105	0.474	0.158	0.263	0.182	0.091	0.182	0.545	0.583	0.167	0.25	0	0.1	0.15	0.1	0.65	0	0.286	0.714	0.222	0.5	0.167	0.056	0	0.056	1	0	0.111	0.778	0.111	0.75	0.25	0.2	0.8
FBgn0029587	D_mauritiana	0.471	0.519	0.518	0.592	666	0.699	40.8	31.7	0	1	0.636	0.364	0.042	0.083	0.083	0.333	0.292	0.167	0.143	0.857	1	0.667	0.333	0	0.471	0.412	0.118	0.75	0.25	0.35	0.2	0.15	0.3	0.286	0.714	0.059	0.588	0.176	0.176	0.182	0	0.182	0.636	0.75	0.125	0.125	0	0.143	0.19	0.048	0.476	0.143	0.25	0.75	0.235	0.588	0.118	0	0	0.059	1	0	0	0.889	0.111	0.75	0.25	0.2	0.8
FBgn0029587	D_santomea	0.488	0.525	0.524	0.604	666	0.732	40.6	31.7	0	1	0.5	0.5	0.04	0.16	0.04	0.24	0.36	0.16	0.111	0.889	1	0.25	0.75	0	0.444	0.389	0.167	0.7	0.3	0.556	0.111	0.167	0.167	0.286	0.714	0.056	0.5	0.222	0.222	0.091	0	0.364	0.545	0.636	0.091	0.273	0	0.05	0.25	0	0.65	0.05	0.143	0.857	0.118	0.588	0.118	0.059	0.059	0.059	1	0	0.125	0.75	0.125	0.714	0.286	0.2	0.8
FBgn0029587	D_sechellia	0.479	0.517	0.516	0.59	666	0.694	41	31.7	0	1	0.636	0.364	0.04	0.08	0.08	0.36	0.28	0.16	0.143	0.857	1	0.667	0.333	0	0.467	0.467	0.067	0.75	0.25	0.381	0.19	0.143	0.286	0.286	0.714	0.056	0.5	0.222	0.222	0.182	0	0.182	0.636	0.714	0.143	0.143	0	0.143	0.19	0.048	0.476	0.143	0.25	0.75	0.235	0.588	0.118	0	0	0.059	1	0	0	0.889	0.111	0.75	0.25	0.2	0.8
FBgn0029587	D_simulans	0.471	0.52	0.519	0.593	666	0.699	41.1	31.7	0	1	0.636	0.364	0.04	0.12	0.08	0.32	0.28	0.16	0.125	0.875	1	0.667	0.333	0	0.471	0.412	0.118	0.75	0.25	0.4	0.2	0.1	0.3	0.286	0.714	0.059	0.588	0.176	0.176	0.182	0	0.182	0.636	0.714	0.143	0.143	0	0.143	0.19	0.048	0.476	0.143	0.286	0.714	0.235	0.588	0.118	0	0	0.059	1	0	0	0.889	0.111	0.75	0.25	0.2	0.8
FBgn0029587	D_subpulchrella	0.455	0.511	0.509	0.58	657	0.707	47.2	31.7	0.2	0.8	0.571	0.429	0.045	0.091	0.136	0.227	0.364	0.136	0.389	0.611	1	0.4	0.6	0	0.5	0.25	0.25	1	0	0.684	0.053	0.158	0.105	0.429	0.571	0.133	0.6	0.067	0.2	0.3	0.1	0.2	0.4	1	0	0	0	0.167	0.222	0.056	0.5	0.056	0.5	0.5	0.067	0.467	0.267	0.067	0	0.133	1	0.231	0.154	0.538	0.077	0.625	0.375	0.4	0.6
FBgn0029587	D_suzukii	0.445	0.514	0.512	0.584	657	0.714	44.1	31.7	0.2	0.8	0.5	0.5	0.05	0.1	0.15	0.25	0.3	0.15	0.353	0.647	1	0.429	0.571	0	0.5	0.25	0.25	0.9	0.1	0.667	0.056	0.167	0.111	0.571	0.429	0.125	0.625	0.062	0.188	0.2	0	0.3	0.5	1	0	0	0	0.111	0.222	0	0.667	0	0.5	0.5	0.118	0.412	0.235	0.059	0	0.176	1	0.143	0.143	0.643	0.071	0.625	0.375	0.2	0.8
FBgn0029587	D_yakuba	0.488	0.526	0.524	0.599	666	0.727	40.4	31.7	0	1	0.5	0.5	0.038	0.154	0.038	0.269	0.346	0.154	0.111	0.889	1	0.25	0.75	0	0.375	0.5	0.125	0.8	0.2	0.556	0.111	0.167	0.167	0.286	0.714	0.056	0.5	0.222	0.222	0.182	0	0.364	0.455	0.636	0.091	0.273	0	0.048	0.238	0	0.667	0.048	0.143	0.857	0.176	0.588	0.118	0	0.059	0.059	1	0	0.125	0.75	0.125	0.714	0.286	0.2	0.8
FBgn0024897	D_melanogaster	0.5	0.515	0.511	0.596	1677	0.736	46.5	31.7	0.333	0.667	0.333	0.667	0.038	0.208	0.019	0.189	0.358	0.189	0.233	0.767	1	0.64	0.36	0.138	0.414	0.241	0.207	0.792	0.208	0.444	0.037	0.296	0.222	0.348	0.652	0.104	0.5	0.271	0.125	0.222	0.074	0.167	0.537	0.652	0.13	0.217	0	0.214	0.333	0.095	0.286	0.071	0.308	0.692	0.125	0.458	0.167	0.125	0.083	0.042	1	0.028	0.333	0.583	0.056	0.818	0.182	0.1	0.9
FBgn0024897	D_erecta	0.506	0.524	0.52	0.6	1677	0.75	45.3	31.8	0.333	0.667	0.292	0.708	0.019	0.212	0	0.212	0.404	0.154	0.233	0.767	1	0.708	0.292	0.161	0.419	0.161	0.258	0.84	0.16	0.429	0.036	0.321	0.214	0.348	0.652	0.109	0.522	0.261	0.109	0.25	0.096	0.173	0.481	0.667	0.125	0.208	0	0.186	0.349	0.047	0.372	0.047	0.36	0.64	0.125	0.458	0.167	0.167	0.042	0.042	1	0.029	0.314	0.543	0.114	0.824	0.176	0.1	0.9
FBgn0024897	D_mauritiana	0.51	0.519	0.517	0.591	1677	0.717	47.5	31.7	0.333	0.667	0.333	0.667	0.059	0.216	0	0.176	0.392	0.157	0.276	0.724	1	0.64	0.36	0.194	0.355	0.226	0.226	0.833	0.167	0.37	0.074	0.333	0.222	0.348	0.652	0.125	0.521	0.229	0.125	0.259	0.074	0.185	0.481	0.583	0.167	0.25	0	0.205	0.295	0.091	0.364	0.045	0.36	0.64	0.167	0.417	0.125	0.167	0.083	0.042	1	0.029	0.353	0.588	0.029	0.765	0.235	0.1	0.9
FBgn0024897	D_rhopaloa	0.48	0.517	0.508	0.585	1647	0.716	47.7	31.7	0	1	0.348	0.652	0	0.212	0.058	0.173	0.365	0.192	0.161	0.839	1	0.667	0.333	0.115	0.385	0.231	0.269	0.682	0.318	0.391	0.13	0.217	0.261	0.261	0.739	0.196	0.457	0.239	0.109	0.18	0.08	0.18	0.56	0.591	0.091	0.318	0.043	0.13	0.196	0.152	0.413	0.065	0.16	0.84	0.208	0.292	0.125	0.25	0.083	0.042	1	0.088	0.353	0.471	0.088	0.812	0.188	0.1	0.9
FBgn0024897	D_santomea	0.507	0.524	0.52	0.608	1677	0.765	43.2	31.8	0.167	0.833	0.304	0.696	0	0.231	0	0.231	0.385	0.154	0.207	0.793	1	0.72	0.28	0.097	0.516	0.194	0.194	0.833	0.167	0.259	0	0.481	0.259	0.261	0.739	0.106	0.553	0.255	0.085	0.218	0.091	0.145	0.545	0.667	0.167	0.167	0.022	0.156	0.267	0.133	0.378	0.044	0.28	0.72	0.167	0.458	0.125	0.167	0.042	0.042	1	0	0.312	0.594	0.094	0.857	0.143	0.1	0.9
FBgn0024897	D_simulans	0.509	0.518	0.516	0.591	1677	0.717	47.4	31.7	0.333	0.667	0.32	0.68	0.077	0.212	0	0.173	0.385	0.154	0.267	0.733	1	0.64	0.36	0.194	0.355	0.226	0.226	0.792	0.208	0.385	0.077	0.346	0.192	0.348	0.652	0.125	0.521	0.229	0.125	0.259	0.074	0.185	0.481	0.625	0.167	0.208	0	0.209	0.326	0.093	0.326	0.047	0.36	0.64	0.167	0.417	0.125	0.167	0.083	0.042	1	0.029	0.324	0.618	0.029	0.758	0.242	0.1	0.9
FBgn0024897	D_subpulchrella	0.471	0.518	0.507	0.582	1647	0.73	44.3	31.7	0	1	0.36	0.64	0.038	0.208	0.057	0.189	0.302	0.208	0.2	0.8	1	0.519	0.481	0.038	0.231	0.346	0.385	0.84	0.16	0.385	0.077	0.346	0.192	0.217	0.783	0.178	0.467	0.222	0.133	0.114	0.068	0.25	0.568	0.682	0.045	0.273	0.043	0.109	0.283	0.043	0.457	0.065	0.4	0.6	0.087	0.348	0.304	0.13	0.043	0.087	1	0.031	0.312	0.594	0.062	0.794	0.206	0	1
FBgn0024897	D_suzukii	0.474	0.517	0.507	0.583	1647	0.738	45.1	31.7	0	1	0.25	0.75	0.019	0.204	0.037	0.204	0.296	0.241	0.172	0.828	1	0.538	0.462	0.036	0.286	0.286	0.393	0.84	0.16	0.423	0.038	0.385	0.154	0.217	0.783	0.136	0.455	0.25	0.159	0.143	0.048	0.262	0.548	0.636	0.091	0.273	0.062	0.146	0.312	0.021	0.417	0.042	0.32	0.68	0.13	0.348	0.261	0.13	0.043	0.087	1	0.091	0.303	0.515	0.091	0.735	0.265	0	1
FBgn0024897	D_takahashii	0.482	0.539	0.526	0.616	1605	0.805	39.5	31.8	0	1	0.476	0.524	0.02	0.275	0	0.196	0.431	0.078	0.133	0.867	1	0.667	0.333	0	0.484	0.161	0.355	0.875	0.125	0.478	0.043	0.391	0.087	0.36	0.64	0.067	0.533	0.289	0.111	0.093	0.116	0.256	0.535	0.75	0.05	0.2	0.023	0.07	0.326	0.07	0.465	0.047	0.28	0.72	0.087	0.435	0.261	0.13	0.043	0.043	1	0	0.4	0.6	0	0.853	0.147	0	1
FBgn0024897	D_yakuba	0.504	0.524	0.519	0.605	1677	0.758	43.5	31.8	0.167	0.833	0.304	0.696	0	0.226	0	0.226	0.396	0.151	0.2	0.8	1	0.72	0.28	0.129	0.516	0.194	0.161	0.792	0.208	0.259	0	0.481	0.259	0.304	0.696	0.106	0.511	0.277	0.106	0.255	0.091	0.127	0.527	0.667	0.167	0.167	0.023	0.163	0.256	0.093	0.395	0.07	0.308	0.692	0.167	0.458	0.125	0.167	0.042	0.042	1	0	0.312	0.594	0.094	0.882	0.118	0.1	0.9
FBgn0023130	D_melanogaster	nan	0.542	0.542	0.629	1230	0.706	45.8	31.7	0.5	0.5	0.222	0.778	0.027	0.27	0.162	0.27	0.243	0.027	0.05	0.95	1	0.636	0.364	0.029	0.486	0.229	0.257	0.455	0.545	0.448	0.069	0.345	0.138	0.4	0.6	0.233	0.372	0.14	0.256	0.083	0.042	0.375	0.5	0.615	0.231	0.154	0	0.114	0.25	0.068	0.523	0.045	0.4	0.6	0.091	0.394	0.273	0.091	0.03	0.121	1	0.034	0.207	0.621	0.138	0.478	0.522	0	1
FBgn0023130	D_erecta	nan	0.549	0.549	0.632	1230	0.706	46.8	31.7	0.333	0.667	0.111	0.889	0	0.333	0.111	0.306	0.222	0.028	0.15	0.85	1	0.6	0.4	0.088	0.412	0.265	0.235	0.727	0.273	0.429	0.071	0.25	0.25	0.5	0.5	0.174	0.413	0.239	0.174	0.083	0.042	0.333	0.542	0.5	0.357	0.143	0	0.089	0.2	0.089	0.556	0.067	0.312	0.688	0.152	0.303	0.212	0.121	0.061	0.152	1	0.067	0.2	0.6	0.133	0.5	0.5	0	1
FBgn0023130	D_mauritiana	nan	0.549	0.549	0.635	1230	0.711	45.3	31.7	0.5	0.5	0.062	0.938	0.027	0.27	0.135	0.297	0.243	0.027	0.05	0.95	1	0.444	0.556	0.059	0.441	0.235	0.265	0.6	0.4	0.414	0.069	0.31	0.207	0.4	0.6	0.17	0.447	0.17	0.213	0.042	0.042	0.375	0.542	0.615	0.308	0.077	0	0.136	0.25	0.045	0.523	0.045	0.333	0.667	0.147	0.382	0.176	0.118	0.029	0.147	1	0.069	0.138	0.621	0.172	0.5	0.5	0	1
FBgn0023130	D_santomea	nan	0.55	0.55	0.621	1230	0.686	50.1	31.7	0.4	0.6	0.059	0.941	0	0.278	0.111	0.333	0.25	0.028	0.182	0.818	1	0.6	0.4	0.091	0.394	0.242	0.273	0.455	0.545	0.345	0.138	0.31	0.207	0.333	0.667	0.186	0.395	0.186	0.233	0.12	0.16	0.24	0.48	0.667	0.2	0.133	0	0.119	0.19	0.119	0.5	0.071	0.267	0.733	0.118	0.324	0.235	0.147	0	0.176	1	0.065	0.194	0.581	0.161	0.435	0.565	0.5	0.5
FBgn0023130	D_sechellia	nan	0.548	0.548	0.634	1230	0.711	45.6	31.7	0.5	0.5	0.062	0.938	0.027	0.27	0.135	0.297	0.216	0.054	0.05	0.95	1	0.5	0.5	0.059	0.441	0.235	0.265	0.6	0.4	0.429	0.071	0.286	0.214	0.4	0.6	0.17	0.468	0.17	0.191	0.042	0.042	0.375	0.542	0.615	0.308	0.077	0	0.136	0.25	0.045	0.5	0.068	0.357	0.643	0.143	0.371	0.171	0.114	0.057	0.143	1	0.069	0.138	0.655	0.138	0.5	0.5	0	1
FBgn0023130	D_simulans	nan	0.549	0.549	0.633	1230	0.708	45.6	31.7	0.5	0.5	0.062	0.938	0.029	0.286	0.143	0.314	0.2	0.029	0.1	0.9	1	0.5	0.5	0.059	0.441	0.235	0.265	0.636	0.364	0.414	0.069	0.31	0.207	0.4	0.6	0.17	0.447	0.17	0.213	0.08	0.04	0.36	0.52	0.615	0.308	0.077	0	0.136	0.25	0.045	0.523	0.045	0.286	0.714	0.147	0.382	0.176	0.118	0.029	0.147	1	0.103	0.138	0.621	0.138	0.5	0.5	0	1
FBgn0023130	D_subpulchrella	nan	0.549	0.549	0.643	1182	0.755	41.5	31.8	0.167	0.833	0.143	0.857	0.029	0.265	0.118	0.294	0.265	0.029	0.105	0.895	1	0.778	0.222	0.065	0.516	0.097	0.323	0.8	0.2	0.481	0.074	0.259	0.185	0	1	0.093	0.465	0.279	0.163	0.125	0	0.417	0.458	0.5	0.286	0.214	0.022	0.043	0.174	0.043	0.674	0.043	0.545	0.455	0.152	0.364	0.242	0.061	0.091	0.091	1	0.042	0.125	0.625	0.208	0.632	0.368	0	1
FBgn0023130	D_suzukii	nan	0.548	0.548	0.644	1182	0.768	41.7	31.8	0.167	0.833	0.095	0.905	0.027	0.297	0.081	0.297	0.27	0.027	0.105	0.895	1	0.778	0.222	0.069	0.517	0.138	0.276	0.7	0.3	0.538	0.038	0.269	0.154	0	1	0.093	0.442	0.302	0.163	0.167	0.042	0.375	0.417	0.5	0.286	0.214	0.021	0.106	0.149	0.085	0.596	0.043	0.545	0.455	0.121	0.394	0.303	0.03	0.091	0.061	1	0.087	0.13	0.696	0.087	0.632	0.368	0	1
FBgn0023130	D_yakuba	nan	0.545	0.545	0.616	1230	0.683	49.6	31.7	0.4	0.6	0.059	0.941	0	0.263	0.132	0.316	0.263	0.026	0.227	0.773	1	0.556	0.444	0.125	0.375	0.25	0.25	0.417	0.583	0.345	0.138	0.31	0.207	0.333	0.667	0.214	0.381	0.167	0.238	0.125	0.125	0.25	0.5	0.667	0.2	0.133	0	0.14	0.163	0.116	0.535	0.047	0.286	0.714	0.118	0.324	0.235	0.147	0.029	0.147	1	0.065	0.226	0.613	0.097	0.435	0.565	0.4	0.6
FBgn0025378	D_melanogaster	0.538	0.528	0.528	0.576	918	0.754	45	31.8	0.2	0.8	0.5	0.5	0	0.308	0.077	0.308	0.192	0.115	0	1	1	0.727	0.273	0.118	0.412	0.235	0.235	0.895	0.105	0.25	0.188	0.438	0.125	0.308	0.692	0	0.632	0.263	0.105	0.111	0.185	0.148	0.556	0.444	0.222	0.333	0	0.118	0.206	0	0.618	0.059	0.5	0.5	0.273	0.091	0.364	0	0.273	0	1	0.056	0.389	0.278	0.278	0.9	0.1	0.125	0.875
FBgn0025378	D_mauritiana	0.538	0.531	0.531	0.586	915	0.781	42.8	31.8	0.3	0.7	0.5	0.5	0	0.346	0.038	0.308	0.192	0.115	0	1	1	0.778	0.222	0.188	0.375	0.188	0.25	0.9	0.1	0.188	0.188	0.562	0.062	0.167	0.833	0	0.667	0.278	0.056	0.107	0.179	0.107	0.607	0.556	0.167	0.278	0	0.121	0.182	0	0.606	0.091	0.667	0.333	0.167	0.25	0.25	0	0.333	0	1	0.053	0.421	0.316	0.211	0.9	0.1	0.125	0.875
FBgn0025378	D_rhopaloa	0.506	0.474	0.475	0.531	915	0.649	58.1	31.6	0.273	0.727	0.474	0.526	0	0.321	0.107	0.143	0.25	0.179	0.462	0.538	1	0.5	0.5	0.133	0.333	0.2	0.333	0.739	0.261	0.4	0.2	0.4	0	0.455	0.545	0.059	0.529	0.294	0.118	0.24	0.16	0.2	0.4	0.438	0.25	0.312	0.103	0.138	0.069	0.138	0.414	0.138	0.333	0.667	0.2	0.1	0.3	0.1	0.2	0.1	1	0.036	0.464	0.321	0.179	0.5	0.5	0.375	0.625
FBgn0025378	D_sechellia	0.531	0.524	0.525	0.581	915	0.779	43.6	31.8	0.3	0.7	0.45	0.55	0	0.28	0.08	0.32	0.2	0.12	0	1	1	0.778	0.222	0.188	0.375	0.188	0.25	0.9	0.1	0.188	0.188	0.562	0.062	0.167	0.833	0	0.667	0.278	0.056	0.107	0.179	0.107	0.607	0.5	0.222	0.278	0	0.156	0.188	0	0.594	0.062	0.667	0.333	0.091	0.273	0.273	0	0.364	0	1	0.053	0.421	0.316	0.211	0.8	0.2	0.125	0.875
FBgn0025378	D_simulans	0.538	0.529	0.529	0.584	915	0.774	43.5	31.8	0.2	0.8	0.45	0.55	0.04	0.28	0.04	0.32	0.2	0.12	0	1	1	0.778	0.222	0.188	0.312	0.25	0.25	0.9	0.1	0.25	0.188	0.562	0	0.167	0.833	0	0.632	0.263	0.105	0.107	0.143	0.143	0.607	0.444	0.222	0.333	0	0.147	0.147	0.088	0.588	0.029	0.667	0.333	0.083	0.25	0.333	0	0.333	0	1	0.056	0.444	0.333	0.167	0.9	0.1	0.125	0.875
FBgn0025378	D_suzukii	0.381	0.473	0.47	0.527	912	0.652	51.6	31.7	0.1	0.9	0.562	0.438	0.087	0.261	0.043	0.304	0.217	0.087	0.462	0.538	1	0.75	0.25	0.105	0.368	0.211	0.316	0.615	0.385	0.375	0.312	0.312	0	0.5	0.5	0	0.6	0.2	0.2	0.259	0.111	0.111	0.519	0.455	0.136	0.409	0	0.2	0.167	0.033	0.4	0.2	0	1	0.182	0.182	0.364	0.091	0.091	0.091	1	0.095	0.238	0.476	0.19	0.625	0.375	0.667	0.333
FBgn0025391	D_melanogaster	0.525	0.422	0.465	0.593	1215	0.664	51.8	31.7	0.333	0.667	0.5	0.5	0.05	0.125	0.125	0.3	0.35	0.05	0.636	0.364	1	0.647	0.353	0.118	0.118	0.118	0.647	0.769	0.231	0.167	0.167	0.5	0.167	0.25	0.75	0.152	0.485	0.152	0.212	0.192	0.154	0.25	0.404	0.458	0.333	0.208	0.025	0.1	0.225	0.075	0.525	0.05	0.429	0.571	0.138	0.31	0.276	0.138	0.069	0.069	1	0.111	0.389	0.444	0.056	0.667	0.333	0.5	0.5
FBgn0025391	D_mauritiana	0.527	0.499	0.516	0.596	1206	0.677	51.5	31.7	0.167	0.833	0.5	0.5	0.026	0.132	0.132	0.316	0.368	0.026	0.545	0.455	1	0.6	0.4	0.118	0.118	0.176	0.588	0.769	0.231	0.219	0.188	0.438	0.156	0.25	0.75	0.121	0.515	0.182	0.182	0.2	0.16	0.24	0.4	0.522	0.348	0.13	0.024	0.122	0.244	0.073	0.488	0.049	0.467	0.533	0.138	0.31	0.207	0.172	0.103	0.069	1	0.056	0.444	0.444	0.056	0.667	0.333	0.5	0.5
FBgn0025391	D_santomea	0.525	0.502	0.516	0.605	1194	0.697	49.7	31.7	0.167	0.833	0.429	0.571	0	0.189	0.108	0.351	0.243	0.108	0.417	0.583	1	0.667	0.333	0.235	0.118	0.118	0.529	0.833	0.167	0.258	0.129	0.484	0.129	0.167	0.833	0.194	0.484	0.226	0.097	0.196	0.137	0.235	0.431	0.5	0.364	0.136	0.026	0.103	0.231	0.051	0.564	0.026	0.444	0.556	0.069	0.345	0.276	0.138	0.034	0.138	1	0.056	0.389	0.444	0.111	0.706	0.294	0.5	0.5
FBgn0025391	D_simulans	0.527	0.494	0.514	0.594	1206	0.674	51.7	31.7	0.167	0.833	0.5	0.5	0.051	0.128	0.128	0.308	0.333	0.051	0.545	0.455	1	0.6	0.4	0.062	0.125	0.188	0.625	0.769	0.231	0.242	0.182	0.424	0.152	0.25	0.75	0.125	0.5	0.188	0.188	0.22	0.16	0.24	0.38	0.522	0.348	0.13	0.024	0.122	0.244	0.073	0.488	0.049	0.467	0.533	0.103	0.31	0.241	0.172	0.103	0.069	1	0.056	0.444	0.444	0.056	0.667	0.333	0.5	0.5
FBgn0025391	D_subpulchrella	0.47	0.437	0.456	0.574	1167	0.637	50	31.6	0.167	0.833	0.462	0.538	0.027	0.216	0.162	0.243	0.243	0.108	0.5	0.5	1	0.471	0.529	0.062	0.25	0.25	0.438	0.615	0.385	0.25	0.143	0.357	0.25	0.417	0.583	0.071	0.571	0.179	0.179	0.229	0.083	0.292	0.396	0.609	0.304	0.087	0.053	0.105	0.263	0.026	0.553	0	0.5	0.5	0.172	0.31	0.172	0.138	0.069	0.138	1	0.053	0.316	0.421	0.211	0.588	0.412	0	1
FBgn0025391	D_suzukii	0.474	0.438	0.459	0.578	1164	0.652	53.9	31.7	0.167	0.833	0.308	0.692	0.026	0.184	0.184	0.237	0.237	0.132	0.417	0.583	1	0.471	0.529	0.062	0.25	0.25	0.438	0.667	0.333	0.25	0.179	0.357	0.214	0.5	0.5	0.036	0.536	0.25	0.179	0.217	0.087	0.283	0.413	0.609	0.304	0.087	0.053	0.105	0.289	0	0.526	0.026	0.571	0.429	0.133	0.3	0.233	0.1	0.133	0.1	1	0.053	0.316	0.421	0.211	0.647	0.353	0.5	0.5
FBgn0025391	D_yakuba	0.525	0.499	0.515	0.596	1194	0.674	48.1	31.7	0.167	0.833	0.429	0.571	0	0.184	0.132	0.342	0.237	0.105	0.417	0.583	1	0.667	0.333	0.235	0.118	0.176	0.471	0.769	0.231	0.267	0.133	0.433	0.167	0.167	0.833	0.242	0.455	0.212	0.091	0.224	0.102	0.224	0.449	0.455	0.409	0.136	0.026	0.103	0.256	0.051	0.538	0.026	0.444	0.556	0.143	0.357	0.214	0.143	0.036	0.107	1	0.056	0.389	0.444	0.111	0.706	0.294	1	0
FBgn0026086	D_melanogaster	0.341	0.351	0.346	0.48	2046	0.5	58	31.5	0.385	0.615	0.552	0.448	0.096	0.231	0.154	0.231	0.135	0.154	0.29	0.71	1	0.471	0.529	0.237	0.263	0.368	0.132	0.5	0.5	0.312	0.188	0.25	0.25	0.5	0.5	0.429	0.204	0.163	0.204	0.265	0.163	0.163	0.408	0.308	0.179	0.513	0.109	0.236	0.055	0.109	0.309	0.182	0.688	0.312	0.25	0.306	0.083	0.222	0.083	0.056	1	0.196	0.217	0.326	0.261	0.455	0.545	0.5	0.5
FBgn0026086	D_elegans	0.282	0.307	0.295	0.478	2046	0.509	54.9	31.5	0.429	0.571	0.5	0.5	0.059	0.294	0.157	0.196	0.098	0.196	0.452	0.548	1	0.515	0.485	0.189	0.297	0.378	0.135	0.448	0.552	0.258	0.452	0.161	0.129	0.593	0.407	0.385	0.231	0.173	0.212	0.178	0.133	0.222	0.467	0.233	0.279	0.488	0.073	0.364	0.055	0.109	0.345	0.055	0.647	0.353	0.167	0.361	0.083	0.194	0.083	0.111	1	0.13	0.196	0.37	0.304	0.676	0.324	0.542	0.458
FBgn0026086	D_erecta	0.329	0.332	0.33	0.465	2046	0.466	57.9	31.5	0.4	0.6	0.621	0.379	0.118	0.216	0.137	0.235	0.118	0.176	0.387	0.613	1	0.471	0.529	0.243	0.297	0.351	0.108	0.446	0.554	0.182	0.303	0.212	0.303	0.583	0.417	0.48	0.12	0.18	0.22	0.267	0.156	0.2	0.378	0.25	0.225	0.525	0.145	0.255	0.036	0.145	0.291	0.127	0.625	0.375	0.222	0.333	0.083	0.167	0.111	0.083	1	0.149	0.191	0.362	0.298	0.485	0.515	0.556	0.444
FBgn0026086	D_mauritiana	0.346	0.355	0.351	0.479	2046	0.506	58.4	31.5	0.385	0.615	0.484	0.516	0.113	0.226	0.132	0.226	0.151	0.151	0.406	0.594	1	0.531	0.469	0.237	0.289	0.368	0.105	0.509	0.491	0.281	0.219	0.25	0.25	0.462	0.538	0.438	0.208	0.146	0.208	0.265	0.163	0.143	0.429	0.293	0.22	0.488	0.109	0.273	0.055	0.109	0.273	0.182	0.688	0.312	0.222	0.333	0.056	0.167	0.139	0.083	1	0.163	0.233	0.326	0.279	0.485	0.515	0.519	0.481
FBgn0026086	D_rhopaloa	0.282	0.302	0.292	0.445	2046	0.415	55.1	31.4	0.357	0.643	0.519	0.481	0.189	0.226	0.17	0.132	0.113	0.17	0.567	0.433	1	0.514	0.486	0.154	0.256	0.513	0.077	0.351	0.649	0.1	0.367	0.233	0.3	0.731	0.269	0.469	0.122	0.204	0.204	0.311	0.111	0.222	0.356	0.171	0.244	0.585	0.164	0.382	0.036	0.182	0.182	0.055	0.706	0.294	0.222	0.25	0.083	0.278	0.083	0.083	1	0.213	0.191	0.255	0.34	0.514	0.486	0.583	0.417
FBgn0026086	D_santomea	0.33	0.333	0.331	0.477	2046	0.493	57.9	31.5	0.429	0.571	0.536	0.464	0.115	0.25	0.115	0.231	0.135	0.154	0.355	0.645	1	0.5	0.5	0.237	0.263	0.342	0.158	0.491	0.509	0.281	0.25	0.188	0.281	0.56	0.44	0.451	0.098	0.137	0.314	0.261	0.174	0.152	0.413	0.275	0.225	0.5	0.164	0.218	0.055	0.109	0.309	0.145	0.625	0.375	0.211	0.342	0.079	0.158	0.132	0.079	1	0.13	0.196	0.413	0.261	0.485	0.515	0.481	0.519
FBgn0026086	D_sechellia	0.342	0.353	0.348	0.478	2046	0.505	58.5	31.5	0.385	0.615	0.484	0.516	0.135	0.231	0.115	0.231	0.135	0.154	0.375	0.625	1	0.545	0.455	0.237	0.289	0.368	0.105	0.491	0.509	0.281	0.219	0.25	0.25	0.462	0.538	0.438	0.188	0.167	0.208	0.265	0.163	0.143	0.429	0.293	0.22	0.488	0.127	0.255	0.055	0.109	0.273	0.182	0.688	0.312	0.222	0.333	0.056	0.167	0.139	0.083	1	0.163	0.233	0.326	0.279	0.485	0.515	0.519	0.481
FBgn0026086	D_simulans	0.344	0.354	0.349	0.479	2046	0.505	58.3	31.5	0.385	0.615	0.484	0.516	0.113	0.226	0.151	0.226	0.132	0.151	0.375	0.625	1	0.545	0.455	0.237	0.289	0.368	0.105	0.509	0.491	0.281	0.219	0.25	0.25	0.462	0.538	0.438	0.188	0.167	0.208	0.286	0.163	0.143	0.408	0.293	0.22	0.488	0.093	0.278	0.056	0.111	0.278	0.185	0.688	0.312	0.222	0.333	0.056	0.167	0.139	0.083	1	0.163	0.233	0.326	0.279	0.485	0.515	0.556	0.444
FBgn0026086	D_subpulchrella	0.287	0.316	0.302	0.452	2046	0.434	56.5	31.4	0.467	0.533	0.621	0.379	0.113	0.264	0.113	0.226	0.151	0.132	0.633	0.367	1	0.457	0.543	0.184	0.184	0.553	0.079	0.5	0.5	0.212	0.364	0.212	0.212	0.625	0.375	0.383	0.213	0.106	0.298	0.319	0.128	0.277	0.277	0.25	0.25	0.5	0.125	0.357	0.071	0.125	0.232	0.089	0.688	0.312	0.189	0.216	0.081	0.297	0.108	0.108	1	0.222	0.156	0.311	0.311	0.469	0.531	0.692	0.308
FBgn0026086	D_suzukii	0.289	0.316	0.303	0.456	2046	0.445	57.6	31.4	0.467	0.533	0.552	0.448	0.115	0.25	0.115	0.231	0.154	0.135	0.6	0.4	1	0.441	0.559	0.184	0.237	0.5	0.079	0.5	0.5	0.212	0.303	0.242	0.242	0.583	0.417	0.388	0.184	0.143	0.286	0.304	0.109	0.261	0.326	0.22	0.244	0.537	0.143	0.375	0.071	0.143	0.214	0.054	0.647	0.353	0.189	0.216	0.135	0.243	0.081	0.135	1	0.222	0.156	0.311	0.311	0.469	0.531	0.692	0.308
FBgn0026086	D_takahashii	0.305	0.328	0.316	0.478	2046	0.514	57.1	31.5	0.467	0.533	0.536	0.464	0.094	0.283	0.094	0.245	0.113	0.17	0.433	0.567	1	0.529	0.471	0.184	0.237	0.447	0.132	0.536	0.464	0.25	0.312	0.219	0.219	0.565	0.435	0.354	0.333	0.146	0.167	0.304	0.109	0.239	0.348	0.286	0.238	0.476	0.088	0.386	0.07	0.123	0.281	0.053	0.647	0.353	0.135	0.27	0.243	0.162	0.108	0.081	1	0.156	0.222	0.378	0.244	0.485	0.515	0.615	0.385
FBgn0026086	D_yakuba	0.329	0.337	0.333	0.476	2046	0.49	58.2	31.5	0.429	0.571	0.536	0.464	0.135	0.231	0.115	0.231	0.135	0.154	0.387	0.613	1	0.486	0.514	0.237	0.289	0.342	0.132	0.509	0.491	0.281	0.25	0.188	0.281	0.56	0.44	0.451	0.098	0.157	0.294	0.261	0.174	0.152	0.413	0.275	0.225	0.5	0.164	0.218	0.055	0.127	0.309	0.127	0.625	0.375	0.211	0.342	0.079	0.158	0.132	0.079	1	0.13	0.196	0.391	0.283	0.485	0.515	0.5	0.5
FBgn0052806	D_melanogaster	nan	0.406	0.404	0.485	618	0.476	61	31.5	0.4	0.6	0.75	0.25	0.238	0.238	0.143	0.095	0.095	0.19	0.538	0.462	1	0.5	0.5	0.188	0.125	0.312	0.375	0.6	0.4	0.25	0.375	0.125	0.25	0.75	0.25	0.357	0.143	0.214	0.286	0	0.125	0.25	0.625	0.083	0.25	0.667	0.167	0.333	0.111	0.111	0.167	0.111	0.2	0.8	0.25	0.188	0	0.062	0.25	0.25	1	0.154	0.308	0.385	0.154	0.6	0.4	0.571	0.429
FBgn0052806	D_mauritiana	nan	0.416	0.414	0.509	609	0.505	60.9	31.5	0.5	0.5	0.6	0.4	0.278	0.222	0.111	0.056	0.111	0.222	0.462	0.538	1	0.375	0.625	0.176	0.176	0.353	0.294	0.571	0.429	0.286	0.143	0.286	0.286	0.75	0.25	0.357	0.214	0.214	0.214	0	0.125	0.25	0.625	0.167	0	0.833	0.048	0.381	0.095	0.048	0.286	0.143	0.5	0.5	0.278	0.222	0	0.056	0.167	0.278	1	0.25	0.25	0.375	0.125	0.571	0.429	0.5	0.5
FBgn0052806	D_santomea	nan	0.415	0.413	0.497	597	0.478	61	31.5	0.286	0.714	0.75	0.25	0.091	0.136	0.182	0.136	0.182	0.273	0.625	0.375	1	0.6	0.4	0.083	0.083	0.5	0.333	0.333	0.667	0.25	0.25	0.25	0.25	0.833	0.167	0.286	0.286	0.214	0.214	0.3	0.1	0.1	0.5	0.286	0	0.714	0.095	0.238	0.048	0.143	0.333	0.143	0.375	0.625	0.25	0.188	0.125	0.125	0.188	0.125	1	0.231	0.154	0.385	0.231	0.4	0.6	1	0
FBgn0052806	D_sechellia	nan	0.414	0.412	0.502	609	0.503	61	31.5	0.5	0.5	0.667	0.333	0.278	0.222	0.111	0.056	0.111	0.222	0.5	0.5	1	0.375	0.625	0.188	0.125	0.375	0.312	0.556	0.444	0.25	0.125	0.25	0.375	0.6	0.4	0.357	0.214	0.214	0.214	0	0.222	0.222	0.556	0.167	0	0.833	0.043	0.348	0.087	0.087	0.304	0.13	0.4	0.6	0.25	0.25	0	0.062	0.188	0.25	1	0.267	0.2	0.4	0.133	0.5	0.5	0.5	0.5
FBgn0052806	D_simulans	nan	0.413	0.412	0.497	597	0.503	57.7	31.5	0.5	0.5	0.667	0.333	0.294	0.235	0.118	0.059	0.118	0.176	0.538	0.462	1	0.375	0.625	0.214	0.143	0.429	0.214	0.625	0.375	0.5	0	0.25	0.25	0.667	0.333	0.429	0.143	0.214	0.214	0.111	0.222	0.111	0.556	0.143	0	0.857	0.045	0.364	0.091	0.091	0.318	0.091	0.4	0.6	0.294	0.235	0	0.059	0.118	0.294	1	0.308	0.231	0.462	0	0.571	0.429	0.5	0.5
FBgn0052806	D_yakuba	nan	0.413	0.411	0.489	597	0.467	61	31.5	0.286	0.714	0.75	0.25	0.095	0.143	0.19	0.143	0.143	0.286	0.625	0.375	1	0.545	0.455	0.083	0.083	0.5	0.333	0.333	0.667	0.222	0.222	0.333	0.222	0.833	0.167	0.308	0.308	0.154	0.231	0.3	0.1	0.1	0.5	0.286	0	0.714	0.095	0.238	0.048	0.19	0.286	0.143	0.333	0.667	0.235	0.176	0.118	0.118	0.176	0.176	1	0.231	0.154	0.385	0.231	0.4	0.6	0.75	0.25
FBgn0026090	D_melanogaster	0.42	0.47	0.466	0.571	303	NAN	45.6	nan	0.667	0.333	0.25	0.75	0	0.2	0	0.4	0.4	0	0.143	0.857	1	0.6	0.4	0.25	0.5	0	0.25	0.333	0.667	0.25	0.375	0.375	0	0	1	0.167	0.5	0.167	0.167	0.1	0	0.5	0.4	0.625	0	0.375	0	0.222	0	0.111	0.556	0.111	nan	nan	0	0.667	0.333	0	0	0	nan	0	0.333	0.5	0.167	0.833	0.167	0	1
FBgn0026090	D_elegans	0.487	0.465	0.466	0.581	303	NAN	40.8	nan	0.667	0.333	0.25	0.75	0	0.2	0	0.4	0.4	0	0	1	1	0.667	0.333	0	0.667	0.333	0	0.667	0.333	0.25	0	0.5	0.25	0	1	0.167	0.5	0.167	0.167	0.111	0	0.333	0.556	0.714	0	0.286	0	0.222	0.111	0.222	0.444	0	nan	nan	0	0.333	0	0.667	0	0	nan	0	0.143	0.714	0.143	0.833	0.167	0	1
FBgn0026090	D_erecta	0.421	0.461	0.458	0.571	303	NAN	45.2	nan	0.667	0.333	0.25	0.75	0	0.167	0	0.5	0.333	0	0.125	0.875	1	0.6	0.4	0.333	0.667	0	0	0.667	0.333	0.333	0.111	0.444	0.111	0	1	0.182	0.455	0.182	0.182	0.1	0.1	0.4	0.4	0.625	0	0.375	0.125	0.125	0	0.125	0.5	0.125	nan	nan	0	0.667	0.333	0	0	0	nan	0	0.333	0.5	0.167	0.833	0.167	1	0
FBgn0026090	D_mauritiana	0.438	0.473	0.471	0.574	303	NAN	40.7	nan	0.667	0.333	0.25	0.75	0	0	0	0.667	0.333	0	0.143	0.857	1	0.6	0.4	0.2	0.8	0	0	0.5	0.5	0.333	0.222	0.444	0	0	1	0.167	0.5	0.167	0.167	0.1	0	0.5	0.4	0.667	0	0.333	0	0.25	0	0.125	0.375	0.25	nan	nan	0	0.667	0.333	0	0	0	nan	0	0.333	0.5	0.167	0.833	0.167	0	1
FBgn0026090	D_rhopaloa	0.451	0.464	0.464	0.578	303	NAN	49.1	nan	0.667	0.333	0.333	0.667	0	0.5	0	0.167	0.333	0	0.125	0.875	1	0.667	0.333	0	0.667	0	0.333	0.667	0.333	0.333	0.167	0.333	0.167	0	1	0.083	0.583	0.167	0.167	0.111	0	0.333	0.556	0.625	0.125	0.25	0	0.25	0.125	0	0.5	0.125	nan	nan	0.333	0.333	0	0.333	0	0	nan	0	0.125	0.75	0.125	0.714	0.286	0	1
FBgn0026090	D_santomea	0.445	0.463	0.462	0.578	303	NAN	38.4	nan	0.667	0.333	0.5	0.5	0	0.2	0	0.4	0.4	0	0.125	0.875	1	0.6	0.4	0	1	0	0	0.833	0.167	0.333	0.111	0.444	0.111	0	1	0.091	0.636	0.182	0.091	0.1	0.1	0.4	0.4	0.625	0	0.375	0.125	0.25	0	0.125	0.5	0	nan	nan	0	0.667	0.333	0	0	0	nan	0	0.143	0.429	0.429	0.833	0.167	0	1
FBgn0026090	D_sechellia	0.432	0.467	0.465	0.571	303	NAN	43.3	nan	0.667	0.333	0.25	0.75	0	0.25	0	0.5	0.25	0	0.143	0.857	1	0.6	0.4	0.25	0.75	0	0	0.5	0.5	0.333	0.222	0.444	0	0	1	0.167	0.417	0.167	0.25	0.1	0	0.5	0.4	0.667	0	0.333	0	0.25	0	0.125	0.5	0.125	nan	nan	0	0.667	0.333	0	0	0	nan	0	0.333	0.5	0.167	0.833	0.167	0	1
FBgn0026090	D_simulans	0.434	0.474	0.471	0.574	303	NAN	42.9	nan	0.667	0.333	0.25	0.75	0	0.25	0	0.5	0.25	0	0.143	0.857	1	0.6	0.4	0.25	0.75	0	0	0.5	0.5	0.333	0.222	0.444	0	0	1	0.167	0.5	0.167	0.167	0.1	0	0.5	0.4	0.667	0	0.333	0	0.25	0	0.125	0.5	0.125	nan	nan	0	0.667	0.333	0	0	0	nan	0	0.333	0.5	0.167	0.833	0.167	0	1
FBgn0026090	D_subpulchrella	0.436	0.473	0.471	0.591	303	NAN	44.9	nan	0.667	0.333	0.5	0.5	0	0.2	0	0.4	0.4	0	0.125	0.875	1	0.714	0.286	0	0.667	0	0.333	0.6	0.4	0.375	0	0.625	0	0	1	0	0.462	0.385	0.154	0.111	0	0.444	0.444	0.75	0.125	0.125	0	0.375	0	0	0.625	0	nan	nan	0.333	0.333	0	0.333	0	0	nan	0.143	0.143	0.571	0.143	0.857	0.143	0	1
FBgn0026090	D_suzukii	0.457	0.479	0.478	0.584	303	NAN	45.3	nan	0.667	0.333	0.5	0.5	0	0.2	0	0.4	0.4	0	0.125	0.875	1	0.714	0.286	0	0.667	0	0.333	0.6	0.4	0.375	0	0.625	0	1	0	0	0.385	0.385	0.231	0.111	0	0.444	0.444	0.75	0.125	0.125	0	0.375	0	0	0.625	0	nan	nan	0.333	0.333	0	0.333	0	0	nan	0.143	0.143	0.571	0.143	0.857	0.143	0	1
FBgn0026090	D_takahashii	0.491	0.497	0.496	0.614	303	NAN	38.2	nan	0.333	0.667	0.25	0.75	0	0.25	0	0.5	0.25	0	0.111	0.889	1	0.8	0.2	0.333	0	0	0.667	0.667	0.333	0.5	0	0.5	0	0	1	0.083	0.417	0.333	0.167	0	0	0.2	0.8	0.75	0	0.25	0	0.25	0	0	0.75	0	nan	nan	0.333	0.333	0	0.333	0	0	nan	0	0.286	0.571	0.143	1	0	0	1
FBgn0026090	D_yakuba	0.452	0.464	0.463	0.581	303	NAN	38.7	nan	0.667	0.333	0.5	0.5	0	0.2	0	0.4	0.4	0	0.125	0.875	1	0.6	0.4	0	1	0	0	0.833	0.167	0.333	0.111	0.444	0.111	0	1	0.091	0.636	0.182	0.091	0.1	0.1	0.4	0.4	0.625	0	0.375	0.125	0.25	0	0.125	0.5	0	nan	nan	0	0.667	0.333	0	0	0	nan	0	0.286	0.429	0.286	0.833	0.167	0	1
FBgn0028969	D_melanogaster	0.463	0.468	0.467	0.573	1599	0.736	40.6	31.7	0	1	0.429	0.571	0.038	0.192	0.077	0.25	0.308	0.135	0	1	1	0.65	0.35	0.05	0.25	0.2	0.5	0.789	0.211	0.478	0.043	0.304	0.174	0.222	0.778	0.176	0.392	0.235	0.196	0.297	0	0.216	0.486	0.355	0.032	0.613	0.022	0.152	0.174	0.022	0.522	0.109	0.333	0.667	0	0.667	0.095	0.19	0.048	0	1	0.07	0.279	0.628	0.023	0.921	0.079	0.267	0.733
FBgn0028969	D_elegans	0.4	0.465	0.458	0.593	1596	0.803	35.7	31.8	0	1	0.385	0.615	0	0.236	0.036	0.273	0.345	0.109	0	1	1	0.667	0.333	0	0.45	0.1	0.45	0.816	0.184	0.524	0.048	0.381	0.048	0.263	0.737	0.163	0.551	0.163	0.122	0.139	0.028	0.111	0.722	0.625	0.094	0.281	0.021	0.106	0.191	0.085	0.532	0.064	0.222	0.778	0	0.81	0.095	0.048	0	0.048	1	0.095	0.238	0.643	0.024	0.775	0.225	0.067	0.933
FBgn0028969	D_erecta	0.439	0.454	0.452	0.57	1599	0.728	40.5	31.7	0	1	0.333	0.667	0.056	0.167	0.074	0.259	0.222	0.222	0.04	0.96	1	0.7	0.3	0.1	0.25	0.2	0.45	0.737	0.263	0.545	0.091	0.273	0.091	0.263	0.737	0.18	0.42	0.2	0.2	0.222	0.028	0.194	0.556	0.355	0.065	0.581	0	0.109	0.174	0.043	0.587	0.087	0.444	0.556	0.095	0.619	0.048	0.19	0.048	0	1	0.119	0.214	0.667	0	0.897	0.103	0.133	0.867
FBgn0028969	D_mauritiana	0.467	0.471	0.471	0.579	1599	0.765	39.1	31.8	0	1	0.393	0.607	0.02	0.2	0.04	0.32	0.28	0.14	0	1	1	0.65	0.35	0.05	0.25	0.15	0.55	0.763	0.237	0.458	0.042	0.375	0.125	0.263	0.737	0.14	0.42	0.24	0.2	0.297	0.027	0.189	0.486	0.419	0.032	0.548	0.021	0.213	0.191	0	0.511	0.064	0.222	0.778	0	0.714	0.095	0.143	0.048	0	1	0.07	0.279	0.651	0	0.895	0.105	0.2	0.8
FBgn0028969	D_rhopaloa	0.397	0.47	0.461	0.585	1596	0.774	37.8	31.8	0	1	0.444	0.556	0.058	0.192	0.077	0.212	0.346	0.115	0.04	0.96	1	0.667	0.333	0.05	0.25	0.2	0.5	0.816	0.184	0.391	0.087	0.435	0.087	0.263	0.737	0.176	0.471	0.255	0.098	0.083	0	0.222	0.694	0.625	0.062	0.312	0.022	0.13	0.152	0.174	0.522	0	0.111	0.889	0	0.81	0.095	0.048	0.048	0	1	0.143	0.286	0.5	0.071	0.872	0.128	0.133	0.867
FBgn0028969	D_santomea	0.449	0.462	0.461	0.567	1599	0.728	40.7	31.7	0	1	0.37	0.63	0.058	0.192	0.115	0.192	0.308	0.135	0	1	1	0.667	0.333	0.048	0.238	0.238	0.476	0.763	0.237	0.545	0.091	0.364	0	0.421	0.579	0.2	0.46	0.16	0.18	0.278	0.028	0.167	0.528	0.355	0.129	0.516	0	0.196	0.174	0.043	0.543	0.043	0.556	0.444	0.048	0.619	0.048	0.238	0.048	0	1	0.095	0.238	0.667	0	0.846	0.154	0.2	0.8
FBgn0028969	D_sechellia	0.463	0.465	0.465	0.578	1599	0.755	39	31.8	0	1	0.393	0.607	0.02	0.204	0.041	0.286	0.306	0.143	0	1	1	0.65	0.35	0.048	0.238	0.143	0.571	0.737	0.263	0.478	0.043	0.348	0.13	0.263	0.737	0.137	0.431	0.235	0.196	0.378	0	0.189	0.432	0.4	0.033	0.567	0.021	0.191	0.17	0.021	0.532	0.064	0.222	0.778	0	0.714	0.095	0.143	0.048	0	1	0.07	0.302	0.628	0	0.895	0.105	0.2	0.8
FBgn0028969	D_simulans	0.469	0.47	0.47	0.58	1599	0.764	38.7	31.8	0	1	0.393	0.607	0.02	0.2	0.04	0.3	0.3	0.14	0	1	1	0.65	0.35	0.05	0.25	0.15	0.55	0.763	0.237	0.478	0.043	0.348	0.13	0.263	0.737	0.137	0.431	0.235	0.196	0.324	0	0.189	0.486	0.4	0.033	0.567	0.021	0.191	0.191	0	0.553	0.043	0.222	0.778	0	0.714	0.095	0.143	0.048	0	1	0.07	0.279	0.651	0	0.895	0.105	0.2	0.8
FBgn0028969	D_subpulchrella	0.457	0.469	0.468	0.577	1599	0.761	39.6	31.8	0	1	0.407	0.593	0	0.2	0.073	0.273	0.236	0.218	0.12	0.88	1	0.632	0.368	0	0.316	0.211	0.474	0.816	0.184	0.478	0.174	0.304	0.043	0.158	0.842	0.208	0.458	0.208	0.125	0.132	0.026	0.211	0.632	0.419	0.097	0.484	0.022	0.196	0.196	0.022	0.522	0.043	0.222	0.778	0.048	0.714	0.095	0.095	0.048	0	1	0.095	0.262	0.595	0.048	0.949	0.051	0.267	0.733
FBgn0028969	D_suzukii	0.457	0.471	0.469	0.587	1599	0.788	38.9	31.8	0	1	0.37	0.63	0	0.2	0.055	0.291	0.273	0.182	0.08	0.92	1	0.737	0.263	0	0.368	0.158	0.474	0.842	0.158	0.435	0.174	0.304	0.087	0.263	0.737	0.204	0.469	0.224	0.102	0.108	0.027	0.189	0.676	0.452	0.097	0.452	0.022	0.174	0.217	0.022	0.543	0.022	0.222	0.778	0.048	0.667	0.143	0.095	0.048	0	1	0.048	0.262	0.619	0.071	0.949	0.051	0.133	0.867
FBgn0028969	D_takahashii	0.469	0.511	0.506	0.624	1599	0.878	33	31.9	0	1	0.222	0.778	0.038	0.283	0.019	0.208	0.377	0.075	0	1	1	0.833	0.167	0	0.3	0.2	0.5	0.895	0.105	0.5	0.091	0.364	0.045	0.053	0.947	0.078	0.549	0.275	0.098	0.026	0.079	0.132	0.763	0.677	0.032	0.29	0	0.043	0.261	0	0.674	0.022	0.222	0.778	0	0.714	0.143	0.095	0.048	0	1	0.024	0.262	0.69	0.024	0.949	0.051	0.067	0.933
FBgn0028969	D_yakuba	0.447	0.464	0.462	0.566	1599	0.722	40.6	31.7	0	1	0.37	0.63	0.077	0.192	0.077	0.212	0.308	0.135	0	1	1	0.619	0.381	0.048	0.19	0.286	0.476	0.711	0.289	0.571	0.095	0.333	0	0.474	0.526	0.216	0.451	0.176	0.157	0.278	0.028	0.167	0.528	0.355	0.129	0.516	0	0.196	0.174	0.043	0.522	0.065	0.444	0.556	0.048	0.667	0.048	0.19	0.048	0	1	0.095	0.238	0.667	0	0.846	0.154	0.2	0.8
FBgn0023515	D_melanogaster	0.344	0.508	0.498	0.547	3159	0.639	52.6	31.6	0.235	0.765	0.42	0.58	0.101	0.119	0.055	0.294	0.349	0.083	0.321	0.679	1	0.574	0.426	0.16	0.24	0.213	0.387	0.628	0.372	0.324	0.225	0.183	0.268	0.318	0.682	0.211	0.329	0.263	0.197	0.19	0.143	0.238	0.429	0.372	0.256	0.372	0.026	0.195	0.234	0.104	0.39	0.052	0.4	0.6	0.095	0.365	0.127	0.127	0.19	0.095	1	0.163	0.122	0.571	0.143	0.653	0.347	0.4	0.6
FBgn0023515	D_mauritiana	0.349	0.504	0.495	0.544	3153	0.639	52.8	31.6	0.267	0.733	0.474	0.526	0.11	0.128	0.073	0.275	0.321	0.092	0.352	0.648	1	0.556	0.444	0.192	0.301	0.178	0.329	0.688	0.312	0.352	0.239	0.183	0.225	0.261	0.739	0.154	0.346	0.269	0.231	0.205	0.154	0.205	0.436	0.405	0.238	0.357	0.038	0.203	0.203	0.114	0.354	0.089	0.333	0.667	0.079	0.397	0.111	0.127	0.222	0.063	1	0.128	0.128	0.574	0.17	0.637	0.362	0.438	0.562
FBgn0023515	D_sechellia	0.345	0.501	0.491	0.54	3153	0.634	52.4	31.6	0.25	0.75	0.468	0.532	0.117	0.117	0.072	0.279	0.333	0.081	0.377	0.623	1	0.545	0.455	0.194	0.292	0.194	0.319	0.659	0.341	0.342	0.26	0.164	0.233	0.261	0.739	0.156	0.338	0.273	0.234	0.194	0.139	0.222	0.444	0.395	0.233	0.372	0.038	0.19	0.228	0.101	0.367	0.076	0.348	0.652	0.097	0.371	0.113	0.145	0.21	0.065	1	0.122	0.122	0.612	0.143	0.654	0.346	0.438	0.562
FBgn0023515	D_simulans	0.345	0.505	0.495	0.543	3153	0.635	52.3	31.6	0.267	0.733	0.462	0.538	0.106	0.124	0.071	0.274	0.336	0.088	0.37	0.63	1	0.554	0.446	0.192	0.274	0.205	0.329	0.658	0.342	0.338	0.239	0.169	0.254	0.261	0.739	0.165	0.342	0.266	0.228	0.189	0.162	0.216	0.432	0.405	0.214	0.381	0.038	0.177	0.203	0.114	0.38	0.089	0.348	0.652	0.081	0.403	0.113	0.129	0.21	0.065	1	0.125	0.125	0.604	0.146	0.654	0.346	0.438	0.562
FBgn0023515	D_yakuba	0.343	0.501	0.492	0.536	3126	0.609	54.1	31.6	0.312	0.688	0.468	0.532	0.107	0.117	0.068	0.301	0.33	0.078	0.353	0.647	1	0.556	0.444	0.141	0.239	0.268	0.352	0.613	0.387	0.375	0.25	0.167	0.208	0.429	0.571	0.162	0.365	0.23	0.243	0.171	0.146	0.268	0.415	0.341	0.227	0.432	0.026	0.224	0.158	0.145	0.355	0.092	0.407	0.593	0.118	0.353	0.147	0.118	0.191	0.074	1	0.184	0.122	0.551	0.143	0.564	0.436	0.462	0.538
FBgn0026873	D_melanogaster	0.438	0.534	0.53	0.57	654	0.732	44.6	31.7	0.2	0.8	0.444	0.556	0.154	0.308	0.077	0.231	0.231	0	0.2	0.8	1	0.6	0.4	0.077	0.308	0.231	0.385	1	0	0.5	0.167	0.333	0	0.375	0.625	0.167	0.583	0.25	0	0.077	0.154	0.231	0.538	0.3	0.2	0.5	0	0.185	0.259	0.148	0.296	0.111	0.25	0.75	0.118	0.706	0.059	0.059	0	0.059	nan	0.067	0.133	0.8	0	0.647	0.353	0.167	0.833
FBgn0026873	D_elegans	0.409	0.559	0.555	0.585	636	0.779	40.7	31.8	0.2	0.8	0	1	0.182	0	0.091	0.455	0.182	0.091	0.167	0.833	1	0.6	0.4	0.067	0.2	0.067	0.667	0.7	0.3	0.2	0.4	0.4	0	0.25	0.75	0	0.556	0.222	0.222	0.077	0.077	0.154	0.692	0.889	0.111	0	0	0.12	0.16	0.16	0.44	0.12	0	1	0.059	0.529	0.176	0.118	0.059	0.059	nan	0	0.133	0.667	0.2	0.75	0.25	0	1
FBgn0026873	D_erecta	0.411	0.514	0.51	0.566	654	0.717	46.8	31.7	0	1	0.222	0.778	0.154	0.154	0.154	0.308	0.231	0	0.091	0.909	1	0.6	0.4	0.077	0.308	0.077	0.538	0.9	0.1	0.333	0.167	0.5	0	0.5	0.5	0.083	0.667	0.167	0.083	0.231	0.077	0.154	0.538	0.4	0.3	0.3	0.038	0.154	0.269	0.115	0.346	0.077	0.25	0.75	0.235	0.588	0.118	0	0	0.059	nan	0.2	0.133	0.533	0.133	0.529	0.471	0.167	0.833
FBgn0026873	D_mauritiana	0.438	0.531	0.528	0.575	654	0.746	43.3	31.7	0.2	0.8	0.222	0.778	0.154	0.308	0.077	0.231	0.231	0	0.091	0.909	1	0.6	0.4	0	0.308	0.154	0.538	0.9	0.1	0.5	0.167	0.333	0	0.375	0.625	0.083	0.667	0.25	0	0.154	0.154	0.231	0.462	0.3	0.3	0.4	0.077	0.115	0.308	0.115	0.269	0.115	0	1	0.118	0.706	0.059	0.059	0	0.059	nan	0.133	0.133	0.733	0	0.647	0.353	0.167	0.833
FBgn0026873	D_rhopaloa	0.453	0.546	0.543	0.59	639	0.796	42.9	31.8	0.4	0.6	0.1	0.9	0.273	0.091	0.091	0.273	0.273	0	0	1	1	0.667	0.333	0.125	0.188	0.188	0.5	0.727	0.273	0.333	0.167	0.5	0	0.25	0.75	0	0.556	0.222	0.222	0.154	0.077	0.231	0.538	0.545	0.182	0.273	0	0.192	0.308	0.077	0.385	0.038	0	1	0.118	0.588	0.235	0	0.059	0	nan	0.154	0.154	0.692	0	0.938	0.062	0	1
FBgn0026873	D_santomea	0.476	0.531	0.529	0.575	654	0.741	42.3	31.7	0	1	0.222	0.778	0.154	0.154	0.154	0.308	0.231	0	0.182	0.818	1	0.6	0.4	0.077	0.231	0.154	0.538	0.9	0.1	0.5	0.167	0.333	0	0.75	0.25	0	0.583	0.333	0.083	0.231	0.077	0.154	0.538	0.7	0.2	0.1	0	0.154	0.269	0.077	0.346	0.154	0	1	0.118	0.647	0.176	0	0	0.059	nan	0.2	0.133	0.6	0.067	0.529	0.471	0	1
FBgn0026873	D_sechellia	0.423	0.529	0.525	0.576	654	0.751	42.7	31.8	0.2	0.8	0.222	0.778	0.154	0.308	0.077	0.231	0.231	0	0.091	0.909	1	0.6	0.4	0	0.308	0.154	0.538	0.8	0.2	0.5	0.167	0.333	0	0.5	0.5	0.083	0.667	0.25	0	0.154	0.154	0.231	0.462	0.4	0.2	0.4	0.038	0.154	0.308	0.115	0.269	0.115	0	1	0.118	0.706	0.059	0.059	0	0.059	nan	0.067	0.133	0.8	0	0.647	0.353	0.167	0.833
FBgn0026873	D_simulans	0.445	0.53	0.527	0.578	654	0.756	42.4	31.8	0.2	0.8	0.222	0.778	0.154	0.308	0.077	0.231	0.231	0	0.091	0.909	1	0.6	0.4	0	0.308	0.154	0.538	0.9	0.1	0.5	0.167	0.333	0	0.375	0.625	0.083	0.667	0.25	0	0.154	0.154	0.308	0.385	0.4	0.2	0.4	0.038	0.154	0.308	0.115	0.269	0.115	0	1	0.118	0.706	0.059	0.059	0	0.059	nan	0.067	0.133	0.8	0	0.647	0.353	0.167	0.833
FBgn0026873	D_subpulchrella	0.329	0.542	0.538	0.601	654	0.815	39.2	31.8	0	1	0.222	0.778	0.071	0.214	0.214	0.357	0.143	0	0.091	0.909	1	0.7	0.3	0.083	0.333	0.083	0.5	0.6	0.4	0.5	0.167	0.333	0	0.5	0.5	0	0.636	0.273	0.091	0.214	0.071	0.143	0.571	0.667	0.222	0.111	0	0.115	0.308	0.077	0.462	0.038	0	1	0.059	0.647	0.235	0	0.059	0	nan	0.067	0.133	0.733	0.067	0.882	0.118	0	1
FBgn0026873	D_suzukii	0.354	0.538	0.534	0.601	654	0.815	38.5	31.8	0	1	0.222	0.778	0.071	0.214	0.214	0.357	0.143	0	0.091	0.909	1	0.9	0.1	0.083	0.333	0.083	0.5	0.5	0.5	0.5	0	0.5	0	0.625	0.375	0	0.636	0.273	0.091	0.214	0.071	0.143	0.571	0.556	0.333	0.111	0.038	0.077	0.308	0.077	0.5	0	0	1	0.059	0.588	0.294	0	0.059	0	nan	0.067	0.133	0.733	0.067	0.882	0.118	0	1
FBgn0026873	D_takahashii	0.459	0.603	0.599	0.63	654	0.898	33	31.9	0	1	0.111	0.889	0	0.286	0	0.429	0.214	0.071	0	1	1	0.7	0.3	0	0.231	0.154	0.615	0.9	0.1	0.5	0	0.5	0	0.125	0.875	0.083	0.667	0.25	0	0.154	0.077	0.154	0.615	0.778	0.222	0	0	0.038	0.423	0.038	0.5	0	0.25	0.75	0	0.647	0.294	0	0	0.059	nan	0	0.067	0.867	0.067	0.941	0.059	0	1
FBgn0026873	D_yakuba	0.468	0.531	0.529	0.573	654	0.737	43.8	31.7	0	1	0.222	0.778	0.154	0.231	0.154	0.231	0.231	0	0.182	0.818	1	0.6	0.4	0.077	0.231	0.154	0.538	0.9	0.1	0.5	0.167	0.333	0	0.625	0.375	0	0.583	0.333	0.083	0.231	0.077	0.154	0.538	0.6	0.2	0.2	0	0.154	0.231	0.115	0.346	0.154	0	1	0.118	0.647	0.176	0	0	0.059	nan	0.267	0.133	0.533	0.067	0.588	0.412	0	1
FBgn0023516	D_melanogaster	0.431	0.518	0.516	0.568	1845	0.696	49	31.7	0.222	0.778	0.412	0.588	0.132	0.342	0.026	0.184	0.184	0.132	0.167	0.833	1	0.719	0.281	0.094	0.344	0.188	0.375	0.783	0.217	0.304	0.261	0.087	0.348	0.409	0.591	0.094	0.422	0.281	0.203	0.107	0.179	0.286	0.429	0.308	0.269	0.423	0.034	0.172	0.138	0.069	0.552	0.034	0.357	0.643	0.138	0.379	0.172	0.207	0	0.103	1	0.034	0.276	0.552	0.138	0.795	0.205	0.353	0.647
FBgn0023516	D_mauritiana	0.431	0.517	0.516	0.573	1845	0.708	47.4	31.7	0.25	0.75	0.471	0.529	0.132	0.342	0.026	0.184	0.184	0.132	0.119	0.881	1	0.727	0.273	0.067	0.467	0.133	0.333	0.826	0.174	0.435	0.174	0.087	0.304	0.476	0.524	0.121	0.424	0.258	0.197	0.071	0.179	0.25	0.5	0.308	0.231	0.462	0.017	0.172	0.138	0.052	0.552	0.069	0.467	0.533	0.069	0.414	0.207	0.207	0.034	0.069	1	0.067	0.233	0.533	0.167	0.778	0.222	0.25	0.75
FBgn0023516	D_sechellia	0.431	0.517	0.515	0.573	1845	0.708	47.6	31.7	0.25	0.75	0.471	0.529	0.125	0.325	0.025	0.175	0.225	0.125	0.119	0.881	1	0.71	0.29	0.065	0.419	0.194	0.323	0.833	0.167	0.435	0.174	0.087	0.304	0.429	0.571	0.123	0.431	0.246	0.2	0.071	0.179	0.25	0.5	0.333	0.259	0.407	0.017	0.172	0.138	0.052	0.552	0.069	0.467	0.533	0.069	0.414	0.207	0.207	0.034	0.069	1	0.034	0.241	0.552	0.172	0.773	0.227	0.25	0.75
FBgn0023516	D_simulans	0.431	0.518	0.516	0.573	1845	0.707	47.2	31.7	0.25	0.75	0.471	0.529	0.158	0.342	0.026	0.158	0.184	0.132	0.119	0.881	1	0.758	0.242	0.065	0.452	0.161	0.323	0.826	0.174	0.435	0.174	0.087	0.304	0.429	0.571	0.108	0.415	0.262	0.215	0.071	0.143	0.286	0.5	0.346	0.231	0.423	0.017	0.169	0.136	0.051	0.576	0.051	0.467	0.533	0.069	0.414	0.207	0.207	0.034	0.069	1	0.067	0.233	0.533	0.167	0.733	0.267	0.25	0.75
FBgn0023516	D_yakuba	0.472	0.521	0.52	0.57	1839	0.699	49.1	31.7	0.5	0.5	0.455	0.545	0.024	0.268	0.049	0.293	0.244	0.122	0.217	0.783	1	0.688	0.312	0.129	0.484	0.129	0.258	0.8	0.2	0.381	0.238	0.095	0.286	0.409	0.591	0.109	0.438	0.328	0.125	0.233	0.167	0.267	0.333	0.36	0.2	0.44	0.017	0.172	0.121	0.121	0.517	0.052	0.4	0.6	0.074	0.519	0.148	0.185	0.037	0.037	1	0.034	0.276	0.483	0.207	0.822	0.178	0.375	0.625
FBgn0023513	D_melanogaster	0.5	0.555	0.553	0.546	3309	0.637	53.1	31.6	0.333	0.667	0.569	0.431	0.167	0.139	0.069	0.167	0.333	0.125	0.295	0.705	1	0.486	0.514	0.143	0.381	0.214	0.262	0.69	0.31	0.429	0.114	0.143	0.314	0.468	0.532	0.149	0.391	0.264	0.195	0.136	0.169	0.271	0.424	0.378	0.297	0.324	0.027	0.147	0.168	0.109	0.418	0.13	0.34	0.66	0.219	0.344	0.125	0.109	0.141	0.062	1	0.109	0.234	0.516	0.141	0.635	0.365	0.333	0.667
FBgn0023513	D_elegans	0.469	0.604	0.6	0.588	3303	0.729	44.9	31.7	0.286	0.714	0.472	0.528	0.016	0.213	0.066	0.213	0.295	0.197	0.179	0.821	1	0.621	0.379	0.102	0.388	0.143	0.367	0.868	0.132	0.4	0.125	0.35	0.125	0.375	0.625	0.1	0.622	0.178	0.1	0.254	0.102	0.186	0.458	0.607	0.107	0.286	0.033	0.103	0.152	0.098	0.533	0.082	0.349	0.651	0.176	0.382	0.103	0.162	0.162	0.015	1	0.03	0.197	0.682	0.091	0.8	0.2	0.419	0.581
FBgn0023513	D_erecta	0.443	0.545	0.542	0.54	3306	0.623	53.4	31.6	0.381	0.619	0.554	0.446	0.103	0.086	0.086	0.241	0.328	0.155	0.312	0.688	1	0.512	0.488	0.152	0.413	0.217	0.217	0.667	0.333	0.472	0.194	0.222	0.111	0.5	0.5	0.169	0.427	0.225	0.18	0.183	0.1	0.25	0.467	0.371	0.171	0.457	0.053	0.165	0.133	0.149	0.394	0.106	0.467	0.533	0.149	0.284	0.194	0.149	0.164	0.06	1	0.197	0.148	0.492	0.164	0.717	0.283	0.314	0.686
FBgn0023513	D_mauritiana	0.452	0.559	0.556	0.549	3309	0.642	52.5	31.6	0.318	0.682	0.556	0.444	0.132	0.103	0.088	0.191	0.353	0.132	0.333	0.667	1	0.5	0.5	0.116	0.442	0.233	0.209	0.733	0.267	0.459	0.108	0.216	0.216	0.435	0.565	0.17	0.398	0.25	0.182	0.119	0.153	0.271	0.458	0.366	0.268	0.366	0.022	0.137	0.148	0.137	0.451	0.104	0.333	0.667	0.182	0.303	0.197	0.121	0.136	0.061	1	0.133	0.233	0.483	0.15	0.645	0.355	0.361	0.639
FBgn0023513	D_santomea	0.492	0.555	0.554	0.546	3303	0.638	52.8	31.6	0.318	0.682	0.558	0.442	0.078	0.078	0.078	0.25	0.375	0.141	0.287	0.713	1	0.579	0.421	0.17	0.383	0.234	0.213	0.705	0.295	0.462	0.205	0.179	0.154	0.408	0.592	0.195	0.427	0.232	0.146	0.169	0.136	0.271	0.424	0.412	0.235	0.353	0.028	0.178	0.144	0.144	0.389	0.117	0.413	0.587	0.167	0.364	0.212	0.076	0.121	0.061	1	0.197	0.167	0.47	0.167	0.635	0.365	0.4	0.6
FBgn0023513	D_sechellia	0.443	0.558	0.554	0.549	3309	0.646	52.2	31.6	0.318	0.682	0.585	0.415	0.143	0.114	0.071	0.2	0.329	0.143	0.308	0.692	1	0.5	0.5	0.116	0.442	0.233	0.209	0.711	0.289	0.475	0.125	0.175	0.225	0.457	0.543	0.157	0.398	0.265	0.181	0.133	0.167	0.25	0.45	0.359	0.282	0.359	0.016	0.143	0.148	0.126	0.467	0.099	0.347	0.653	0.169	0.338	0.185	0.108	0.138	0.062	1	0.131	0.246	0.475	0.148	0.661	0.339	0.389	0.611
FBgn0023513	D_simulans	0.452	0.56	0.557	0.552	3309	0.651	52	31.7	0.333	0.667	0.556	0.444	0.147	0.118	0.088	0.176	0.338	0.132	0.316	0.684	1	0.531	0.469	0.114	0.432	0.205	0.25	0.727	0.273	0.486	0.135	0.189	0.189	0.447	0.553	0.157	0.416	0.258	0.169	0.138	0.172	0.241	0.448	0.325	0.3	0.375	0.022	0.14	0.145	0.128	0.475	0.089	0.327	0.673	0.185	0.323	0.185	0.108	0.138	0.062	1	0.117	0.233	0.5	0.15	0.661	0.339	0.361	0.639
FBgn0023513	D_subpulchrella	0.45	0.57	0.567	0.562	3303	0.673	49.7	31.7	0.364	0.636	0.574	0.426	0.158	0.158	0.035	0.14	0.333	0.175	0.25	0.75	1	0.533	0.467	0.133	0.4	0.267	0.2	0.628	0.372	0.444	0.139	0.333	0.083	0.431	0.569	0.148	0.466	0.205	0.182	0.197	0.152	0.227	0.424	0.562	0.125	0.312	0.011	0.165	0.159	0.082	0.473	0.11	0.386	0.614	0.108	0.354	0.2	0.138	0.138	0.062	1	0.063	0.143	0.635	0.159	0.754	0.246	0.378	0.622
FBgn0023513	D_suzukii	0.44	0.569	0.566	0.559	3303	0.673	49.1	31.7	0.333	0.667	0.566	0.434	0.138	0.155	0.034	0.172	0.362	0.138	0.263	0.738	1	0.484	0.516	0.156	0.378	0.267	0.2	0.727	0.273	0.417	0.139	0.333	0.111	0.431	0.569	0.146	0.461	0.18	0.213	0.206	0.127	0.27	0.397	0.667	0.121	0.212	0.022	0.166	0.166	0.088	0.464	0.094	0.404	0.596	0.125	0.375	0.188	0.109	0.125	0.078	1	0.062	0.125	0.641	0.172	0.758	0.242	0.351	0.649
FBgn0023513	D_yakuba	0.492	0.555	0.554	0.544	3303	0.629	53.5	31.6	0.409	0.591	0.558	0.442	0.094	0.094	0.047	0.234	0.391	0.141	0.282	0.718	1	0.6	0.4	0.152	0.391	0.239	0.217	0.698	0.302	0.4	0.175	0.2	0.225	0.458	0.542	0.221	0.407	0.209	0.163	0.175	0.14	0.281	0.404	0.394	0.212	0.394	0.033	0.181	0.137	0.148	0.379	0.121	0.438	0.562	0.149	0.358	0.239	0.075	0.119	0.06	1	0.2	0.169	0.462	0.169	0.656	0.344	0.4	0.6
FBgn0023517	D_melanogaster	0.455	0.51	0.509	0.597	870	0.737	45.4	31.7	0.2	0.8	0.375	0.625	0.067	0.2	0	0.4	0.2	0.133	0.091	0.909	1	0.833	0.167	0.059	0.471	0.235	0.235	0.765	0.235	0.357	0.143	0.286	0.214	0.4	0.6	0.048	0.571	0.286	0.095	0.111	0.056	0.278	0.556	0.5	0.125	0.375	0	0.043	0.174	0.174	0.478	0.13	0.333	0.667	0.16	0.44	0.32	0.08	0	0	1	0.1	0.2	0.65	0.05	0.9	0.1	0.333	0.667
FBgn0023517	D_elegans	0.484	0.538	0.537	0.618	870	0.813	39.8	31.8	0.2	0.8	0.222	0.778	0.125	0.312	0	0.188	0.312	0.062	0.182	0.818	1	0.5	0.5	0	0.667	0	0.333	0.941	0.059	0.538	0.077	0.308	0.077	0.375	0.625	0.083	0.667	0.167	0.083	0.059	0	0.235	0.706	0.706	0.176	0.118	0	0.174	0.13	0.13	0.478	0.087	0.222	0.778	0.16	0.44	0.28	0.08	0.04	0	1	0.056	0.222	0.722	0	0.938	0.062	0.091	0.909
FBgn0023517	D_erecta	0.409	0.503	0.501	0.583	870	0.701	47.2	31.7	0.2	0.8	0.267	0.733	0.062	0.125	0.125	0.312	0.25	0.125	0.2	0.8	1	0.917	0.083	0.176	0.529	0.176	0.118	0.706	0.294	0.5	0.286	0.143	0.071	0.4	0.6	0.13	0.522	0.261	0.087	0.118	0	0.353	0.529	0.438	0.188	0.375	0	0.13	0.174	0.087	0.478	0.13	0.25	0.75	0.2	0.32	0.32	0.16	0	0	1	0.211	0.053	0.632	0.105	0.952	0.048	0.5	0.5
FBgn0023517	D_mauritiana	0.455	0.514	0.513	0.594	870	0.727	45	31.7	0.2	0.8	0.333	0.667	0.067	0.2	0	0.4	0.2	0.133	0.091	0.909	1	0.846	0.154	0.059	0.471	0.235	0.235	0.765	0.235	0.357	0.286	0.286	0.071	0.4	0.6	0.087	0.565	0.261	0.087	0.056	0	0.333	0.611	0.562	0.188	0.25	0.042	0	0.25	0.083	0.458	0.167	0.444	0.556	0.16	0.4	0.32	0.12	0	0	1	0.118	0.118	0.706	0.059	0.8	0.2	0.333	0.667
FBgn0023517	D_rhopaloa	0.413	0.524	0.522	0.616	870	0.799	38	31.8	0	1	0.188	0.812	0.062	0.125	0.125	0.312	0.312	0.062	0.091	0.909	1	0.846	0.154	0.056	0.667	0.056	0.222	0.882	0.118	0.429	0.143	0.429	0	0.5	0.5	0.12	0.48	0.2	0.2	0	0.118	0.235	0.647	0.562	0.062	0.375	0	0.087	0.13	0.174	0.609	0	0.125	0.875	0.2	0.32	0.24	0.2	0.04	0	1	0	0.118	0.882	0	1	0	0.1	0.9
FBgn0023517	D_santomea	0.409	0.503	0.501	0.587	870	0.709	45.4	31.7	0	1	0.4	0.6	0.118	0.176	0.059	0.235	0.294	0.118	0.1	0.9	1	0.833	0.167	0.222	0.389	0.222	0.167	0.765	0.235	0.385	0.154	0.231	0.231	0.3	0.7	0.13	0.435	0.304	0.13	0.059	0.059	0.294	0.588	0.353	0.235	0.412	0.043	0.043	0.13	0.13	0.565	0.087	0.111	0.889	0.16	0.4	0.28	0.16	0	0	1	0.056	0.111	0.722	0.111	0.857	0.143	0.333	0.667
FBgn0023517	D_sechellia	0.455	0.51	0.509	0.594	870	0.726	44.5	31.7	0.2	0.8	0.375	0.625	0.067	0.2	0	0.4	0.133	0.2	0.091	0.909	1	0.917	0.083	0.059	0.529	0.176	0.235	0.765	0.235	0.357	0.214	0.286	0.143	0.4	0.6	0.087	0.565	0.261	0.087	0.056	0	0.333	0.611	0.562	0.188	0.25	0.043	0	0.261	0.087	0.435	0.174	0.556	0.444	0.16	0.4	0.36	0.08	0	0	1	0.118	0.118	0.706	0.059	0.8	0.2	0.333	0.667
FBgn0023517	D_simulans	0.439	0.514	0.512	0.595	870	0.73	44.8	31.7	0.4	0.6	0.375	0.625	0.067	0.2	0	0.4	0.2	0.133	0.091	0.909	1	0.917	0.083	0.059	0.529	0.176	0.235	0.765	0.235	0.357	0.214	0.286	0.143	0.5	0.5	0.087	0.565	0.261	0.087	0.056	0	0.333	0.611	0.562	0.188	0.25	0.042	0	0.25	0.083	0.458	0.167	0.444	0.556	0.16	0.4	0.32	0.08	0.04	0	1	0.059	0.118	0.765	0.059	0.8	0.2	0.333	0.667
FBgn0023517	D_subpulchrella	0.439	0.53	0.528	0.636	870	0.849	35.7	31.8	0.2	0.8	0.118	0.882	0.059	0.235	0.059	0.235	0.412	0	0.182	0.818	1	0.727	0.273	0.053	0.579	0.105	0.263	0.941	0.059	0.462	0.231	0.308	0	0.1	0.9	0.087	0.652	0.217	0.043	0.059	0.059	0.235	0.647	0.75	0.188	0.062	0	0.087	0.174	0.087	0.652	0	0	1	0.08	0.44	0.36	0.12	0	0	1	0	0.111	0.833	0.056	0.944	0.056	0.333	0.667
FBgn0023517	D_suzukii	0.456	0.531	0.53	0.637	870	0.853	35.9	31.9	0.2	0.8	0.176	0.824	0.059	0.294	0.059	0.176	0.412	0	0.273	0.727	1	0.909	0.091	0.105	0.526	0.105	0.263	0.941	0.059	0.462	0.231	0.308	0	0.2	0.8	0.043	0.652	0.304	0	0.059	0.059	0.235	0.647	0.75	0.188	0.062	0	0.087	0.217	0.087	0.609	0	0	1	0.08	0.48	0.32	0.12	0	0	1	0	0.111	0.833	0.056	0.944	0.056	0.222	0.778
FBgn0023517	D_takahashii	0.542	0.601	0.6	0.678	870	0.964	28.7	32	0	1	0	1	0.059	0.353	0	0.235	0.294	0.059	0	1	1	0.909	0.091	0	0.667	0	0.333	1	0	0.5	0.167	0.333	0	0	1	0.038	0.692	0.269	0	0	0.111	0.111	0.778	0.938	0	0.062	0	0.043	0.261	0	0.696	0	0	1	0	0.68	0.32	0	0	0	1	0	0.176	0.824	0	1	0	0.111	0.889
FBgn0023517	D_yakuba	0.424	0.502	0.501	0.579	870	0.683	44.6	31.7	0	1	0.375	0.625	0.118	0.176	0.059	0.235	0.294	0.118	0.1	0.9	1	0.833	0.167	0.278	0.333	0.222	0.167	0.706	0.294	0.385	0.154	0.154	0.308	0.455	0.545	0.13	0.478	0.304	0.087	0.059	0	0.353	0.588	0.294	0.235	0.471	0.045	0	0.136	0.136	0.591	0.091	0.111	0.889	0.16	0.4	0.24	0.2	0	0	1	0.056	0.111	0.722	0.111	0.85	0.15	0.333	0.667
FBgn0014411	D_melanogaster	0.557	0.498	0.499	0.571	1437	0.727	45.8	31.7	0.333	0.667	0.348	0.652	0.083	0.25	0.111	0.139	0.389	0.028	0.4	0.6	1	0.812	0.188	0.029	0.457	0.143	0.371	0.758	0.242	0.312	0.156	0.469	0.062	0.211	0.789	0.289	0.237	0.263	0.211	0.125	0.062	0.25	0.562	0.581	0.129	0.29	0	0.121	0.212	0.061	0.545	0.061	0.067	0.933	0.056	0.278	0.5	0.056	0.111	0	1	0.172	0.276	0.379	0.172	0.73	0.27	0.2	0.8
FBgn0014411	D_elegans	0.457	0.506	0.505	0.604	1425	0.803	41.5	31.8	0.333	0.667	0.333	0.667	0.056	0.167	0.083	0.25	0.389	0.056	0.053	0.947	1	0.812	0.188	0.056	0.417	0.111	0.417	0.9	0.1	0.241	0.138	0.517	0.103	0.1	0.9	0.122	0.39	0.317	0.171	0.152	0.091	0.273	0.485	0.867	0.067	0.067	0	0.061	0.242	0	0.636	0.061	0.267	0.733	0.053	0.368	0.368	0.158	0	0.053	1	0.08	0.32	0.48	0.12	0.886	0.114	0.143	0.857
FBgn0014411	D_erecta	0.519	0.491	0.492	0.573	1437	0.715	47.7	31.7	0.333	0.667	0.391	0.609	0.105	0.237	0.053	0.211	0.289	0.105	0.263	0.737	1	0.8	0.2	0.057	0.486	0.171	0.286	0.75	0.25	0.357	0.214	0.393	0.036	0.316	0.684	0.159	0.25	0.409	0.182	0.121	0.061	0.333	0.485	0.562	0.188	0.25	0.03	0.091	0.121	0.152	0.515	0.091	0.133	0.867	0.056	0.278	0.5	0.056	0.111	0	1	0.107	0.286	0.393	0.214	0.861	0.139	0.333	0.667
FBgn0014411	D_mauritiana	0.532	0.5	0.501	0.567	1437	0.716	46.7	31.7	0.333	0.667	0.375	0.625	0.081	0.243	0.081	0.189	0.351	0.054	0.35	0.65	1	0.75	0.25	0.028	0.472	0.167	0.333	0.758	0.242	0.355	0.258	0.323	0.065	0.263	0.737	0.27	0.243	0.27	0.216	0.094	0.062	0.312	0.531	0.625	0.156	0.219	0	0.125	0.188	0.062	0.531	0.094	0.067	0.933	0.111	0.278	0.5	0	0.111	0	1	0.103	0.241	0.414	0.241	0.75	0.25	0.2	0.8
FBgn0014411	D_rhopaloa	0.514	0.505	0.505	0.588	1431	0.761	45.1	31.8	0.333	0.667	0.458	0.542	0.029	0.257	0.057	0.2	0.4	0.057	0.158	0.842	1	0.875	0.125	0.029	0.429	0.171	0.371	0.8	0.2	0.143	0.25	0.464	0.143	0.05	0.95	0.095	0.405	0.357	0.143	0.156	0.156	0.219	0.469	0.633	0.167	0.2	0	0.061	0.212	0.03	0.606	0.091	0.2	0.8	0.105	0.263	0.263	0.211	0.105	0.053	1	0.107	0.321	0.464	0.107	0.784	0.216	0.143	0.857
FBgn0014411	D_santomea	0.544	0.495	0.496	0.578	1437	0.73	47.3	31.7	0.667	0.333	0.391	0.609	0.111	0.25	0.083	0.167	0.306	0.083	0.263	0.737	1	0.882	0.118	0.057	0.457	0.171	0.314	0.806	0.194	0.333	0.2	0.4	0.067	0.263	0.737	0.095	0.31	0.429	0.167	0.121	0.091	0.242	0.545	0.581	0.194	0.226	0.029	0.059	0.176	0.059	0.588	0.088	0.125	0.875	0.222	0.278	0.278	0.111	0.111	0	1	0.107	0.25	0.357	0.286	0.778	0.222	0.133	0.867
FBgn0014411	D_sechellia	0.532	0.498	0.499	0.567	1437	0.714	47.6	31.7	0.333	0.667	0.375	0.625	0.054	0.243	0.081	0.216	0.351	0.054	0.35	0.65	1	0.75	0.25	0.028	0.472	0.167	0.333	0.727	0.273	0.3	0.233	0.367	0.1	0.211	0.789	0.289	0.237	0.263	0.211	0.125	0.094	0.281	0.5	0.594	0.156	0.25	0	0.125	0.188	0.062	0.531	0.094	0.067	0.933	0.111	0.222	0.5	0.056	0.111	0	1	0.103	0.276	0.414	0.207	0.75	0.25	0.2	0.8
FBgn0014411	D_simulans	0.532	0.5	0.5	0.566	1437	0.712	47.8	31.7	0.333	0.667	0.375	0.625	0.081	0.243	0.081	0.189	0.351	0.054	0.35	0.65	1	0.75	0.25	0.028	0.472	0.167	0.333	0.758	0.242	0.323	0.258	0.355	0.065	0.263	0.737	0.27	0.243	0.27	0.216	0.125	0.062	0.281	0.531	0.625	0.156	0.219	0	0.125	0.188	0.062	0.531	0.094	0.067	0.933	0.111	0.278	0.444	0.056	0.111	0	1	0.138	0.276	0.379	0.207	0.722	0.278	0.2	0.8
FBgn0014411	D_subpulchrella	0.507	0.523	0.522	0.603	1434	0.81	39.6	31.8	0	1	0.304	0.696	0.027	0.324	0.054	0.162	0.351	0.081	0.158	0.842	1	0.812	0.188	0	0.486	0.143	0.371	0.967	0.033	0.226	0.194	0.484	0.097	0.15	0.85	0.077	0.41	0.333	0.179	0.091	0.121	0.242	0.545	0.742	0.129	0.129	0	0.091	0.212	0.061	0.606	0.03	0.2	0.8	0.053	0.316	0.526	0.053	0.053	0	1	0.036	0.25	0.5	0.214	0.861	0.139	0.143	0.857
FBgn0014411	D_suzukii	0.507	0.527	0.526	0.603	1434	0.805	40.3	31.8	0	1	0.304	0.696	0.027	0.324	0.054	0.162	0.324	0.108	0.158	0.842	1	0.812	0.188	0	0.472	0.167	0.361	0.933	0.067	0.25	0.143	0.5	0.107	0.15	0.85	0.098	0.39	0.366	0.146	0.091	0.121	0.242	0.545	0.677	0.161	0.161	0	0.091	0.273	0.061	0.545	0.03	0.267	0.733	0	0.316	0.579	0.053	0.053	0	1	0.036	0.321	0.464	0.179	0.889	0.111	0.214	0.786
FBgn0014411	D_takahashii	0.471	0.574	0.572	0.645	1410	0.934	30.7	31.9	0	1	0.13	0.87	0	0.282	0.077	0.205	0.41	0.026	0.053	0.947	1	0.938	0.062	0.029	0.471	0.059	0.441	0.967	0.033	0.32	0.08	0.6	0	0	1	0.051	0.436	0.385	0.128	0.03	0.152	0.03	0.788	0.867	0.067	0.067	0	0.03	0.242	0	0.727	0	0	1	0	0.474	0.474	0.053	0	0	1	0	0.308	0.654	0.038	1	0	0	1
FBgn0014411	D_yakuba	0.544	0.493	0.494	0.576	1437	0.727	47.6	31.7	0.667	0.333	0.391	0.609	0.111	0.25	0.083	0.167	0.306	0.083	0.263	0.737	1	0.824	0.176	0.057	0.457	0.171	0.314	0.806	0.194	0.333	0.2	0.4	0.067	0.316	0.684	0.098	0.341	0.39	0.171	0.121	0.091	0.242	0.545	0.581	0.194	0.226	0.029	0.059	0.206	0.059	0.588	0.059	0.125	0.875	0.222	0.278	0.278	0.111	0.111	0	1	0.107	0.25	0.357	0.286	0.784	0.216	0.133	0.867
FBgn0026089	D_melanogaster	0.561	0.501	0.502	0.576	321	NAN	48.8	nan	nan	nan	0	1	0	0	0.5	0	0	0.5	0	1	1	0.5	0.5	0	0.5	0.25	0.25	0.909	0.091	0.5	0.125	0.25	0.125	0	1	0.25	0.75	0	0	0.333	0	0	0.667	0.75	0.25	0	0.071	0.071	0.286	0	0.571	0	0.167	0.833	0.2	0.4	0.3	0	0	0.1	1	0.167	0.167	0.333	0.333	1	0	0.5	0.5
FBgn0026089	D_elegans	0.491	0.527	0.526	0.579	321	NAN	43.6	nan	nan	nan	0	1	0	0	0	0.333	0.667	0	0	1	1	1	0	0	0.5	0.25	0.25	1	0	0.375	0.125	0.375	0.125	1	0	0	0.8	0.2	0	0.333	0	0.333	0.333	0.6	0.4	0	0	0.071	0.143	0	0.643	0.143	0.4	0.6	0	0.333	0.444	0.222	0	0	1	0.333	0	0.5	0.167	0.9	0.1	0.5	0.5
FBgn0026089	D_erecta	0.5	0.504	0.504	0.579	321	NAN	45.3	nan	nan	nan	0.333	0.667	0.333	0	0	0.333	0.333	0	0.286	0.714	1	0.5	0.5	0.25	0.5	0.25	0	1	0	0.5	0.125	0.25	0.125	0	1	0.25	0.75	0	0	0.333	0	0	0.667	0.8	0.2	0	0	0.143	0.143	0	0.643	0.071	0	1	0.2	0.4	0.4	0	0	0	1	0.167	0.167	0.667	0	0.9	0.1	0.5	0.5
FBgn0026089	D_mauritiana	0.596	0.503	0.505	0.589	321	NAN	48.8	nan	nan	nan	0	1	0	0	0.5	0	0.5	0	0	1	1	0.5	0.5	0	0.5	0.25	0.25	1	0	0.5	0.125	0.25	0.125	0	1	0.25	0.75	0	0	0.667	0	0	0.333	0.75	0.25	0	0	0.067	0.2	0.067	0.533	0.133	0	1	0.182	0.455	0.273	0	0.091	0	1	0.167	0.167	0.333	0.333	1	0	0.5	0.5
FBgn0026089	D_rhopaloa	0.463	0.525	0.524	0.592	321	NAN	49.4	nan	nan	nan	0	1	0	0	0	0.5	0.5	0	0	1	1	1	0	0	0.75	0	0.25	0.917	0.083	0.5	0	0.5	0	0.5	0.5	0.2	0.4	0.2	0.2	0.333	0	0.333	0.333	0.5	0.25	0.25	0	0	0.133	0	0.8	0.067	0.4	0.6	0.1	0.3	0.4	0.2	0	0	1	0.167	0.167	0.667	0	0.7	0.3	0.5	0.5
FBgn0026089	D_santomea	0.491	0.472	0.472	0.57	321	NAN	50	nan	nan	nan	0.25	0.75	0.333	0	0	0.333	0.333	0	0.286	0.714	1	0.5	0.5	0.25	0.5	0.25	0	1	0	0.5	0.125	0.25	0.125	0	1	0.25	0.75	0	0	0.667	0	0	0.333	0.4	0.2	0.4	0	0.133	0.2	0	0.467	0.2	0	1	0.1	0.5	0.3	0	0.1	0	1	0	0.2	0.6	0.2	1	0	0	1
FBgn0026089	D_sechellia	0.596	0.502	0.504	0.592	321	NAN	47.1	nan	nan	nan	0	1	0	0	0.5	0	0.5	0	0	1	1	0.5	0.5	0	0.5	0.25	0.25	1	0	0.5	0.125	0.25	0.125	0	1	0.25	0.75	0	0	0.667	0	0	0.333	0.75	0.25	0	0	0.067	0.2	0.067	0.6	0.067	0	1	0.182	0.455	0.273	0	0.091	0	1	0.167	0.167	0.333	0.333	1	0	0.5	0.5
FBgn0026089	D_simulans	0.579	0.503	0.504	0.589	321	NAN	47.4	nan	nan	nan	0	1	0	0	0.5	0	0.5	0	0	1	1	0.5	0.5	0	0.5	0.25	0.25	0.909	0.091	0.5	0.125	0.25	0.125	0	1	0.25	0.75	0	0	0.667	0	0	0.333	0.75	0.25	0	0	0.067	0.2	0.067	0.6	0.067	0	1	0.182	0.455	0.273	0	0.091	0	1	0.167	0.167	0.333	0.333	1	0	0.5	0.5
FBgn0026089	D_subpulchrella	0.625	0.528	0.529	0.604	321	NAN	35.5	nan	nan	nan	0.333	0.667	0	0	0.333	0.333	0.333	0	0	1	1	1	0	0	0.75	0	0.25	0.917	0.083	0.625	0	0.25	0.125	0	1	0.25	0.75	0	0	0.333	0	0.667	0	0.75	0.25	0	0	0.071	0.143	0	0.786	0	0	1	0	0.364	0.545	0.091	0	0	1	0	0.167	0.667	0.167	0.909	0.091	0.5	0.5
FBgn0026089	D_suzukii	0.582	0.53	0.53	0.601	321	NAN	36.7	nan	nan	nan	0.333	0.667	0	0	0.333	0.333	0.333	0	0	1	1	1	0	0	0.75	0	0.25	0.833	0.167	0.625	0	0.25	0.125	0	1	0	0.75	0.25	0	0.333	0	0.667	0	0.75	0.25	0	0	0.143	0.143	0	0.714	0	0	1	0	0.364	0.545	0.091	0	0	1	0	0.167	0.667	0.167	0.909	0.091	0.5	0.5
FBgn0026089	D_takahashii	0.491	0.58	0.578	0.636	321	NAN	27.3	nan	nan	nan	0	1	0	0	0.25	0.25	0.5	0	0	1	1	1	0	0	0.75	0	0.25	1	0	0.625	0	0.375	0	0	1	0	0.75	0.25	0	0	0	0.333	0.667	0.75	0.25	0	0	0.067	0.133	0	0.8	0	0	1	0	0.5	0.5	0	0	0	1	0	0	1	0	0.9	0.1	0	1
FBgn0026089	D_yakuba	0.491	0.469	0.469	0.57	321	NAN	47.2	nan	nan	nan	0.25	0.75	0.333	0	0	0.333	0.333	0	0.286	0.714	1	0.5	0.5	0.25	0.5	0.25	0	0.917	0.083	0.5	0.125	0.25	0.125	0.5	0.5	0.25	0.75	0	0	0.667	0	0	0.333	0.6	0.2	0.2	0	0.067	0.067	0.133	0.6	0.133	0	1	0.1	0.5	0.4	0	0	0	1	0	0.2	0.6	0.2	1	0	0	1
FBgn0029594	D_melanogaster	0.432	0.458	0.457	0.556	531	0.71	50.7	31.7	0.4	0.6	0.222	0.778	0.1	0.1	0.1	0.2	0.5	0	0.25	0.75	1	0.857	0.143	0	0.385	0.308	0.308	0.714	0.286	0.333	0.167	0.5	0	0.111	0.889	0.333	0.25	0.333	0.083	0.2	0	0.6	0.2	0.625	0.375	0	0	0.062	0.188	0.188	0.438	0.125	0	1	0.067	0.2	0.333	0.133	0.133	0.133	1	0.125	0.375	0.5	0	0.5	0.5	0.25	0.75
FBgn0029594	D_elegans	0.426	0.485	0.483	0.563	531	0.749	45.3	31.7	0.667	0.333	0.417	0.583	0	0.2	0	0.4	0.3	0.1	0.375	0.625	1	0.75	0.25	0	0.5	0.2	0.3	0.733	0.267	0.25	0	0.5	0.25	0.286	0.714	0.091	0.455	0.364	0.091	0.25	0	0.75	0	0.6	0.2	0.2	0	0.053	0.368	0.158	0.421	0	0	1	0.067	0.067	0.6	0.133	0.067	0.067	1	0	0.375	0.5	0.125	0.9	0.1	0.222	0.778
FBgn0029594	D_erecta	0.453	0.467	0.467	0.557	531	0.732	52.5	31.7	0.6	0.4	0.3	0.7	0	0.125	0	0.25	0.625	0	0.25	0.75	1	0.857	0.143	0.083	0.583	0.083	0.25	0.615	0.385	0.25	0	0.5	0.25	0.2	0.8	0.25	0.333	0.333	0.083	0.2	0.2	0.4	0.2	0.714	0.286	0	0	0.188	0.25	0.062	0.312	0.188	0	1	0.062	0.188	0.312	0.125	0.188	0.125	1	0.25	0.25	0.375	0.125	0.8	0.2	0.25	0.75
FBgn0029594	D_mauritiana	0.47	0.468	0.468	0.55	531	0.692	51.4	31.7	0.6	0.4	0.222	0.778	0.1	0.1	0.1	0.2	0.5	0	0.375	0.625	1	0.714	0.286	0	0.333	0.333	0.333	0.714	0.286	0.333	0	0.5	0.167	0.222	0.778	0.385	0.308	0.308	0	0.2	0	0.6	0.2	0.625	0.375	0	0	0.062	0.188	0.188	0.438	0.125	0	1	0.067	0.267	0.267	0.133	0.2	0.067	1	0.125	0.375	0.5	0	0.5	0.5	0.25	0.75
FBgn0029594	D_rhopaloa	0.44	0.48	0.478	0.576	531	0.784	46.5	31.8	0.333	0.667	0.273	0.727	0	0.3	0	0.3	0.3	0.1	0.571	0.429	1	0.714	0.286	0.091	0.364	0.364	0.182	0.786	0.214	0.429	0	0.571	0	0.143	0.857	0.091	0.545	0.364	0	0.5	0.25	0.25	0	0.667	0.333	0	0	0.111	0.278	0.222	0.333	0.056	0	1	0.062	0.25	0.5	0	0.125	0.062	1	0	0.5	0.5	0	0.9	0.1	0.222	0.778
FBgn0029594	D_santomea	0.47	0.467	0.467	0.567	531	0.746	51.8	31.7	0.6	0.4	0.333	0.667	0	0.125	0	0.375	0.5	0	0.125	0.875	1	0.875	0.125	0	0.5	0.167	0.333	0.769	0.231	0.5	0.167	0.167	0.167	0.125	0.875	0.214	0.286	0.5	0	0.25	0	0.5	0.25	0.625	0.125	0.25	0.059	0.118	0.118	0.118	0.412	0.176	0	1	0.118	0.176	0.353	0.059	0.176	0.118	1	0.25	0.25	0.375	0.125	0.8	0.2	0.25	0.75
FBgn0029594	D_sechellia	0.47	0.468	0.468	0.556	531	0.71	50.2	31.7	0.6	0.4	0.222	0.778	0.1	0.1	0.1	0.2	0.5	0	0.375	0.625	1	0.857	0.143	0	0.385	0.308	0.308	0.714	0.286	0.333	0	0.5	0.167	0.222	0.778	0.333	0.333	0.333	0	0.2	0	0.6	0.2	0.625	0.375	0	0	0.062	0.188	0.188	0.438	0.125	0	1	0.067	0.267	0.333	0.067	0.2	0.067	1	0.125	0.375	0.5	0	0.5	0.5	0.25	0.75
FBgn0029594	D_simulans	0.47	0.468	0.468	0.557	531	0.716	49.8	31.7	0.6	0.4	0.222	0.778	0.1	0.1	0.1	0.2	0.5	0	0.375	0.625	1	0.857	0.143	0	0.385	0.308	0.308	0.714	0.286	0.333	0	0.5	0.167	0.111	0.889	0.333	0.333	0.333	0	0.2	0	0.6	0.2	0.625	0.375	0	0	0.062	0.188	0.188	0.438	0.125	0	1	0.067	0.267	0.333	0.067	0.2	0.067	1	0.125	0.375	0.5	0	0.5	0.5	0.25	0.75
FBgn0029594	D_subpulchrella	0.467	0.485	0.485	0.576	528	0.784	46.6	31.8	0.333	0.667	0.182	0.818	0	0.375	0	0.25	0.25	0.125	0.444	0.556	1	0.875	0.125	0	0.182	0.455	0.364	0.812	0.188	0.6	0	0.4	0	0	1	0.143	0.429	0.429	0	0	0.2	0.4	0.4	0.571	0.286	0.143	0	0.053	0.368	0.158	0.421	0	0	1	0.071	0.143	0.5	0	0.143	0.143	1	0.143	0.429	0.429	0	0.889	0.111	0.444	0.556
FBgn0029594	D_suzukii	0.467	0.489	0.488	0.58	528	0.796	46.1	31.8	0.333	0.667	0.182	0.818	0	0.444	0	0.222	0.222	0.111	0.333	0.667	1	0.857	0.143	0	0.3	0.3	0.4	0.8	0.2	0.5	0.167	0.333	0	0	1	0.077	0.385	0.538	0	0	0	0.6	0.4	0.571	0.286	0.143	0	0.053	0.316	0.105	0.421	0.105	0.167	0.833	0.067	0.133	0.467	0	0.2	0.133	1	0.143	0.429	0.429	0	1	0	0.333	0.667
FBgn0029594	D_yakuba	0.455	0.467	0.466	0.569	531	0.757	48.9	31.8	0.6	0.4	0.333	0.667	0	0.143	0	0.429	0.429	0	0.125	0.875	1	1	0	0	0.5	0.167	0.333	0.846	0.154	0.5	0	0.333	0.167	0.125	0.875	0.286	0.214	0.5	0	0.2	0	0.6	0.2	0.375	0.375	0.25	0	0.176	0.118	0.118	0.412	0.176	0	1	0.062	0.188	0.375	0.062	0.188	0.125	1	0.125	0.25	0.5	0.125	0.8	0.2	0.25	0.75
FBgn0023518	D_melanogaster	0.423	0.504	0.497	0.564	7296	0.618	52.8	31.6	0.297	0.703	0.461	0.539	0.11	0.208	0.102	0.178	0.246	0.157	0.304	0.696	1	0.623	0.377	0.139	0.339	0.212	0.309	0.748	0.252	0.343	0.182	0.243	0.232	0.479	0.521	0.193	0.343	0.262	0.202	0.206	0.095	0.397	0.302	0.44	0.239	0.321	0.027	0.115	0.159	0.137	0.429	0.132	0.438	0.562	0.152	0.371	0.19	0.133	0.076	0.076	1	0.143	0.218	0.435	0.204	0.7	0.3	0.184	0.816
FBgn0023518	D_erecta	0.427	0.509	0.503	0.564	7278	0.618	53.5	31.6	0.297	0.703	0.467	0.533	0.108	0.221	0.091	0.182	0.229	0.169	0.302	0.698	1	0.624	0.376	0.167	0.333	0.202	0.298	0.748	0.252	0.339	0.191	0.235	0.235	0.42	0.58	0.191	0.362	0.26	0.187	0.182	0.118	0.39	0.31	0.398	0.265	0.336	0.034	0.143	0.189	0.126	0.383	0.126	0.455	0.545	0.162	0.371	0.181	0.133	0.086	0.067	1	0.158	0.191	0.454	0.197	0.705	0.295	0.216	0.784
FBgn0023518	D_santomea	0.445	0.512	0.507	0.566	7284	0.628	52.5	31.6	0.25	0.75	0.447	0.553	0.102	0.209	0.102	0.196	0.227	0.164	0.293	0.707	1	0.616	0.384	0.108	0.343	0.199	0.349	0.765	0.235	0.339	0.177	0.258	0.226	0.385	0.615	0.185	0.339	0.283	0.193	0.214	0.089	0.365	0.333	0.407	0.274	0.319	0.011	0.153	0.169	0.124	0.424	0.119	0.485	0.515	0.154	0.346	0.202	0.144	0.087	0.067	1	0.134	0.174	0.456	0.235	0.717	0.283	0.216	0.784
FBgn0023518	D_yakuba	0.442	0.512	0.506	0.565	7284	0.626	52.2	31.6	0.25	0.75	0.447	0.553	0.101	0.206	0.101	0.197	0.228	0.167	0.298	0.702	1	0.611	0.389	0.104	0.36	0.189	0.348	0.742	0.258	0.356	0.186	0.25	0.207	0.451	0.549	0.183	0.341	0.293	0.183	0.216	0.093	0.381	0.309	0.398	0.274	0.327	0.017	0.131	0.166	0.126	0.446	0.114	0.492	0.508	0.165	0.359	0.194	0.136	0.087	0.058	1	0.141	0.174	0.45	0.235	0.744	0.256	0.216	0.784
FBgn0023519	D_melanogaster	0.411	0.499	0.495	0.587	732	0.783	42.4	31.8	0	1	0	1	0	0.286	0.143	0.286	0.286	0	0.095	0.905	1	0.833	0.167	0.059	0.353	0.118	0.471	0.944	0.056	0.455	0.182	0.091	0.273	0.25	0.75	0.214	0.643	0.071	0.071	0.167	0.056	0.222	0.556	0.583	0.083	0.333	0.105	0.053	0.316	0.105	0.421	0	0.143	0.857	0.059	0.588	0.059	0.176	0.059	0.059	1	0	0.474	0.368	0.158	0.786	0.214	0.143	0.857
FBgn0023519	D_elegans	0.485	0.531	0.529	0.604	732	0.792	42.8	31.8	0	1	0	1	0	0.5	0	0.25	0.25	0	0.273	0.727	1	0.8	0.2	0	0.353	0.118	0.529	0.667	0.333	0.636	0.273	0.091	0	0.125	0.875	0.125	0.625	0.188	0.062	0.053	0.105	0.211	0.632	0.75	0.083	0.167	0	0.158	0.211	0.105	0.421	0.105	0.125	0.875	0.05	0.4	0.25	0.15	0.05	0.1	1	0.111	0.444	0.389	0.056	0.786	0.214	0	1
FBgn0023519	D_erecta	0.47	0.499	0.498	0.566	732	0.717	49	31.7	0.5	0.5	0	1	0.2	0.4	0.2	0.2	0	0	0.056	0.944	1	0.769	0.231	0	0.412	0.235	0.353	0.684	0.316	0.5	0.25	0	0.25	0.125	0.875	0.125	0.625	0.125	0.125	0.278	0.056	0.222	0.444	0.667	0.133	0.2	0	0.056	0.278	0.111	0.444	0.111	0.125	0.875	0.176	0.353	0.059	0.294	0.059	0.059	1	0	0.438	0.438	0.125	0.643	0.357	0.143	0.857
FBgn0023519	D_mauritiana	0.436	0.503	0.5	0.583	732	0.767	43.3	31.8	0	1	0	1	0	0.286	0.143	0.286	0.286	0	0.143	0.857	1	0.75	0.25	0.059	0.353	0.118	0.471	0.889	0.111	0.3	0.2	0.1	0.4	0.25	0.75	0.2	0.733	0.067	0	0.222	0.056	0.222	0.5	0.643	0.143	0.214	0.056	0.056	0.333	0.111	0.389	0.056	0	1	0.118	0.529	0.059	0.176	0.059	0.059	1	0	0.389	0.444	0.167	0.786	0.214	0.143	0.857
FBgn0023519	D_rhopaloa	0.452	0.534	0.531	0.611	732	0.833	34.4	31.8	0	1	0	1	0	0	0.6	0.2	0.2	0	0.1	0.9	1	0.818	0.182	0.118	0.529	0	0.353	0.684	0.316	0.818	0.182	0	0	0.125	0.875	0.111	0.722	0.111	0.056	0.053	0.053	0.053	0.842	0.5	0.083	0.417	0	0.053	0.263	0.053	0.579	0.053	0.125	0.875	0.062	0.562	0.188	0.062	0.125	0	1	0	0.556	0.389	0.056	0.846	0.154	0.143	0.857
FBgn0023519	D_santomea	0.473	0.497	0.496	0.581	732	0.77	42	31.8	0	1	0	1	0	0.333	0.167	0.333	0.167	0	0.053	0.947	1	0.846	0.154	0.059	0.412	0.118	0.412	0.789	0.211	0.583	0.25	0	0.167	0.375	0.625	0.125	0.688	0.062	0.125	0.222	0.056	0.222	0.5	0.714	0.071	0.214	0.059	0.059	0.353	0.059	0.412	0.059	0	1	0.062	0.562	0.062	0.188	0.062	0.062	1	0.059	0.412	0.353	0.176	0.714	0.286	0.143	0.857
FBgn0023519	D_sechellia	0.423	0.502	0.499	0.586	732	0.767	42.5	31.8	0	1	0	1	0	0.286	0.143	0.286	0.286	0	0.143	0.857	1	0.75	0.25	0.059	0.353	0.118	0.471	0.889	0.111	0.273	0.182	0.091	0.455	0.25	0.75	0.133	0.8	0.067	0	0.222	0.056	0.222	0.5	0.667	0.167	0.167	0.056	0.056	0.333	0.111	0.389	0.056	0	1	0.118	0.529	0.059	0.176	0.059	0.059	1	0	0.368	0.421	0.211	0.786	0.214	0.143	0.857
FBgn0023519	D_simulans	0.43	0.502	0.499	0.585	732	0.767	42.3	31.8	0	1	0	1	0	0.286	0.143	0.286	0.286	0	0.143	0.857	1	0.667	0.333	0.059	0.353	0.118	0.471	0.889	0.111	0.273	0.182	0.091	0.455	0.25	0.75	0.133	0.8	0.067	0	0.222	0.056	0.222	0.5	0.692	0.154	0.154	0.056	0.056	0.333	0.111	0.389	0.056	0	1	0.118	0.529	0.059	0.176	0.059	0.059	1	0	0.389	0.444	0.167	0.786	0.214	0.143	0.857
FBgn0023519	D_subpulchrella	0.545	0.527	0.528	0.615	732	0.841	36.4	31.8	0	1	0.333	0.667	0	0.286	0.143	0.143	0.429	0	0.053	0.947	1	0.909	0.091	0	0.353	0.176	0.471	0.889	0.111	0.571	0.214	0.214	0	0.125	0.875	0.188	0.688	0.062	0.062	0.167	0.056	0.111	0.667	0.769	0.077	0.154	0	0	0.222	0.111	0.556	0.111	0.222	0.778	0.176	0.647	0.059	0.059	0.059	0	1	0	0.588	0.412	0	1	0	0.143	0.857
FBgn0023519	D_suzukii	0.509	0.529	0.529	0.613	732	0.837	37.4	31.8	0	1	0.333	0.667	0	0.286	0.143	0.143	0.429	0	0	1	1	0.727	0.273	0	0.412	0.118	0.471	0.889	0.111	0.5	0.214	0.214	0.071	0.125	0.875	0.188	0.688	0.062	0.062	0.222	0.056	0.056	0.667	0.769	0.077	0.154	0	0	0.278	0.111	0.556	0.056	0.111	0.889	0.118	0.647	0.118	0.059	0.059	0	1	0.059	0.529	0.412	0	1	0	0.429	0.571
FBgn0023519	D_takahashii	0.567	0.567	0.567	0.663	732	0.956	28.9	32	0	1	0	1	0	0.5	0	0	0.5	0	0.05	0.95	1	0.909	0.091	0	0.412	0	0.588	0.875	0.125	0.538	0.154	0.231	0.077	0	1	0.105	0.632	0.263	0	0	0.105	0	0.895	0.917	0.083	0	0	0	0.222	0	0.778	0	0	1	0	0.632	0.316	0	0.053	0	1	0	0.529	0.471	0	1	0	0	1
FBgn0023519	D_yakuba	0.48	0.498	0.498	0.577	732	0.752	44	31.8	0	1	0	1	0	0.333	0.167	0.333	0.167	0	0.053	0.947	1	0.846	0.154	0.059	0.412	0.118	0.412	0.789	0.211	0.583	0.25	0	0.167	0.5	0.5	0.125	0.688	0.062	0.125	0.222	0.056	0.278	0.444	0.714	0.071	0.214	0	0.056	0.278	0.111	0.389	0.167	0	1	0.125	0.5	0.062	0.188	0.062	0.062	1	0.062	0.438	0.375	0.125	0.714	0.286	0.143	0.857
FBgn0000117	D_melanogaster	0.418	0.46	0.437	0.566	2532	0.644	47.7	31.6	0.7	0.3	0.5	0.5	0.113	0.29	0.113	0.226	0.177	0.081	0.32	0.68	1	0.604	0.396	0.068	0.432	0.273	0.227	0.958	0.042	0.487	0.154	0.128	0.231	0.429	0.571	0.15	0.562	0.05	0.237	0.284	0.075	0.194	0.448	0.419	0.209	0.372	0.031	0.186	0.165	0.124	0.423	0.072	0.333	0.667	0.125	0.525	0.1	0.2	0.05	0	1	0.207	0.172	0.431	0.19	0.809	0.191	0.294	0.706
FBgn0000117	D_elegans	0.391	0.463	0.422	0.591	2526	0.727	43.2	31.7	0.4	0.6	0.5	0.5	0.016	0.339	0.065	0.339	0.194	0.048	0.2	0.8	1	0.583	0.417	0.047	0.535	0.186	0.233	0.958	0.042	0.564	0.128	0.231	0.077	0.357	0.643	0.075	0.713	0.087	0.125	0.212	0.121	0.182	0.485	0.442	0.116	0.442	0.021	0.196	0.196	0.062	0.464	0.062	0.333	0.667	0.025	0.45	0.125	0.325	0.075	0	1	0.086	0.241	0.534	0.138	0.766	0.234	0.353	0.647
FBgn0000117	D_erecta	0.411	0.459	0.433	0.574	2532	0.667	46.2	31.7	0.7	0.3	0.477	0.523	0.065	0.355	0.097	0.226	0.161	0.097	0.3	0.7	1	0.646	0.354	0.023	0.477	0.227	0.273	0.958	0.042	0.487	0.154	0.179	0.179	0.286	0.714	0.15	0.575	0.037	0.237	0.328	0.104	0.164	0.403	0.465	0.256	0.279	0.031	0.165	0.144	0.134	0.454	0.072	0.333	0.667	0.075	0.425	0.1	0.35	0.05	0	1	0.103	0.224	0.5	0.172	0.83	0.17	0.294	0.706
FBgn0000117	D_mauritiana	0.422	0.467	0.443	0.573	2532	0.665	47.3	31.7	0.6	0.4	0.477	0.523	0.063	0.333	0.079	0.254	0.175	0.095	0.36	0.64	1	0.66	0.34	0.045	0.432	0.25	0.273	0.958	0.042	0.462	0.103	0.231	0.205	0.357	0.643	0.15	0.562	0.05	0.237	0.299	0.06	0.194	0.448	0.442	0.209	0.349	0.031	0.175	0.175	0.093	0.423	0.103	0.292	0.708	0.075	0.475	0.125	0.275	0.05	0	1	0.172	0.207	0.466	0.155	0.809	0.191	0.294	0.706
FBgn0000117	D_rhopaloa	0.387	0.458	0.418	0.586	2532	0.712	44.4	31.7	0.4	0.6	0.455	0.545	0.079	0.349	0	0.333	0.206	0.032	0.26	0.74	1	0.646	0.354	0.048	0.571	0.19	0.19	0.917	0.083	0.513	0.128	0.205	0.154	0.286	0.714	0.113	0.65	0.087	0.15	0.235	0.118	0.176	0.471	0.512	0.07	0.419	0.021	0.216	0.175	0.093	0.381	0.113	0.333	0.667	0.025	0.475	0.125	0.3	0.075	0	1	0.052	0.241	0.552	0.155	0.723	0.277	0.412	0.588
FBgn0000117	D_santomea	0.417	0.459	0.436	0.578	2520	0.68	45.6	31.7	0.6	0.4	0.5	0.5	0.049	0.344	0.082	0.279	0.164	0.082	0.32	0.68	1	0.646	0.354	0.023	0.5	0.25	0.227	0.958	0.042	0.487	0.154	0.205	0.154	0.357	0.643	0.165	0.595	0.051	0.19	0.288	0.106	0.152	0.455	0.488	0.233	0.279	0.031	0.144	0.155	0.113	0.495	0.062	0.333	0.667	0.075	0.475	0.1	0.3	0.05	0	1	0.088	0.228	0.491	0.193	0.787	0.213	0.294	0.706
FBgn0000117	D_sechellia	0.422	0.464	0.441	0.571	2532	0.66	47.5	31.7	0.6	0.4	0.477	0.523	0.063	0.333	0.079	0.254	0.175	0.095	0.36	0.64	1	0.638	0.362	0.045	0.432	0.25	0.273	0.958	0.042	0.462	0.103	0.231	0.205	0.357	0.643	0.15	0.575	0.05	0.225	0.313	0.06	0.209	0.418	0.442	0.209	0.349	0.031	0.175	0.165	0.103	0.423	0.103	0.292	0.708	0.075	0.475	0.125	0.275	0.05	0	1	0.172	0.207	0.466	0.155	0.787	0.213	0.294	0.706
FBgn0000117	D_simulans	0.426	0.466	0.444	0.573	2532	0.665	47.3	31.7	0.6	0.4	0.477	0.523	0.063	0.333	0.079	0.254	0.175	0.095	0.36	0.64	1	0.638	0.362	0.045	0.432	0.25	0.273	0.958	0.042	0.487	0.103	0.231	0.179	0.357	0.643	0.15	0.575	0.05	0.225	0.299	0.06	0.194	0.448	0.442	0.209	0.349	0.031	0.175	0.175	0.093	0.423	0.103	0.292	0.708	0.075	0.475	0.125	0.275	0.05	0	1	0.172	0.224	0.448	0.155	0.787	0.213	0.294	0.706
FBgn0000117	D_subpulchrella	0.39	0.485	0.433	0.589	2532	0.712	42.7	31.7	0.5	0.5	0.523	0.477	0.066	0.361	0.033	0.295	0.18	0.066	0.28	0.72	1	0.625	0.375	0.045	0.455	0.273	0.227	0.917	0.083	0.462	0.103	0.256	0.179	0.214	0.786	0.1	0.7	0.087	0.113	0.221	0.088	0.147	0.544	0.419	0.163	0.419	0.01	0.155	0.155	0.082	0.485	0.113	0.292	0.708	0.025	0.575	0.075	0.25	0.075	0	1	0.103	0.172	0.586	0.138	0.787	0.213	0.235	0.765
FBgn0000117	D_suzukii	0.396	0.482	0.435	0.593	2532	0.722	42	31.7	0.5	0.5	0.523	0.477	0.066	0.344	0.033	0.311	0.18	0.066	0.26	0.74	1	0.667	0.333	0.045	0.409	0.318	0.227	0.917	0.083	0.538	0.103	0.231	0.128	0.214	0.786	0.1	0.7	0.087	0.113	0.235	0.088	0.147	0.529	0.465	0.14	0.395	0.01	0.134	0.175	0.062	0.515	0.103	0.25	0.75	0.025	0.575	0.075	0.25	0.075	0	1	0.086	0.172	0.603	0.138	0.787	0.213	0.294	0.706
FBgn0000117	D_takahashii	0.419	0.511	0.46	0.633	2532	0.838	35.6	31.8	0.4	0.6	0.318	0.682	0.033	0.377	0.016	0.328	0.197	0.049	0.12	0.88	1	0.729	0.271	0	0.636	0.114	0.25	1	0	0.59	0.103	0.282	0.026	0.214	0.786	0.075	0.725	0.1	0.1	0.132	0.162	0.088	0.618	0.581	0.093	0.326	0	0.072	0.237	0.021	0.649	0.021	0.25	0.75	0	0.65	0.125	0.15	0.075	0	1	0	0.293	0.638	0.069	0.915	0.085	0.235	0.765
FBgn0000117	D_yakuba	0.42	0.46	0.439	0.575	2520	0.673	45.9	31.7	0.6	0.4	0.5	0.5	0.048	0.339	0.081	0.274	0.177	0.081	0.32	0.68	1	0.625	0.375	0.023	0.523	0.25	0.205	0.958	0.042	0.436	0.179	0.179	0.205	0.357	0.643	0.165	0.595	0.038	0.203	0.292	0.108	0.154	0.446	0.488	0.233	0.279	0.031	0.144	0.155	0.124	0.474	0.072	0.333	0.667	0.075	0.475	0.1	0.3	0.05	0	1	0.088	0.228	0.509	0.175	0.787	0.213	0.294	0.706
FBgn0052803	D_melanogaster	0.409	0.456	0.453	0.535	729	0.535	58.2	31.5	0.2	0.8	0.889	0.111	0.188	0.188	0.125	0.188	0.188	0.125	0.4	0.6	1	0.4	0.6	0.1	0.5	0.2	0.2	0.727	0.273	0.438	0.188	0.125	0.25	0.375	0.625	0.222	0.37	0.111	0.296	0.32	0.04	0.36	0.28	0.273	0.636	0.091	0	0.087	0.174	0.13	0.391	0.217	0.5	0.5	0	0.333	0.333	0.111	0.222	0	1	0.19	0.143	0.429	0.238	0.583	0.417	0.667	0.333
FBgn0052803	D_erecta	0.378	0.46	0.454	0.526	723	0.537	57.2	31.5	0.25	0.75	0.714	0.286	0.071	0.214	0.143	0.214	0.214	0.143	0.5	0.5	1	0.4	0.6	0.273	0.273	0.273	0.182	0.846	0.154	0.375	0.25	0.125	0.25	0.5	0.5	0.185	0.481	0.037	0.296	0.25	0.05	0.5	0.2	0.545	0.455	0	0	0.125	0.292	0.083	0.333	0.167	0.2	0.8	0	0.364	0.364	0.091	0.182	0	1	0.25	0.1	0.25	0.4	0.429	0.571	0.667	0.333
FBgn0052803	D_mauritiana	0.393	0.46	0.455	0.539	726	0.552	56	31.6	0.25	0.75	0.875	0.125	0.133	0.267	0.133	0.2	0.067	0.2	0.5	0.5	1	0.333	0.667	0.273	0.455	0.182	0.091	0.75	0.25	0.5	0.125	0.125	0.25	0.312	0.688	0.208	0.458	0.083	0.25	0.2	0.04	0.44	0.32	0.25	0.5	0.25	0	0.12	0.2	0.12	0.32	0.24	0.5	0.5	0	0.4	0.4	0	0.2	0	1	0.261	0.174	0.391	0.174	0.583	0.417	0.667	0.333
FBgn0052803	D_santomea	0.391	0.46	0.455	0.515	723	0.498	58.3	31.5	0.4	0.6	0.625	0.375	0.154	0.154	0.231	0.308	0.154	0	0.5	0.5	1	0.5	0.5	0.273	0.273	0.273	0.182	0.692	0.308	0.375	0.25	0.062	0.312	0.529	0.471	0.308	0.385	0.115	0.192	0.348	0	0.478	0.174	0.444	0.556	0	0	0.12	0.24	0.12	0.24	0.28	0	1	0.111	0.444	0.222	0.111	0.111	0	1	0.227	0.136	0.364	0.273	0.5	0.5	0.667	0.333
FBgn0052803	D_sechellia	0.388	0.459	0.453	0.533	726	0.535	58.6	31.5	0.25	0.75	0.875	0.125	0.143	0.214	0.214	0.143	0.071	0.214	0.5	0.5	1	0.333	0.667	0.273	0.273	0.364	0.091	0.75	0.25	0.5	0.125	0.125	0.25	0.312	0.688	0.2	0.44	0.12	0.24	0.25	0.042	0.417	0.292	0.333	0.444	0.222	0	0.12	0.2	0.12	0.32	0.24	0.4	0.6	0	0.364	0.364	0.091	0.182	0	1	0.273	0.136	0.409	0.182	0.538	0.462	0.667	0.333
FBgn0052803	D_simulans	0.393	0.459	0.454	0.539	726	0.543	56.1	31.5	0	1	0.875	0.125	0.143	0.214	0.143	0.214	0.071	0.214	0.5	0.5	1	0.333	0.667	0.273	0.455	0.182	0.091	0.75	0.25	0.5	0.125	0.125	0.25	0.312	0.688	0.2	0.44	0.12	0.24	0.24	0.04	0.48	0.24	0.25	0.5	0.25	0	0.12	0.16	0.16	0.32	0.24	0.4	0.6	0	0.364	0.364	0.091	0.182	0	1	0.261	0.174	0.391	0.174	0.583	0.417	0.667	0.333
FBgn0052803	D_subpulchrella	0.377	0.461	0.456	0.535	708	0.597	56.8	31.6	0.25	0.75	0.625	0.375	0.067	0.133	0.2	0.333	0.067	0.2	0.125	0.875	1	0.429	0.571	0.214	0.286	0.143	0.357	0.818	0.182	0.25	0.333	0	0.417	0.267	0.733	0.04	0.48	0.16	0.32	0.235	0.059	0.235	0.471	0.4	0.4	0.2	0.045	0.091	0.227	0.182	0.364	0.091	0.667	0.333	0	0.4	0.2	0.2	0.1	0.1	1	0.111	0.278	0.5	0.111	0.5	0.5	0.5	0.5
FBgn0052803	D_suzukii	0.399	0.461	0.457	0.537	708	0.593	55.8	31.6	0	1	0.5	0.5	0.071	0.143	0.214	0.286	0.071	0.214	0.125	0.875	1	0.5	0.5	0.143	0.214	0.357	0.286	0.818	0.182	0.273	0.364	0	0.364	0.25	0.75	0.08	0.44	0.16	0.32	0.278	0.111	0.222	0.389	0.308	0.462	0.231	0	0.136	0.182	0.227	0.409	0.045	0.667	0.333	0	0.4	0.2	0.2	0.1	0.1	1	0.1	0.25	0.5	0.15	0.533	0.467	0.6	0.4
FBgn0052803	D_yakuba	0.387	0.463	0.457	0.512	729	0.489	58.1	31.5	0.4	0.6	0.714	0.286	0.231	0.154	0.231	0.231	0.154	0	0.5	0.5	1	0.5	0.5	0.364	0.364	0.182	0.091	0.692	0.308	0.375	0.25	0.062	0.312	0.375	0.625	0.292	0.375	0.083	0.25	0.333	0	0.458	0.208	0.444	0.556	0	0	0.12	0.16	0.12	0.24	0.36	0.25	0.75	0.1	0.4	0.3	0.1	0.1	0	1	0.174	0.174	0.391	0.261	0.385	0.615	0.75	0.25
FBgn0052801	D_melanogaster	0.352	0.442	0.438	0.572	477	0.662	61	31.7	0	1	0.571	0.429	0.25	0.25	0	0	0.25	0.25	0.286	0.714	1	0.75	0.25	0.167	0.583	0.083	0.167	0.625	0.375	0.444	0.111	0.222	0.222	0.5	0.5	0.125	0.5	0.25	0.125	0	0.222	0.444	0.333	0.667	0	0.333	0	0.158	0.263	0.105	0.368	0.105	0.556	0.444	0.176	0.235	0.176	0.118	0.176	0.118	1	0	0.1	0.5	0.4	0.8	0.2	0.167	0.833
FBgn0052801	D_elegans	nan	0.432	0.43	0.572	477	0.688	48.3	31.7	0	1	0.75	0.25	0	0.2	0	0.4	0.4	0	0.2	0.8	1	0.4	0.6	0.071	0.429	0.286	0.214	0.75	0.25	0.625	0	0.125	0.25	0.571	0.429	0	0.667	0.333	0	0.1	0.4	0.3	0.2	0.75	0	0.25	0	0.15	0.25	0.1	0.45	0.05	0.167	0.833	0.214	0.071	0.286	0.143	0.214	0.071	1	0	0.143	0.286	0.571	0.632	0.368	0.167	0.833
FBgn0052801	D_erecta	0.366	0.445	0.442	0.574	477	0.675	55.6	31.7	0	1	0.571	0.429	0	0.333	0	0.333	0	0.333	0.375	0.625	1	0.75	0.25	0.154	0.462	0.154	0.231	0.625	0.375	0.429	0.143	0.143	0.286	0.667	0.333	0.111	0.444	0.444	0	0.111	0.333	0.333	0.222	0.75	0	0.25	0	0.15	0.2	0.1	0.5	0.05	0.429	0.571	0.118	0.235	0.235	0.059	0.176	0.176	1	0	0.333	0.333	0.333	0.667	0.333	0.143	0.857
FBgn0052801	D_mauritiana	0.314	0.446	0.44	0.566	477	0.643	61	31.6	0	1	0.571	0.429	0.25	0.25	0	0	0.25	0.25	0.429	0.571	1	0.5	0.5	0.083	0.583	0.167	0.167	0.5	0.5	0.556	0	0.222	0.222	0.5	0.5	0.125	0.5	0.375	0	0	0.222	0.333	0.444	0.667	0	0.333	0	0.15	0.15	0.25	0.4	0.05	0.556	0.444	0.118	0.235	0.235	0.118	0.176	0.118	1	0.111	0	0.444	0.444	0.733	0.267	0.167	0.833
FBgn0052801	D_rhopaloa	nan	0.429	0.43	0.558	477	NAN	52.1	nan	nan	nan	0.667	0.333	0	0	0	0.429	0.429	0.143	0.5	0.5	1	0.5	0.5	0.133	0.4	0.267	0.2	0.571	0.429	0.333	0.167	0.167	0.333	0.571	0.429	0	0.5	0.333	0.167	0.111	0.333	0.333	0.222	0.75	0	0.25	0.05	0.2	0.3	0	0.45	0	0.167	0.833	0.294	0.176	0.176	0.176	0.118	0.059	1	0.143	0	0.143	0.714	0.684	0.316	0.286	0.714
FBgn0052801	D_santomea	0.382	0.437	0.436	0.562	477	0.636	53.2	31.6	0	1	0.5	0.5	0	0.25	0	0.25	0	0.5	0.444	0.556	1	0.75	0.25	0.167	0.417	0.167	0.25	0.625	0.375	0.625	0.125	0.125	0.125	0.667	0.333	0.182	0.364	0.455	0	0	0.286	0.429	0.286	0.75	0	0.25	0.053	0.105	0.368	0.105	0.368	0	0.5	0.5	0.235	0.235	0.118	0.059	0.176	0.176	1	0	0	0.429	0.571	0.667	0.333	0.333	0.667
FBgn0052801	D_sechellia	0.314	0.446	0.44	0.562	477	0.63	61	31.6	0	1	0.714	0.286	0.25	0.25	0	0	0.25	0.25	0.429	0.571	1	0.5	0.5	0.083	0.583	0.167	0.167	0.5	0.5	0.556	0	0.222	0.222	0.5	0.5	0.125	0.5	0.375	0	0	0.222	0.333	0.444	0.333	0	0.667	0	0.158	0.211	0.211	0.368	0.053	0.556	0.444	0.118	0.235	0.235	0.118	0.176	0.118	1	0.1	0	0.5	0.4	0.667	0.333	0.167	0.833
FBgn0052801	D_simulans	0.327	0.447	0.442	0.56	477	0.63	61	31.6	0	1	0.714	0.286	0.25	0.25	0	0	0.25	0.25	0.429	0.571	1	0.25	0.75	0.167	0.5	0.167	0.167	0.5	0.5	0.556	0	0.222	0.222	0.429	0.571	0.125	0.5	0.375	0	0	0.222	0.333	0.444	0.667	0	0.333	0	0.158	0.158	0.211	0.421	0.053	0.556	0.444	0.118	0.235	0.235	0.118	0.176	0.118	1	0.111	0	0.444	0.444	0.733	0.267	0.167	0.833
FBgn0052801	D_subpulchrella	nan	0.452	0.452	0.562	477	0.623	47.1	31.6	1	0	0.667	0.333	0	0	0	0.6	0.2	0.2	0.364	0.636	1	0.5	0.5	0.333	0.267	0.267	0.133	0.625	0.375	0.667	0	0.167	0.167	0.333	0.667	0.3	0.3	0.2	0.2	0	0.444	0.111	0.444	0.25	0	0.75	0.05	0.15	0.25	0.1	0.45	0	0.571	0.429	0.385	0.308	0.077	0.077	0.077	0.077	1	0	0.167	0.167	0.667	0.75	0.25	0	1
FBgn0052801	D_suzukii	nan	0.451	0.45	0.56	477	0.617	52.7	31.6	0.5	0.5	0.5	0.5	0	0	0	0.6	0.2	0.2	0.545	0.455	1	0.5	0.5	0.2	0.4	0.333	0.067	0.625	0.375	0.5	0	0.167	0.333	0.333	0.667	0.3	0.2	0.3	0.2	0	0.444	0.111	0.444	0.25	0	0.75	0.05	0.1	0.3	0.1	0.45	0	0.429	0.571	0.417	0.25	0.083	0.083	0.083	0.083	1	0	0.167	0.167	0.667	0.688	0.312	0	1
FBgn0052801	D_takahashii	nan	0.475	0.474	0.627	477	0.786	43.1	31.8	0	1	0.571	0.429	0	0.25	0	0.25	0.25	0.25	0.25	0.75	1	1	0	0.125	0.562	0.188	0.125	0.857	0.143	0.429	0	0.286	0.286	0	1	0	0.5	0.5	0	0	0.2	0.2	0.6	0.75	0	0.25	0	0.053	0.263	0.053	0.632	0	0.2	0.8	0.357	0.143	0.286	0	0.214	0	1	0	0.143	0.286	0.571	0.875	0.125	0.167	0.833
FBgn0052801	D_yakuba	0.4	0.441	0.441	0.562	477	0.636	53.6	31.6	0	1	0.429	0.571	0	0.25	0	0.25	0	0.5	0.444	0.556	1	0.75	0.25	0.25	0.417	0.167	0.167	0.625	0.375	0.444	0.222	0.111	0.222	0.667	0.333	0	0.444	0.556	0	0	0.222	0.333	0.444	0.75	0	0.25	0.053	0.105	0.368	0.105	0.316	0.053	0.5	0.5	0.235	0.235	0.118	0.059	0.176	0.176	1	0	0	0.429	0.571	0.733	0.267	0.333	0.667
FBgn0023511	D_melanogaster	0.377	0.466	0.458	0.545	3015	0.637	53.6	31.6	0.231	0.769	0.51	0.49	0.115	0.131	0.082	0.279	0.262	0.131	0.213	0.787	1	0.658	0.342	0.108	0.324	0.243	0.324	0.568	0.432	0.467	0.25	0.183	0.1	0.488	0.512	0.167	0.405	0.25	0.179	0.203	0.085	0.237	0.475	0.425	0.225	0.35	0.066	0.198	0.17	0.104	0.368	0.094	0.36	0.64	0.23	0.257	0.243	0.095	0.095	0.081	1	0.186	0.22	0.458	0.136	0.72	0.28	0.462	0.538
FBgn0023511	D_erecta	0.391	0.481	0.475	0.546	2943	0.643	52.1	31.6	0.273	0.727	0.522	0.478	0.102	0.153	0.085	0.288	0.271	0.102	0.228	0.772	1	0.556	0.444	0.097	0.355	0.226	0.323	0.718	0.282	0.5	0.161	0.194	0.145	0.561	0.439	0.188	0.424	0.188	0.2	0.133	0.117	0.333	0.417	0.439	0.22	0.341	0.038	0.202	0.144	0.067	0.433	0.115	0.321	0.679	0.238	0.238	0.206	0.159	0.111	0.048	1	0.2	0.2	0.509	0.091	0.733	0.267	0.45	0.55
FBgn0023511	D_rhopaloa	0.412	0.467	0.463	0.582	2913	0.733	45.4	31.7	0.5	0.5	0.375	0.625	0.052	0.224	0.052	0.259	0.259	0.155	0.212	0.788	1	0.697	0.303	0.026	0.5	0.132	0.342	0.816	0.184	0.471	0.196	0.235	0.098	0.286	0.714	0.11	0.549	0.256	0.085	0.121	0.103	0.241	0.534	0.513	0.128	0.359	0.029	0.126	0.117	0.117	0.505	0.107	0.125	0.875	0.155	0.296	0.31	0.028	0.099	0.113	1	0.073	0.164	0.618	0.145	0.783	0.217	0.308	0.692
FBgn0023511	D_santomea	0.41	0.48	0.475	0.553	2946	0.656	51	31.7	0.273	0.727	0.465	0.535	0.098	0.164	0.066	0.295	0.246	0.131	0.278	0.722	1	0.59	0.41	0.032	0.29	0.194	0.484	0.634	0.366	0.45	0.15	0.217	0.183	0.488	0.512	0.174	0.37	0.239	0.217	0.086	0.138	0.259	0.517	0.415	0.268	0.317	0.01	0.175	0.175	0.068	0.437	0.136	0.296	0.704	0.242	0.258	0.258	0.113	0.081	0.048	1	0.189	0.208	0.547	0.057	0.73	0.27	0.487	0.513
FBgn0023511	D_yakuba	0.413	0.483	0.478	0.552	2946	0.651	50.8	31.7	0.273	0.727	0.467	0.533	0.098	0.148	0.082	0.295	0.23	0.148	0.268	0.732	1	0.59	0.41	0.032	0.29	0.194	0.484	0.7	0.3	0.431	0.138	0.241	0.19	0.537	0.463	0.207	0.337	0.228	0.228	0.086	0.103	0.276	0.534	0.425	0.25	0.325	0.01	0.163	0.163	0.087	0.452	0.125	0.269	0.731	0.21	0.258	0.29	0.113	0.081	0.048	1	0.189	0.208	0.528	0.075	0.727	0.273	0.5	0.5
FBgn0023509	D_melanogaster	0.498	0.549	0.514	0.578	2961	0.726	45.4	31.7	0	1	0.354	0.646	0.068	0.189	0.054	0.257	0.338	0.095	0.152	0.848	1	0.562	0.438	0.085	0.511	0.149	0.255	0.815	0.185	0.511	0.213	0.234	0.043	0.304	0.696	0.263	0.395	0.211	0.132	0.131	0.164	0.18	0.525	0.5	0.175	0.325	0.011	0.148	0.205	0.045	0.523	0.068	0.286	0.714	0.143	0.333	0.238	0.111	0.063	0.111	1	0.083	0.188	0.562	0.167	0.791	0.209	0.353	0.647
FBgn0023509	D_santomea	0.505	0.567	0.524	0.587	2823	0.755	43.5	31.8	0.333	0.667	0.393	0.607	0.039	0.184	0.039	0.289	0.382	0.066	0.136	0.864	1	0.551	0.449	0.022	0.37	0.261	0.348	0.815	0.185	0.538	0.128	0.282	0.051	0.261	0.739	0.169	0.422	0.277	0.133	0.098	0.059	0.255	0.588	0.541	0.216	0.243	0.013	0.114	0.19	0.013	0.62	0.051	0.391	0.609	0.109	0.391	0.234	0.078	0.125	0.062	1	0.093	0.279	0.581	0.047	0.828	0.172	0.278	0.722
FBgn0023509	D_sechellia	0.502	0.553	0.518	0.577	2943	0.728	46.4	31.7	0.143	0.857	0.328	0.672	0.068	0.192	0.082	0.219	0.342	0.096	0.216	0.784	1	0.587	0.413	0.042	0.479	0.188	0.292	0.776	0.224	0.467	0.222	0.267	0.044	0.25	0.75	0.243	0.365	0.243	0.149	0.065	0.161	0.242	0.532	0.564	0.154	0.282	0.012	0.176	0.176	0.035	0.494	0.106	0.423	0.577	0.127	0.349	0.27	0.079	0.079	0.095	1	0.104	0.25	0.562	0.083	0.796	0.204	0.263	0.737
FBgn0023509	D_simulans	0.501	0.553	0.517	0.577	2922	0.726	45.9	31.7	0	1	0.356	0.644	0.067	0.2	0.067	0.24	0.333	0.093	0.22	0.78	1	0.604	0.396	0.062	0.5	0.167	0.271	0.754	0.246	0.488	0.233	0.256	0.023	0.217	0.783	0.233	0.37	0.26	0.137	0.049	0.148	0.262	0.541	0.553	0.158	0.289	0.012	0.181	0.193	0.036	0.482	0.096	0.417	0.583	0.121	0.364	0.242	0.091	0.076	0.106	1	0.125	0.25	0.5	0.125	0.794	0.206	0.263	0.737
FBgn0023509	D_yakuba	0.507	0.568	0.526	0.591	2823	0.76	43	31.8	0.167	0.833	0.344	0.656	0.04	0.2	0.027	0.293	0.373	0.067	0.136	0.864	1	0.542	0.458	0.022	0.37	0.239	0.37	0.831	0.169	0.55	0.125	0.25	0.075	0.261	0.739	0.205	0.41	0.265	0.12	0.093	0.074	0.241	0.593	0.583	0.194	0.222	0.013	0.114	0.19	0.013	0.62	0.051	0.391	0.609	0.094	0.391	0.234	0.078	0.141	0.062	1	0.093	0.302	0.535	0.07	0.816	0.184	0.278	0.722
FBgn0023510	D_melanogaster	nan	0.505	0.505	0.564	4578	0.687	46.6	31.7	0.205	0.795	0.541	0.459	0.082	0.27	0.049	0.238	0.262	0.098	0.237	0.763	1	0.582	0.418	0.074	0.358	0.259	0.309	0.728	0.272	0.444	0.123	0.321	0.111	0.25	0.75	0.183	0.481	0.173	0.163	0.229	0.073	0.239	0.459	0.549	0.207	0.244	0.029	0.138	0.126	0.155	0.46	0.092	0.407	0.593	0.071	0.5	0.071	0.2	0.1	0.057	1	0.131	0.187	0.542	0.14	0.813	0.187	0.2	0.8
FBgn0023510	D_elegans	nan	0.532	0.532	0.594	4566	0.778	39.8	31.8	0.175	0.825	0.452	0.548	0.064	0.304	0	0.264	0.248	0.12	0.118	0.882	1	0.6	0.4	0.038	0.513	0.167	0.282	0.815	0.185	0.537	0.098	0.305	0.061	0.194	0.806	0.096	0.635	0.183	0.087	0.186	0.078	0.265	0.471	0.568	0.148	0.284	0.017	0.091	0.166	0.04	0.64	0.046	0.296	0.704	0.057	0.529	0.2	0.1	0.086	0.029	1	0.037	0.241	0.639	0.083	0.856	0.144	0.286	0.714
FBgn0023510	D_erecta	nan	0.499	0.499	0.567	4578	0.692	47	31.7	0.179	0.821	0.541	0.459	0.074	0.262	0.049	0.254	0.246	0.115	0.224	0.776	1	0.63	0.37	0.101	0.342	0.266	0.291	0.725	0.275	0.37	0.148	0.333	0.148	0.333	0.667	0.17	0.509	0.17	0.151	0.193	0.055	0.248	0.505	0.549	0.244	0.207	0.029	0.154	0.166	0.12	0.446	0.086	0.444	0.556	0.07	0.479	0.155	0.169	0.085	0.042	1	0.13	0.194	0.565	0.111	0.813	0.187	0.257	0.743
FBgn0023510	D_mauritiana	nan	0.507	0.507	0.569	4578	0.698	45.9	31.7	0.256	0.744	0.525	0.475	0.049	0.279	0.041	0.27	0.287	0.074	0.197	0.803	1	0.582	0.418	0.062	0.346	0.272	0.321	0.753	0.247	0.42	0.136	0.321	0.123	0.278	0.722	0.171	0.486	0.162	0.181	0.183	0.064	0.266	0.486	0.585	0.22	0.195	0.017	0.132	0.132	0.144	0.466	0.109	0.389	0.611	0.057	0.471	0.114	0.214	0.086	0.057	1	0.123	0.198	0.538	0.142	0.791	0.209	0.114	0.886
FBgn0023510	D_rhopaloa	nan	0.529	0.529	0.597	4563	0.787	38.8	31.8	0.077	0.923	0.468	0.532	0.025	0.262	0.041	0.311	0.254	0.107	0.12	0.88	1	0.673	0.327	0.051	0.59	0.141	0.218	0.84	0.16	0.531	0.049	0.333	0.086	0.194	0.806	0.098	0.637	0.167	0.098	0.156	0.073	0.275	0.495	0.588	0.175	0.237	0.011	0.126	0.143	0.063	0.617	0.04	0.218	0.782	0.071	0.529	0.143	0.114	0.1	0.043	1	0.046	0.202	0.67	0.083	0.867	0.133	0.257	0.743
FBgn0023510	D_santomea	nan	0.51	0.51	0.573	4578	0.711	44.4	31.7	0.179	0.821	0.607	0.393	0.05	0.275	0.05	0.275	0.25	0.1	0.224	0.776	1	0.545	0.455	0.037	0.388	0.237	0.338	0.753	0.247	0.378	0.195	0.317	0.11	0.306	0.694	0.163	0.5	0.212	0.125	0.207	0.045	0.243	0.505	0.573	0.207	0.22	0.011	0.149	0.154	0.109	0.503	0.074	0.333	0.667	0.043	0.514	0.143	0.171	0.043	0.086	1	0.093	0.178	0.636	0.093	0.813	0.187	0.229	0.771
FBgn0023510	D_sechellia	nan	0.508	0.508	0.567	4578	0.691	46.3	31.7	0.231	0.769	0.525	0.475	0.05	0.273	0.05	0.273	0.281	0.074	0.211	0.789	1	0.564	0.436	0.062	0.333	0.284	0.321	0.741	0.259	0.427	0.134	0.317	0.122	0.333	0.667	0.183	0.49	0.163	0.163	0.193	0.073	0.275	0.459	0.598	0.207	0.195	0.029	0.126	0.138	0.138	0.46	0.109	0.407	0.593	0.057	0.486	0.1	0.214	0.086	0.057	1	0.15	0.187	0.523	0.14	0.802	0.198	0.114	0.886
FBgn0023510	D_simulans	nan	0.505	0.505	0.568	4578	0.693	46	31.7	0.231	0.769	0.525	0.475	0.057	0.27	0.041	0.27	0.287	0.074	0.197	0.803	1	0.582	0.418	0.062	0.333	0.284	0.321	0.741	0.259	0.432	0.123	0.321	0.123	0.278	0.722	0.171	0.486	0.143	0.2	0.193	0.073	0.266	0.468	0.585	0.195	0.22	0.029	0.121	0.144	0.144	0.454	0.109	0.407	0.593	0.071	0.486	0.1	0.2	0.086	0.057	1	0.142	0.189	0.538	0.132	0.802	0.198	0.114	0.886
FBgn0023510	D_subpulchrella	nan	0.524	0.524	0.581	4578	0.735	43.3	31.7	0.231	0.769	0.557	0.443	0.025	0.283	0.05	0.283	0.25	0.108	0.171	0.829	1	0.589	0.411	0.038	0.449	0.218	0.295	0.802	0.198	0.44	0.107	0.369	0.083	0.167	0.833	0.095	0.629	0.181	0.095	0.188	0.071	0.268	0.473	0.512	0.183	0.305	0.029	0.12	0.171	0.063	0.537	0.08	0.463	0.537	0.043	0.443	0.171	0.186	0.086	0.071	1	0.077	0.202	0.606	0.115	0.912	0.088	0.343	0.657
FBgn0023510	D_suzukii	nan	0.523	0.523	0.578	4578	0.726	44.1	31.7	0.256	0.744	0.557	0.443	0.033	0.279	0.049	0.287	0.246	0.107	0.197	0.803	1	0.589	0.411	0.051	0.436	0.218	0.295	0.802	0.198	0.446	0.12	0.337	0.096	0.194	0.806	0.106	0.625	0.173	0.096	0.198	0.063	0.297	0.441	0.524	0.207	0.268	0.029	0.114	0.183	0.069	0.514	0.091	0.444	0.556	0.043	0.414	0.157	0.214	0.1	0.071	1	0.086	0.19	0.629	0.095	0.912	0.088	0.314	0.686
FBgn0023510	D_takahashii	nan	0.57	0.57	0.659	4578	0.952	28.5	32	0.026	0.974	0.016	0.984	0	0.388	0	0.231	0.339	0.041	0	1	1	0.889	0.111	0	0.671	0.013	0.316	1	0	0.469	0	0.494	0.037	0	1	0.019	0.698	0.264	0.019	0.027	0.072	0.207	0.694	0.859	0.103	0.038	0	0.006	0.213	0.011	0.764	0.006	0.018	0.982	0.014	0.625	0.236	0.028	0.097	0	1	0.037	0.206	0.748	0.009	1	0	0	1
FBgn0023510	D_yakuba	nan	0.512	0.512	0.576	4578	0.72	44	31.7	0.179	0.821	0.59	0.41	0.067	0.25	0.058	0.275	0.258	0.092	0.224	0.776	1	0.564	0.436	0.051	0.392	0.228	0.329	0.765	0.235	0.402	0.171	0.341	0.085	0.306	0.694	0.152	0.514	0.219	0.114	0.198	0.045	0.243	0.514	0.549	0.22	0.232	0.006	0.166	0.149	0.109	0.503	0.069	0.37	0.63	0.057	0.543	0.143	0.129	0.057	0.071	1	0.084	0.187	0.636	0.093	0.835	0.165	0.229	0.771
FBgn0023512	D_melanogaster	0.469	0.497	0.495	0.569	2010	0.757	43.7	31.8	0.462	0.538	0.397	0.603	0.021	0.17	0.064	0.234	0.362	0.149	0.227	0.773	1	0.789	0.211	0.125	0.375	0.167	0.333	0.8	0.2	0.333	0.095	0.524	0.048	0.292	0.708	0.091	0.545	0.291	0.073	0.161	0.032	0.065	0.742	0.541	0.135	0.324	0	0.157	0.2	0.057	0.5	0.086	0.25	0.75	0.057	0.257	0.371	0.143	0.086	0.086	1	0.102	0.203	0.627	0.068	0.795	0.205	0.238	0.762
FBgn0023512	D_elegans	0.416	0.499	0.493	0.565	2007	0.732	43.8	31.7	0.364	0.636	0.5	0.5	0.021	0.188	0.021	0.271	0.375	0.125	0.172	0.828	1	0.61	0.39	0.154	0.462	0.154	0.231	0.862	0.138	0.273	0.136	0.409	0.182	0.417	0.583	0.073	0.545	0.2	0.182	0.219	0.125	0.094	0.562	0.486	0.189	0.324	0.014	0.068	0.192	0.082	0.644	0	0.438	0.562	0.065	0.419	0.355	0.097	0.065	0	1	0.053	0.228	0.632	0.088	0.846	0.154	0.333	0.667
FBgn0023512	D_erecta	0.462	0.49	0.488	0.561	1992	0.75	44.8	31.7	0.5	0.5	0.339	0.661	0.043	0.191	0.064	0.191	0.404	0.106	0.25	0.75	1	0.756	0.244	0.13	0.478	0.174	0.217	0.759	0.241	0.381	0.238	0.286	0.095	0.28	0.72	0.175	0.456	0.281	0.088	0.172	0.069	0.034	0.724	0.526	0.237	0.237	0	0.235	0.191	0.074	0.471	0.029	0.235	0.765	0.061	0.242	0.424	0.121	0.121	0.03	1	0.036	0.214	0.625	0.125	0.791	0.209	0.286	0.714
FBgn0023512	D_mauritiana	0.469	0.503	0.501	0.572	2010	0.758	43.1	31.8	0.583	0.417	0.4	0.6	0	0.178	0.067	0.244	0.422	0.089	0.261	0.739	1	0.744	0.256	0.208	0.375	0.125	0.292	0.862	0.138	0.318	0.182	0.455	0.045	0.292	0.708	0.091	0.564	0.273	0.073	0.147	0.059	0.088	0.706	0.526	0.158	0.316	0.015	0.118	0.191	0.059	0.559	0.059	0.176	0.824	0.057	0.286	0.314	0.171	0.114	0.057	1	0.083	0.2	0.65	0.067	0.792	0.208	0.238	0.762
FBgn0023512	D_rhopaloa	0.455	0.507	0.503	0.579	2004	0.778	41.6	31.8	0.333	0.667	0.463	0.537	0.02	0.18	0	0.3	0.36	0.14	0.138	0.862	1	0.784	0.216	0.125	0.375	0.167	0.333	0.933	0.067	0.32	0.2	0.36	0.12	0.292	0.708	0.115	0.5	0.288	0.096	0.061	0.212	0.03	0.697	0.405	0.189	0.405	0	0.055	0.219	0.055	0.63	0.041	0.353	0.647	0.067	0.3	0.367	0.133	0.133	0	1	0.069	0.224	0.621	0.086	0.864	0.136	0.05	0.95
FBgn0023512	D_santomea	0.457	0.498	0.495	0.574	2007	0.777	41.3	31.8	0.538	0.462	0.393	0.607	0.022	0.196	0.043	0.196	0.435	0.109	0.25	0.75	1	0.75	0.25	0.13	0.522	0.043	0.304	0.767	0.233	0.391	0.174	0.391	0.043	0.208	0.792	0.107	0.571	0.286	0.036	0.094	0.031	0.062	0.812	0.553	0.184	0.263	0	0.159	0.188	0.072	0.551	0.029	0.278	0.722	0.091	0.333	0.364	0.091	0.091	0.03	1	0.052	0.241	0.621	0.086	0.791	0.209	0.19	0.81
FBgn0023512	D_sechellia	0.466	0.5	0.498	0.571	2010	0.757	43.4	31.8	0.583	0.417	0.382	0.618	0	0.156	0.089	0.244	0.422	0.089	0.261	0.739	1	0.744	0.256	0.208	0.375	0.125	0.292	0.862	0.138	0.318	0.182	0.455	0.045	0.292	0.708	0.091	0.582	0.255	0.073	0.206	0.088	0.059	0.647	0.526	0.158	0.316	0.014	0.116	0.203	0.043	0.565	0.058	0.188	0.812	0.057	0.286	0.314	0.171	0.114	0.057	1	0.085	0.203	0.644	0.068	0.776	0.224	0.238	0.762
FBgn0023512	D_simulans	0.473	0.504	0.502	0.571	2010	0.755	42.9	31.8	0.583	0.417	0.4	0.6	0	0.178	0.067	0.244	0.422	0.089	0.261	0.739	1	0.744	0.256	0.208	0.375	0.125	0.292	0.862	0.138	0.273	0.182	0.455	0.091	0.292	0.708	0.091	0.545	0.273	0.091	0.152	0.061	0.03	0.758	0.526	0.158	0.316	0	0.116	0.174	0.058	0.58	0.072	0.176	0.824	0.086	0.286	0.286	0.171	0.114	0.057	1	0.085	0.203	0.644	0.068	0.776	0.224	0.238	0.762
FBgn0023512	D_subpulchrella	0.447	0.502	0.498	0.582	2001	0.795	39.5	31.8	0.333	0.667	0.293	0.707	0.02	0.163	0.041	0.265	0.429	0.082	0.143	0.857	1	0.706	0.294	0.167	0.458	0.125	0.25	0.844	0.156	0.348	0.13	0.478	0.043	0.292	0.708	0.127	0.6	0.218	0.055	0.138	0.103	0.103	0.655	0.561	0.171	0.268	0	0.1	0.214	0.029	0.6	0.057	0.125	0.875	0.103	0.276	0.552	0.034	0.034	0	1	0.121	0.19	0.621	0.069	0.822	0.178	0.095	0.905
FBgn0023512	D_suzukii	0.451	0.492	0.49	0.583	2001	0.798	39	31.8	0.417	0.583	0.298	0.702	0.021	0.188	0.021	0.271	0.438	0.062	0.143	0.857	1	0.714	0.286	0.25	0.417	0.125	0.208	0.938	0.062	0.348	0.13	0.478	0.043	0.25	0.75	0.109	0.6	0.236	0.055	0.1	0.1	0.1	0.7	0.525	0.175	0.3	0.014	0.111	0.208	0.042	0.597	0.028	0.294	0.706	0.069	0.276	0.586	0.034	0.034	0	1	0.138	0.172	0.621	0.069	0.822	0.178	0.05	0.95
FBgn0023512	D_takahashii	0.525	0.55	0.549	0.651	2007	0.939	29.7	31.9	0	1	0.13	0.87	0	0.159	0	0.318	0.5	0.023	0	1	1	0.848	0.152	0	0.704	0	0.296	0.96	0.04	0.478	0.043	0.478	0	0.042	0.958	0.017	0.69	0.259	0.034	0.05	0.175	0.05	0.725	0.743	0.086	0.171	0	0.014	0.243	0	0.743	0	0.062	0.938	0.057	0.571	0.314	0	0.057	0	1	0	0.259	0.707	0.034	0.935	0.065	0	1
FBgn0023512	D_yakuba	0.463	0.498	0.496	0.571	2010	0.767	41.4	31.8	0.462	0.538	0.439	0.561	0	0.196	0.043	0.217	0.457	0.087	0.25	0.75	1	0.732	0.268	0.174	0.522	0.043	0.261	0.8	0.2	0.391	0.174	0.391	0.043	0.348	0.652	0.089	0.554	0.268	0.089	0.094	0.031	0.062	0.812	0.526	0.184	0.289	0	0.145	0.188	0.072	0.565	0.029	0.389	0.611	0.121	0.424	0.303	0.03	0.091	0.03	1	0.069	0.241	0.621	0.069	0.81	0.19	0.182	0.818
FBgn0023508	D_melanogaster	0.389	0.508	0.487	0.565	2553	0.762	41.6	31.8	0.071	0.929	0.414	0.586	0.018	0.211	0.035	0.263	0.368	0.105	0.2	0.8	1	0.667	0.333	0.086	0.371	0.286	0.257	0.905	0.095	0.375	0.125	0.354	0.146	0.278	0.722	0.127	0.509	0.218	0.145	0.048	0.071	0.214	0.667	0.661	0.125	0.214	0.028	0.141	0.099	0.085	0.577	0.07	0.211	0.789	0.182	0.327	0.273	0.164	0.055	0	1	0.021	0.333	0.583	0.062	0.897	0.103	0.184	0.816
FBgn0023508	D_elegans	0.382	0.478	0.463	0.571	2553	0.789	40.1	31.8	0.214	0.786	0.288	0.712	0.018	0.2	0	0.291	0.436	0.055	0.133	0.867	1	0.659	0.341	0.053	0.553	0.105	0.289	0.9	0.1	0.489	0.128	0.213	0.17	0.286	0.714	0.064	0.574	0.234	0.128	0.045	0.068	0.318	0.568	0.632	0.105	0.263	0.042	0.139	0.153	0.042	0.611	0.014	0.294	0.706	0.07	0.421	0.298	0.088	0.088	0.035	1	0.04	0.34	0.56	0.06	0.847	0.153	0.282	0.718
FBgn0023508	D_erecta	0.405	0.509	0.491	0.566	2553	0.769	41.3	31.8	0.143	0.857	0.397	0.603	0.018	0.2	0.018	0.291	0.364	0.109	0.136	0.864	1	0.652	0.348	0.147	0.471	0.206	0.176	0.786	0.214	0.449	0.102	0.306	0.143	0.25	0.75	0.109	0.582	0.218	0.091	0.136	0.045	0.227	0.591	0.655	0.127	0.218	0	0.189	0.122	0.081	0.527	0.081	0.176	0.824	0.164	0.364	0.345	0.073	0.055	0	1	0	0.348	0.609	0.043	0.797	0.203	0.111	0.889
FBgn0023508	D_mauritiana	0.394	0.513	0.493	0.565	2553	0.762	41.7	31.8	0.071	0.929	0.397	0.603	0.018	0.211	0.035	0.281	0.351	0.105	0.2	0.8	1	0.643	0.357	0.086	0.314	0.314	0.286	0.881	0.119	0.375	0.125	0.312	0.188	0.333	0.667	0.13	0.519	0.241	0.111	0.093	0.047	0.233	0.628	0.714	0.107	0.179	0	0.169	0.099	0.07	0.592	0.07	0.263	0.737	0.145	0.4	0.309	0.091	0.055	0	1	0.042	0.292	0.562	0.104	0.879	0.121	0.184	0.816
FBgn0023508	D_rhopaloa	0.367	0.502	0.48	0.569	2553	0.769	41.5	31.8	0.357	0.643	0.379	0.621	0.018	0.196	0.018	0.286	0.411	0.071	0.065	0.935	1	0.714	0.286	0.103	0.359	0.205	0.333	0.878	0.122	0.426	0.17	0.255	0.149	0.343	0.657	0.102	0.612	0.143	0.143	0.159	0.091	0.295	0.455	0.772	0.053	0.175	0.014	0.07	0.169	0.056	0.592	0.099	0.176	0.824	0.127	0.509	0.218	0.055	0.073	0.018	1	0.082	0.306	0.551	0.061	0.814	0.186	0.205	0.795
FBgn0023508	D_santomea	0.388	0.509	0.491	0.57	2553	0.779	40.2	31.8	0.067	0.933	0.31	0.69	0.038	0.208	0.019	0.245	0.396	0.094	0.13	0.87	1	0.614	0.386	0.118	0.471	0.206	0.206	0.854	0.146	0.373	0.157	0.373	0.098	0.222	0.778	0.109	0.6	0.182	0.109	0.071	0.071	0.214	0.643	0.667	0.111	0.222	0.014	0.137	0.11	0.068	0.603	0.068	0.278	0.722	0.164	0.364	0.273	0.127	0.055	0.018	1	0	0.298	0.617	0.085	0.864	0.136	0.162	0.838
FBgn0023508	D_sechellia	0.392	0.508	0.489	0.564	2553	0.757	42.1	31.8	0.071	0.929	0.397	0.603	0.017	0.224	0.034	0.276	0.328	0.121	0.222	0.778	1	0.667	0.333	0.114	0.343	0.286	0.257	0.881	0.119	0.404	0.128	0.277	0.191	0.361	0.639	0.148	0.519	0.222	0.111	0.093	0.047	0.233	0.628	0.714	0.107	0.179	0	0.169	0.099	0.07	0.592	0.07	0.263	0.737	0.145	0.364	0.309	0.127	0.055	0	1	0.042	0.312	0.562	0.083	0.879	0.121	0.184	0.816
FBgn0023508	D_simulans	0.406	0.513	0.495	0.564	2553	0.758	42.1	31.8	0.071	0.929	0.379	0.621	0.018	0.211	0.035	0.281	0.351	0.105	0.2	0.8	1	0.667	0.333	0.086	0.343	0.314	0.257	0.881	0.119	0.396	0.125	0.292	0.188	0.333	0.667	0.148	0.519	0.222	0.111	0.093	0.047	0.233	0.628	0.714	0.107	0.179	0	0.169	0.085	0.085	0.592	0.07	0.263	0.737	0.145	0.364	0.309	0.127	0.055	0	1	0.062	0.312	0.542	0.083	0.862	0.138	0.184	0.816
FBgn0023508	D_subpulchrella	0.409	0.491	0.479	0.58	2553	0.813	37.9	31.8	0	1	0.279	0.721	0.019	0.212	0.038	0.288	0.327	0.115	0.07	0.93	1	0.674	0.326	0.054	0.541	0.135	0.27	0.878	0.122	0.44	0.16	0.32	0.08	0.25	0.75	0.043	0.674	0.196	0.087	0.047	0.093	0.279	0.581	0.768	0.125	0.107	0	0.127	0.169	0.056	0.62	0.028	0.2	0.8	0.088	0.491	0.298	0.053	0.07	0	1	0.083	0.271	0.562	0.083	0.842	0.158	0.222	0.778
FBgn0023508	D_suzukii	0.412	0.49	0.478	0.579	2553	0.806	39.2	31.8	0.111	0.889	0.306	0.694	0.039	0.176	0.078	0.275	0.353	0.078	0.067	0.933	1	0.705	0.295	0.027	0.568	0.108	0.297	0.927	0.073	0.469	0.143	0.306	0.082	0.278	0.722	0.042	0.625	0.229	0.104	0.093	0.093	0.279	0.535	0.789	0.123	0.088	0	0.113	0.197	0.056	0.577	0.056	0.167	0.833	0.088	0.474	0.298	0.053	0.088	0	1	0.083	0.25	0.542	0.125	0.825	0.175	0.25	0.75
FBgn0023508	D_takahashii	0.382	0.556	0.519	0.618	2553	0.908	32	31.9	0	1	0.153	0.847	0	0.17	0.019	0.321	0.434	0.057	0.067	0.933	1	0.8	0.2	0.056	0.583	0.056	0.306	1	0	0.521	0.083	0.354	0.042	0.111	0.889	0	0.625	0.304	0.071	0.023	0.14	0.279	0.558	0.889	0.056	0.056	0	0.041	0.192	0.027	0.712	0.027	0.053	0.947	0.035	0.561	0.263	0.018	0.105	0.018	1	0	0.265	0.714	0.02	0.983	0.017	0.079	0.921
FBgn0023508	D_yakuba	0.391	0.507	0.49	0.566	2553	0.768	41.2	31.8	0.067	0.933	0.345	0.655	0.038	0.212	0.019	0.25	0.385	0.096	0.174	0.826	1	0.6	0.4	0.088	0.471	0.265	0.176	0.829	0.171	0.412	0.157	0.373	0.059	0.25	0.75	0.109	0.6	0.182	0.109	0.071	0.119	0.214	0.595	0.648	0.13	0.222	0	0.164	0.123	0.082	0.562	0.068	0.278	0.722	0.182	0.364	0.218	0.164	0.055	0.018	1	0	0.298	0.638	0.064	0.881	0.119	0.189	0.811
FBgn0023522	D_melanogaster	0.412	0.497	0.478	0.532	1371	0.674	51.8	31.7	0.143	0.857	0.429	0.571	0.077	0.192	0.077	0.192	0.423	0.038	0.286	0.714	1	0.636	0.364	0.107	0.5	0.286	0.107	0.615	0.385	0.25	0.125	0.438	0.188	0.333	0.667	0.077	0.538	0.231	0.154	0.136	0.364	0.182	0.318	0.5	0.167	0.333	0.108	0.135	0.162	0.162	0.297	0.135	0.444	0.556	0.12	0.4	0.24	0.16	0.08	0	1	0.038	0.269	0.462	0.231	0.756	0.244	0.3	0.7
FBgn0023522	D_erecta	0.404	0.492	0.466	0.541	1371	0.685	48	31.7	0.077	0.923	0.52	0.48	0.08	0.16	0.04	0.24	0.44	0.04	0.238	0.762	1	0.667	0.333	0.138	0.448	0.31	0.103	0.64	0.36	0.2	0.133	0.533	0.133	0.368	0.632	0.1	0.633	0.233	0.033	0.143	0.238	0.286	0.333	0.483	0.172	0.345	0.054	0.108	0.189	0.108	0.405	0.135	0.625	0.375	0.12	0.44	0.28	0.04	0.08	0.04	1	0	0.28	0.48	0.24	0.74	0.26	0.348	0.652
FBgn0023522	D_mauritiana	0.417	0.484	0.465	0.535	1371	0.675	50.7	31.7	0.143	0.857	0.407	0.593	0.12	0.2	0.08	0.12	0.48	0	0.227	0.773	1	0.619	0.381	0.148	0.481	0.296	0.074	0.64	0.36	0.222	0.056	0.444	0.278	0.45	0.55	0.111	0.519	0.259	0.111	0.091	0.273	0.318	0.318	0.467	0.2	0.333	0.053	0.158	0.184	0.132	0.289	0.184	0.444	0.556	0.115	0.346	0.269	0.154	0.115	0	1	0	0.333	0.481	0.185	0.773	0.227	0.286	0.714
FBgn0023522	D_santomea	0.403	0.479	0.457	0.54	1365	0.689	48.6	31.7	0.077	0.923	0.481	0.519	0.08	0.16	0.04	0.24	0.4	0.08	0.227	0.773	1	0.591	0.409	0.107	0.357	0.429	0.107	0.625	0.375	0.25	0.062	0.5	0.188	0.316	0.684	0.069	0.655	0.241	0.034	0.19	0.238	0.381	0.19	0.464	0.179	0.357	0.056	0.139	0.194	0.139	0.333	0.139	0.5	0.5	0.077	0.423	0.269	0.038	0.192	0	1	0	0.36	0.44	0.2	0.826	0.174	0.304	0.696
FBgn0023522	D_sechellia	0.405	0.483	0.461	0.535	1371	0.67	51.2	31.7	0.143	0.857	0.407	0.593	0.12	0.2	0.08	0.12	0.48	0	0.238	0.762	1	0.619	0.381	0.148	0.481	0.296	0.074	0.64	0.36	0.222	0.056	0.444	0.278	0.45	0.55	0.107	0.5	0.25	0.143	0.091	0.273	0.318	0.318	0.5	0.167	0.333	0.053	0.158	0.184	0.132	0.289	0.184	0.444	0.556	0.115	0.308	0.269	0.192	0.115	0	1	0	0.308	0.462	0.231	0.778	0.222	0.286	0.714
FBgn0023522	D_simulans	0.415	0.484	0.464	0.535	1371	0.675	50.8	31.7	0.143	0.857	0.407	0.593	0.12	0.2	0.08	0.12	0.48	0	0.227	0.773	1	0.619	0.381	0.148	0.481	0.296	0.074	0.64	0.36	0.222	0.056	0.444	0.278	0.45	0.55	0.111	0.556	0.259	0.074	0.091	0.273	0.318	0.318	0.467	0.167	0.367	0.054	0.189	0.189	0.135	0.243	0.189	0.444	0.556	0.115	0.346	0.269	0.154	0.115	0	1	0.037	0.333	0.444	0.185	0.778	0.222	0.286	0.714
FBgn0023522	D_subpulchrella	0.379	0.501	0.468	0.549	1347	0.714	44.7	31.7	0.308	0.692	0.519	0.481	0.174	0.217	0	0.174	0.435	0	0.143	0.857	1	0.636	0.364	0.172	0.31	0.345	0.172	0.833	0.167	0.438	0	0.5	0.062	0.556	0.444	0.111	0.593	0.222	0.074	0.15	0.1	0.3	0.45	0.464	0.107	0.429	0.029	0.147	0.206	0.029	0.529	0.059	0.375	0.625	0	0.385	0.346	0.154	0.115	0	1	0	0.154	0.538	0.308	0.894	0.106	0.333	0.667
FBgn0023522	D_suzukii	0.373	0.507	0.47	0.546	1347	0.707	44.5	31.7	0.308	0.692	0.556	0.444	0.217	0.174	0	0.174	0.435	0	0.095	0.905	1	0.682	0.318	0.172	0.241	0.345	0.241	0.833	0.167	0.438	0	0.5	0.062	0.556	0.444	0.111	0.593	0.222	0.074	0.15	0.1	0.3	0.45	0.393	0.143	0.464	0.029	0.147	0.176	0.059	0.529	0.059	0.375	0.625	0	0.462	0.308	0.115	0.115	0	1	0	0.154	0.538	0.308	0.894	0.106	0.375	0.625
FBgn0023522	D_takahashii	0.401	0.401	0.401	0.571	1341	0.793	39.8	31.8	0.154	0.846	0.481	0.519	0.037	0.259	0	0.222	0.481	0	0.05	0.95	1	0.619	0.381	0.036	0.464	0.179	0.321	0.875	0.125	0.286	0	0.571	0.143	0.389	0.611	0.071	0.571	0.214	0.143	0	0.118	0.353	0.529	0.444	0.111	0.444	0.029	0.118	0.265	0	0.559	0.029	0.444	0.556	0	0.48	0.36	0	0.16	0	1	0.074	0.222	0.667	0.037	0.872	0.128	0.167	0.833
FBgn0023522	D_yakuba	0.395	0.48	0.455	0.539	1365	0.687	48.5	31.7	0.077	0.923	0.538	0.462	0.08	0.16	0.04	0.24	0.4	0.08	0.227	0.773	1	0.619	0.381	0.107	0.357	0.429	0.107	0.625	0.375	0.188	0.125	0.5	0.188	0.316	0.684	0.034	0.655	0.241	0.069	0.19	0.238	0.381	0.19	0.5	0.179	0.321	0.083	0.139	0.194	0.139	0.361	0.083	0.625	0.375	0.077	0.423	0.269	0.038	0.192	0	1	0.04	0.32	0.44	0.2	0.812	0.188	0.261	0.739
FBgn0023520	D_melanogaster	nan	0.479	0.479	0.566	1464	0.634	53	31.6	0.077	0.923	0.444	0.556	0.088	0.118	0	0.265	0.294	0.235	0.263	0.737	1	0.375	0.625	0.172	0.345	0.241	0.241	0.652	0.348	0.429	0.179	0.357	0.036	0.375	0.625	0.163	0.535	0.116	0.186	0.25	0.214	0.25	0.286	0.565	0.261	0.174	0.093	0.204	0.167	0.093	0.389	0.056	0.462	0.538	0.082	0.265	0.224	0.265	0.082	0.082	1	0.35	0.25	0.3	0.1	0.571	0.429	0.2	0.8
FBgn0023520	D_elegans	nan	0.517	0.517	0.601	1422	0.711	47.1	31.7	0.333	0.667	0.393	0.607	0.037	0.148	0.074	0.222	0.37	0.148	0.118	0.882	1	0.471	0.529	0.138	0.345	0.138	0.379	0.818	0.182	0.385	0.192	0.308	0.115	0.389	0.611	0.213	0.489	0.149	0.149	0.179	0.036	0.214	0.571	0.35	0.3	0.35	0.019	0.208	0.151	0.057	0.566	0	0.2	0.8	0.062	0.333	0.292	0.208	0.062	0.042	1	0.083	0.333	0.5	0.083	0.808	0.192	0.222	0.778
FBgn0023520	D_erecta	nan	0.5	0.5	0.57	1464	0.648	52	31.6	0.182	0.818	0.385	0.615	0.194	0.111	0	0.25	0.306	0.139	0.263	0.737	1	0.444	0.556	0.1	0.367	0.3	0.233	0.696	0.304	0.469	0.156	0.344	0.031	0.278	0.722	0.263	0.421	0.132	0.184	0.286	0.179	0.286	0.25	0.417	0.167	0.417	0.059	0.176	0.176	0.078	0.451	0.059	0.286	0.714	0.104	0.25	0.271	0.271	0.083	0.021	1	0.143	0.286	0.429	0.143	0.643	0.357	0.2	0.8
FBgn0023520	D_mauritiana	nan	0.497	0.497	0.565	1464	0.657	51.6	31.7	0.077	0.923	0.423	0.577	0.143	0.119	0	0.262	0.262	0.214	0.263	0.737	1	0.375	0.625	0.107	0.357	0.286	0.25	0.667	0.333	0.424	0.152	0.333	0.091	0.389	0.611	0.147	0.5	0.088	0.265	0.192	0.269	0.231	0.308	0.583	0.208	0.208	0.078	0.196	0.157	0.078	0.412	0.078	0.231	0.769	0.1	0.26	0.24	0.24	0.1	0.06	1	0.167	0.222	0.5	0.111	0.633	0.367	0.1	0.9
FBgn0023520	D_rhopaloa	nan	0.515	0.515	0.587	1425	0.67	49.1	31.7	0.4	0.6	0.32	0.68	0.067	0.1	0	0.367	0.333	0.133	0.118	0.882	1	0.353	0.647	0.143	0.5	0.107	0.25	0.682	0.318	0.552	0.138	0.276	0.034	0.412	0.588	0.255	0.426	0.17	0.149	0.111	0.185	0.37	0.333	0.409	0.136	0.455	0.019	0.151	0.075	0.189	0.509	0.057	0.308	0.692	0.128	0.298	0.277	0.17	0.085	0.043	1	0.095	0.333	0.429	0.143	0.69	0.31	0.333	0.667
FBgn0023520	D_santomea	nan	0.513	0.513	0.584	1464	0.658	50.5	31.7	0.25	0.75	0.407	0.593	0.152	0.121	0	0.242	0.242	0.242	0.222	0.778	1	0.438	0.562	0.133	0.433	0.167	0.267	0.696	0.304	0.5	0.167	0.333	0	0.353	0.647	0.174	0.413	0.13	0.283	0.267	0.133	0.233	0.367	0.52	0.24	0.24	0.02	0.16	0.16	0.08	0.48	0.1	0.308	0.692	0.102	0.306	0.265	0.204	0.061	0.061	1	0.3	0.2	0.45	0.05	0.714	0.286	0.111	0.889
FBgn0023520	D_sechellia	nan	0.494	0.494	0.562	1464	0.648	52	31.6	0	1	0.423	0.577	0.143	0.119	0	0.262	0.262	0.214	0.263	0.737	1	0.375	0.625	0.143	0.321	0.286	0.25	0.667	0.333	0.419	0.161	0.355	0.065	0.389	0.611	0.143	0.486	0.086	0.286	0.222	0.259	0.222	0.296	0.583	0.208	0.208	0.098	0.216	0.157	0.059	0.353	0.118	0.214	0.786	0.1	0.24	0.24	0.26	0.1	0.06	1	0.167	0.222	0.5	0.111	0.633	0.367	0.111	0.889
FBgn0023520	D_simulans	nan	0.499	0.499	0.564	1464	0.648	51	31.6	0	1	0.444	0.556	0.143	0.095	0.024	0.262	0.286	0.19	0.263	0.737	1	0.353	0.647	0.143	0.321	0.286	0.25	0.667	0.333	0.438	0.156	0.375	0.031	0.353	0.647	0.143	0.486	0.086	0.286	0.222	0.259	0.222	0.296	0.583	0.208	0.208	0.096	0.192	0.154	0.058	0.404	0.096	0.214	0.786	0.1	0.28	0.2	0.26	0.1	0.06	1	0.167	0.222	0.5	0.111	0.586	0.414	0.111	0.889
FBgn0023520	D_takahashii	nan	0.56	0.56	0.632	1407	0.807	37.5	31.8	0.222	0.778	0.24	0.76	0.04	0.08	0.08	0.36	0.4	0.04	0.125	0.875	1	0.571	0.429	0	0.63	0	0.37	0.826	0.174	0.467	0.067	0.4	0.067	0.25	0.75	0.068	0.614	0.25	0.068	0.037	0.074	0.259	0.63	0.727	0.091	0.182	0	0.077	0.115	0.019	0.75	0.038	0.417	0.583	0.042	0.438	0.25	0.188	0.062	0.021	1	0.053	0.053	0.737	0.158	0.833	0.167	0.444	0.556
FBgn0023520	D_yakuba	nan	0.517	0.517	0.585	1464	0.66	50.4	31.7	0.25	0.75	0.407	0.593	0.152	0.121	0	0.242	0.242	0.242	0.222	0.778	1	0.438	0.562	0.133	0.4	0.2	0.267	0.696	0.304	0.5	0.167	0.333	0	0.294	0.706	0.152	0.413	0.152	0.283	0.3	0.1	0.2	0.4	0.583	0.208	0.208	0.02	0.157	0.157	0.078	0.49	0.098	0.308	0.692	0.102	0.286	0.265	0.224	0.041	0.082	1	0.2	0.2	0.5	0.1	0.714	0.286	0.222	0.778
FBgn0023521	D_melanogaster	0.448	0.463	0.463	0.57	900	0.747	44.3	31.7	0	1	0.5	0.5	0	0.227	0.091	0.136	0.409	0.136	0.056	0.944	1	0.625	0.375	0.05	0.35	0.2	0.4	0.882	0.118	0.286	0.143	0.333	0.238	0.4	0.6	0.105	0.632	0.211	0.053	0.143	0.143	0.214	0.5	0.867	0.067	0.067	0	0.192	0.154	0.077	0.5	0.077	0.5	0.5	0	0.389	0.056	0.222	0.111	0.222	1	0.091	0.182	0.636	0.091	0.684	0.316	0.1	0.9
FBgn0023521	D_elegans	0.333	0.477	0.471	0.592	900	0.798	40.2	31.8	0.286	0.714	0.462	0.538	0	0.304	0	0.174	0.478	0.043	0.056	0.944	1	0.765	0.235	0.105	0.421	0.211	0.263	1	0	0.5	0.1	0.3	0.1	0.1	0.9	0.048	0.571	0.19	0.19	0.231	0	0.231	0.538	0.75	0	0.25	0	0.074	0.185	0.037	0.593	0.111	0.25	0.75	0.118	0.471	0.176	0.176	0.059	0	1	0.048	0.19	0.667	0.095	0.75	0.25	0.111	0.889
FBgn0023521	D_erecta	0.44	0.477	0.476	0.572	900	0.756	43.4	31.8	0.143	0.857	0.5	0.5	0.08	0.28	0	0.16	0.32	0.16	0.15	0.85	1	0.625	0.375	0	0.421	0.105	0.474	0.938	0.062	0.263	0.105	0.421	0.211	0.3	0.7	0.158	0.579	0.211	0.053	0.143	0.143	0.214	0.5	0.706	0.176	0.118	0	0.125	0.125	0.042	0.583	0.125	0.5	0.5	0.118	0.471	0.059	0.176	0.118	0.059	1	0.053	0.263	0.684	0	0.632	0.368	0.1	0.9
FBgn0023521	D_mauritiana	0.448	0.465	0.464	0.571	900	0.751	44.5	31.8	0	1	0.467	0.533	0.045	0.227	0.045	0.136	0.409	0.136	0	1	1	0.647	0.353	0	0.4	0.2	0.4	0.875	0.125	0.286	0.095	0.381	0.238	0.455	0.545	0.1	0.45	0.3	0.15	0.071	0.143	0.214	0.571	0.812	0.125	0.062	0.077	0.192	0.115	0.115	0.5	0	0.5	0.5	0.111	0.389	0.056	0.222	0.111	0.111	1	0.095	0.19	0.667	0.048	0.722	0.278	0.111	0.889
FBgn0023521	D_rhopaloa	0.476	0.521	0.519	0.584	900	0.774	41.3	31.8	0.143	0.857	0.5	0.5	0.043	0.261	0	0.174	0.478	0.043	0.158	0.842	1	0.722	0.278	0.105	0.421	0.211	0.263	0.941	0.059	0.474	0.158	0.263	0.105	0.1	0.9	0.043	0.609	0.217	0.13	0.154	0	0.308	0.538	0.706	0	0.294	0	0.037	0.222	0.074	0.593	0.074	0.25	0.75	0.118	0.647	0.059	0.059	0.118	0	1	0.176	0.235	0.412	0.176	0.737	0.263	0.111	0.889
FBgn0023521	D_santomea	0.448	0.484	0.483	0.578	900	0.765	42.8	31.8	0.143	0.857	0.462	0.538	0.095	0.286	0	0.143	0.381	0.095	0	1	1	0.588	0.412	0	0.444	0.111	0.444	0.882	0.118	0.316	0.053	0.421	0.211	0.2	0.8	0.19	0.476	0.238	0.095	0.133	0.067	0.2	0.6	0.812	0.062	0.125	0.037	0.111	0.111	0.037	0.556	0.148	0.333	0.667	0.111	0.5	0.056	0.111	0.111	0.111	1	0.1	0.2	0.65	0.05	0.714	0.286	0.3	0.7
FBgn0023521	D_sechellia	0.456	0.463	0.463	0.568	900	0.744	45.1	31.7	0	1	0.467	0.533	0.045	0.227	0.091	0.136	0.409	0.091	0	1	1	0.611	0.389	0.053	0.368	0.211	0.368	0.875	0.125	0.286	0.095	0.381	0.238	0.455	0.545	0.1	0.45	0.3	0.15	0.071	0.143	0.214	0.571	0.812	0.125	0.062	0.038	0.192	0.115	0.115	0.5	0.038	0.333	0.667	0.111	0.389	0.056	0.222	0.111	0.111	1	0.095	0.19	0.667	0.048	0.667	0.333	0.111	0.889
FBgn0023521	D_simulans	0.456	0.467	0.466	0.57	900	0.747	44.6	31.7	0.167	0.833	0.467	0.533	0.045	0.227	0.045	0.136	0.409	0.136	0	1	1	0.647	0.353	0	0.4	0.2	0.4	0.882	0.118	0.238	0.143	0.381	0.238	0.455	0.545	0.1	0.45	0.3	0.15	0.071	0.071	0.286	0.571	0.812	0.125	0.062	0.038	0.192	0.115	0.115	0.5	0.038	0.333	0.667	0.111	0.389	0.056	0.222	0.111	0.111	1	0.048	0.19	0.714	0.048	0.706	0.294	0.111	0.889
FBgn0023521	D_subpulchrella	0.408	0.491	0.488	0.593	900	0.808	37.6	31.8	0.375	0.625	0.5	0.5	0	0.3	0.05	0.1	0.45	0.1	0.053	0.947	1	0.5	0.5	0	0.263	0.263	0.474	1	0	0.5	0	0.45	0.05	0.3	0.7	0.091	0.591	0.273	0.045	0.231	0.077	0.077	0.615	0.688	0.062	0.25	0	0.107	0.143	0.036	0.679	0.036	0.75	0.25	0.059	0.588	0.176	0.059	0.059	0.059	1	0	0.211	0.684	0.105	0.857	0.143	0	1
FBgn0023521	D_suzukii	0.459	0.483	0.482	0.608	900	0.846	37.4	31.8	0.25	0.75	0.333	0.667	0	0.286	0.048	0.095	0.476	0.095	0.053	0.947	1	0.625	0.375	0	0.316	0.211	0.474	1	0	0.476	0.048	0.429	0.048	0.2	0.8	0.048	0.571	0.238	0.143	0.231	0.231	0	0.538	0.786	0	0.214	0	0.143	0.179	0.036	0.643	0	0.75	0.25	0	0.588	0.235	0.059	0.118	0	1	0	0.25	0.7	0.05	0.85	0.15	0.111	0.889
FBgn0023521	D_takahashii	0.422	0.5	0.497	0.628	876	0.884	34.6	31.9	0.143	0.857	0.692	0.308	0	0.333	0	0.095	0.524	0.048	0	1	1	0.733	0.267	0	0.389	0.111	0.5	1	0	0.474	0	0.474	0.053	0.2	0.8	0	0.577	0.423	0	0.083	0.25	0.083	0.583	0.867	0	0.133	0	0.038	0.269	0.038	0.654	0	0.5	0.5	0.111	0.667	0.111	0	0.111	0	1	0	0.3	0.7	0	0.889	0.111	0.222	0.778
FBgn0023521	D_yakuba	0.432	0.487	0.485	0.58	900	0.768	41.8	31.8	0.143	0.857	0.571	0.429	0.125	0.25	0	0.125	0.375	0.125	0.059	0.941	1	0.625	0.375	0.056	0.333	0.056	0.556	0.882	0.118	0.333	0.056	0.444	0.167	0.2	0.8	0.143	0.524	0.286	0.048	0.143	0.071	0.214	0.571	0.812	0.062	0.125	0.036	0.071	0.143	0.036	0.571	0.143	0.333	0.667	0.118	0.529	0.059	0.118	0.118	0.059	1	0.05	0.2	0.7	0.05	0.7	0.3	0.3	0.7
FBgn0264562	D_melanogaster	0.444	0.486	0.447	0.601	5961	0.718	46.6	31.7	0.1	0.9	0.298	0.702	0.046	0.271	0.054	0.246	0.287	0.096	0.268	0.732	1	0.6	0.4	0.031	0.458	0.168	0.344	0.767	0.233	0.278	0.261	0.4	0.061	0.5	0.5	0.2	0.356	0.306	0.139	0.127	0.106	0.31	0.458	0.483	0.267	0.25	0.019	0.123	0.188	0.058	0.552	0.058	0.295	0.705	0.15	0.275	0.3	0.1	0.113	0.062	1	0.084	0.229	0.53	0.157	0.761	0.239	0.269	0.731
FBgn0264562	D_mauritiana	0.47	0.489	0.471	0.603	5928	0.721	46.9	31.7	0.129	0.871	0.315	0.685	0.051	0.27	0.055	0.245	0.295	0.084	0.257	0.743	1	0.632	0.368	0.03	0.467	0.17	0.333	0.77	0.23	0.284	0.233	0.397	0.086	0.52	0.48	0.233	0.372	0.294	0.1	0.129	0.114	0.3	0.457	0.483	0.283	0.233	0.02	0.131	0.183	0.059	0.542	0.065	0.283	0.717	0.152	0.278	0.278	0.114	0.089	0.089	1	0.096	0.241	0.506	0.157	0.775	0.225	0.231	0.769
FBgn0264562	D_sechellia	0.469	0.49	0.47	0.601	5913	0.717	47.2	31.7	0.129	0.871	0.333	0.667	0.05	0.261	0.063	0.244	0.298	0.084	0.254	0.746	1	0.614	0.386	0.037	0.455	0.172	0.336	0.77	0.23	0.27	0.235	0.4	0.096	0.48	0.52	0.242	0.365	0.292	0.101	0.114	0.121	0.3	0.464	0.459	0.295	0.246	0.013	0.131	0.19	0.059	0.542	0.065	0.283	0.717	0.165	0.278	0.266	0.114	0.089	0.089	1	0.084	0.253	0.506	0.157	0.764	0.236	0.231	0.769
FBgn0264562	D_simulans	0.471	0.491	0.472	0.604	5931	0.724	46.9	31.7	0.129	0.871	0.333	0.667	0.05	0.272	0.054	0.243	0.297	0.084	0.26	0.74	1	0.623	0.377	0.037	0.471	0.169	0.324	0.77	0.23	0.287	0.226	0.409	0.078	0.48	0.52	0.232	0.367	0.299	0.102	0.105	0.133	0.287	0.476	0.483	0.283	0.233	0.013	0.144	0.183	0.065	0.536	0.059	0.276	0.724	0.152	0.278	0.278	0.114	0.101	0.076	1	0.11	0.232	0.5	0.159	0.775	0.225	0.231	0.769
FBgn0023545	D_melanogaster	0.335	0.386	0.382	0.533	1068	0.697	45.1	31.7	0.2	0.8	0.48	0.52	0.083	0.458	0.042	0.167	0.208	0.042	0.231	0.769	1	0.474	0.526	0.143	0.214	0.143	0.5	0.632	0.368	0.526	0.263	0.105	0.105	0.455	0.545	0.136	0.5	0.182	0.182	0	0.056	0.333	0.611	0.524	0.238	0.238	0.037	0.148	0.185	0.111	0.407	0.111	0.286	0.714	0	0.333	0.381	0.095	0.048	0.143	1	0.086	0.086	0.714	0.114	0.944	0.056	0.071	0.929
FBgn0023545	D_erecta	0.369	0.391	0.389	0.546	1056	0.721	45	31.7	0.4	0.6	0.48	0.52	0	0.435	0.043	0.261	0.217	0.043	0.231	0.769	1	0.611	0.389	0	0.333	0.333	0.333	0.632	0.368	0.579	0.263	0.105	0.053	0.429	0.571	0.083	0.5	0.208	0.208	0	0.111	0.333	0.556	0.579	0.211	0.211	0.036	0.179	0.143	0.143	0.429	0.071	0.286	0.714	0.136	0.273	0.409	0.091	0	0.091	1	0.029	0.171	0.743	0.057	0.889	0.111	0.071	0.929
FBgn0023545	D_mauritiana	0.371	0.391	0.389	0.534	1068	0.694	45.2	31.7	0.2	0.8	0.462	0.538	0.042	0.458	0.042	0.208	0.208	0.042	0.308	0.692	1	0.444	0.556	0.154	0.231	0.154	0.462	0.684	0.316	0.579	0.263	0.105	0.053	0.429	0.571	0.182	0.545	0.182	0.091	0.056	0.056	0.333	0.556	0.524	0.238	0.238	0.037	0.148	0.185	0.111	0.481	0.037	0.429	0.571	0	0.273	0.409	0.182	0	0.136	1	0.086	0.086	0.686	0.143	0.889	0.111	0.133	0.867
FBgn0023545	D_santomea	0.36	0.391	0.389	0.536	1068	0.695	46.1	31.7	0.4	0.6	0.5	0.5	0.042	0.333	0.167	0.208	0.208	0.042	0.231	0.769	1	0.526	0.474	0.154	0.308	0.154	0.385	0.579	0.421	0.579	0.211	0.105	0.105	0.455	0.545	0.095	0.476	0.286	0.143	0.158	0.053	0.263	0.526	0.5	0.25	0.25	0.069	0.103	0.103	0.138	0.517	0.069	0.286	0.714	0.091	0.273	0.409	0.136	0	0.091	1	0.057	0.143	0.771	0.029	0.895	0.105	0	1
FBgn0023545	D_sechellia	0.359	0.388	0.386	0.532	1068	0.691	46.4	31.7	0.2	0.8	0.462	0.538	0.042	0.458	0.042	0.208	0.208	0.042	0.308	0.692	1	0.444	0.556	0.154	0.308	0.154	0.385	0.684	0.316	0.526	0.263	0.105	0.105	0.429	0.571	0.136	0.545	0.227	0.091	0.056	0.056	0.333	0.556	0.524	0.238	0.238	0.037	0.185	0.185	0.111	0.444	0.037	0.429	0.571	0	0.273	0.409	0.182	0	0.136	1	0.114	0.086	0.686	0.114	0.833	0.167	0.133	0.867
FBgn0023545	D_simulans	0.367	0.391	0.389	0.534	1068	0.691	44.6	31.7	0	1	0.462	0.538	0.042	0.458	0.042	0.208	0.208	0.042	0.308	0.692	1	0.444	0.556	0.154	0.231	0.154	0.462	0.684	0.316	0.579	0.263	0.105	0.053	0.429	0.571	0.136	0.545	0.227	0.091	0.056	0.056	0.333	0.556	0.524	0.238	0.238	0.037	0.148	0.185	0.111	0.481	0.037	0.429	0.571	0	0.261	0.391	0.217	0	0.13	1	0.114	0.086	0.686	0.114	0.778	0.222	0.133	0.867
FBgn0023545	D_subpulchrella	0.436	0.402	0.404	0.567	1068	0.768	42	31.8	0.167	0.833	0.308	0.692	0.04	0.28	0.12	0.28	0.24	0.04	0.154	0.846	1	0.647	0.353	0.071	0.357	0.071	0.5	0.765	0.235	0.556	0.222	0.111	0.111	0.3	0.7	0	0.571	0.286	0.143	0	0.167	0.167	0.667	0.571	0.143	0.286	0.034	0.069	0.103	0.138	0.552	0.103	0.429	0.571	0.261	0.217	0.348	0.087	0	0.087	1	0	0.194	0.75	0.056	0.9	0.1	0	1
FBgn0023545	D_suzukii	0.426	0.4	0.402	0.565	1068	0.759	43.1	31.8	0.167	0.833	0.308	0.692	0.04	0.28	0.12	0.28	0.24	0.04	0.154	0.846	1	0.706	0.294	0.077	0.231	0.231	0.462	0.765	0.235	0.556	0.167	0.167	0.111	0.286	0.714	0	0.591	0.273	0.136	0.111	0.222	0.056	0.611	0.571	0.048	0.381	0.036	0.036	0.143	0.107	0.536	0.143	0.429	0.571	0.261	0.217	0.348	0.087	0	0.087	1	0.028	0.167	0.722	0.083	0.9	0.1	0.071	0.929
FBgn0023545	D_takahashii	0.393	0.406	0.405	0.595	1068	0.837	36.6	31.8	0.2	0.8	0.32	0.68	0	0.5	0.042	0.208	0.167	0.083	0.143	0.857	1	0.647	0.353	0	0.462	0	0.538	0.737	0.263	0.632	0.053	0.211	0.105	0.105	0.895	0	0.68	0.24	0.08	0	0.211	0.158	0.632	0.65	0.15	0.2	0	0.107	0.143	0.071	0.607	0.071	0.286	0.714	0.13	0.435	0.348	0.087	0	0	1	0	0.176	0.794	0.029	0.947	0.053	0.071	0.929
FBgn0023545	D_yakuba	0.38	0.391	0.39	0.538	1068	0.706	45.7	31.7	0.4	0.6	0.44	0.56	0.042	0.375	0.125	0.208	0.208	0.042	0.231	0.769	1	0.526	0.474	0.154	0.308	0.154	0.385	0.579	0.421	0.579	0.211	0.105	0.105	0.455	0.545	0.095	0.476	0.286	0.143	0.105	0.053	0.263	0.579	0.55	0.25	0.2	0.069	0.103	0.138	0.103	0.483	0.103	0.429	0.571	0.045	0.273	0.409	0.136	0	0.136	1	0.057	0.143	0.771	0.029	0.944	0.056	0	1
FBgn0261954	D_melanogaster	0.38	0.486	0.466	0.543	7029	0.562	56.8	31.6	0.345	0.655	0.488	0.512	0.147	0.147	0.118	0.243	0.217	0.129	0.273	0.727	1	0.537	0.463	0.188	0.234	0.357	0.221	0.729	0.271	0.193	0.276	0.29	0.241	0.483	0.517	0.305	0.31	0.207	0.177	0.215	0.113	0.339	0.333	0.377	0.234	0.39	0.052	0.195	0.138	0.178	0.333	0.103	0.429	0.571	0.243	0.223	0.204	0.146	0.117	0.068	1	0.155	0.225	0.401	0.218	0.514	0.486	0.438	0.562
FBgn0261954	D_erecta	0.394	0.493	0.474	0.546	6987	0.567	55.2	31.6	0.259	0.741	0.542	0.458	0.115	0.162	0.126	0.241	0.223	0.133	0.331	0.669	1	0.554	0.446	0.176	0.239	0.345	0.239	0.716	0.284	0.164	0.274	0.349	0.212	0.545	0.455	0.297	0.329	0.21	0.164	0.264	0.092	0.322	0.322	0.392	0.266	0.342	0.051	0.171	0.137	0.149	0.411	0.08	0.475	0.525	0.198	0.277	0.188	0.158	0.119	0.059	1	0.101	0.233	0.411	0.256	0.503	0.497	0.367	0.633
FBgn0261954	D_santomea	0.383	0.497	0.475	0.553	7014	0.579	55	31.6	0.269	0.731	0.525	0.475	0.118	0.136	0.11	0.265	0.25	0.121	0.277	0.723	1	0.587	0.413	0.188	0.248	0.376	0.188	0.725	0.275	0.192	0.274	0.322	0.212	0.625	0.375	0.262	0.326	0.24	0.172	0.232	0.088	0.348	0.331	0.416	0.234	0.351	0.051	0.192	0.153	0.141	0.373	0.09	0.446	0.554	0.194	0.262	0.194	0.165	0.136	0.049	1	0.119	0.222	0.407	0.252	0.538	0.462	0.296	0.704
FBgn0261954	D_sechellia	0.382	0.488	0.469	0.547	7011	0.569	55.5	31.6	0.345	0.655	0.516	0.484	0.142	0.131	0.097	0.262	0.236	0.131	0.271	0.729	1	0.582	0.418	0.184	0.237	0.375	0.204	0.689	0.311	0.197	0.32	0.293	0.19	0.533	0.467	0.291	0.319	0.23	0.16	0.227	0.122	0.343	0.309	0.362	0.25	0.388	0.046	0.214	0.15	0.156	0.37	0.064	0.4	0.6	0.257	0.238	0.188	0.129	0.119	0.069	1	0.113	0.241	0.414	0.233	0.497	0.503	0.355	0.645
FBgn0261954	D_simulans	0.384	0.489	0.47	0.547	6999	0.57	55.7	31.6	0.321	0.679	0.512	0.488	0.14	0.132	0.099	0.261	0.235	0.132	0.279	0.721	1	0.576	0.424	0.185	0.252	0.371	0.192	0.703	0.297	0.207	0.297	0.31	0.186	0.533	0.467	0.298	0.316	0.223	0.163	0.228	0.122	0.35	0.3	0.359	0.269	0.372	0.047	0.206	0.153	0.153	0.371	0.071	0.389	0.611	0.248	0.238	0.188	0.129	0.129	0.069	1	0.119	0.231	0.403	0.246	0.5	0.5	0.355	0.645
FBgn0261954	D_yakuba	0.386	0.497	0.476	0.551	7014	0.576	54.8	31.6	0.231	0.769	0.521	0.479	0.126	0.137	0.107	0.259	0.244	0.126	0.285	0.715	1	0.549	0.451	0.189	0.236	0.385	0.189	0.728	0.272	0.178	0.288	0.342	0.192	0.562	0.438	0.266	0.338	0.23	0.167	0.238	0.088	0.337	0.337	0.403	0.247	0.351	0.062	0.185	0.152	0.135	0.376	0.09	0.446	0.554	0.175	0.262	0.214	0.165	0.126	0.058	1	0.125	0.199	0.404	0.272	0.522	0.478	0.259	0.741
FBgn0000667	D_melanogaster	0.452	0.411	0.437	0.581	2754	0.803	36.9	31.8	0.182	0.818	0.404	0.596	0.111	0.333	0	0.333	0.194	0.028	0.235	0.765	1	0.868	0.132	0.059	0.235	0.176	0.529	0.965	0.035	0.51	0.102	0.245	0.143	0.156	0.844	0.03	0.746	0.119	0.104	0.244	0	0.22	0.537	0.75	0	0.25	0.01	0.167	0.146	0.073	0.573	0.031	0.348	0.652	0.066	0.639	0.066	0.18	0.033	0.016	1	0.071	0.381	0.5	0.048	0.83	0.17	0.034	0.966
FBgn0000667	D_elegans	0.438	0.409	0.427	0.596	2754	0.842	34	31.8	0.091	0.909	0.368	0.632	0.056	0.417	0.028	0.278	0.167	0.056	0.137	0.863	1	0.868	0.132	0.061	0.182	0.212	0.545	0.912	0.088	0.571	0.061	0.286	0.082	0.062	0.938	0.015	0.721	0.162	0.103	0.122	0	0.22	0.659	0.75	0.042	0.208	0	0.094	0.188	0.031	0.677	0.01	0.348	0.652	0.033	0.705	0.082	0.131	0.033	0.016	1	0.048	0.357	0.548	0.048	0.875	0.125	0.069	0.931
FBgn0000667	D_erecta	0.468	0.413	0.447	0.587	2754	0.817	35.4	31.8	0.091	0.909	0.404	0.596	0.056	0.361	0	0.361	0.194	0.028	0.176	0.824	1	0.868	0.132	0.059	0.206	0.176	0.559	0.947	0.053	0.49	0.122	0.245	0.143	0.156	0.844	0.045	0.731	0.149	0.075	0.22	0	0.195	0.585	0.75	0	0.25	0.01	0.115	0.146	0.042	0.667	0.021	0.348	0.652	0.049	0.656	0.066	0.18	0.033	0.016	1	0.048	0.429	0.5	0.024	0.818	0.182	0.069	0.931
FBgn0000667	D_mauritiana	0.459	0.414	0.443	0.583	2754	0.808	36.4	31.8	0.182	0.818	0.404	0.596	0.083	0.333	0	0.361	0.167	0.056	0.216	0.784	1	0.868	0.132	0.088	0.235	0.176	0.5	0.947	0.053	0.51	0.102	0.245	0.143	0.188	0.812	0.03	0.746	0.134	0.09	0.244	0	0.195	0.561	0.729	0	0.271	0.01	0.135	0.135	0.062	0.646	0.01	0.348	0.652	0.066	0.672	0.049	0.148	0.049	0.016	1	0.071	0.381	0.5	0.048	0.83	0.17	0.034	0.966
FBgn0000667	D_rhopaloa	0.449	0.411	0.434	0.6	2754	0.859	33.4	31.9	0.091	0.909	0.333	0.667	0.028	0.417	0.028	0.306	0.167	0.056	0.078	0.922	1	0.868	0.132	0.061	0.242	0.212	0.485	0.947	0.053	0.551	0.061	0.286	0.102	0.062	0.938	0.044	0.765	0.132	0.059	0.146	0	0.22	0.634	0.792	0.021	0.188	0	0.125	0.167	0.021	0.688	0	0.348	0.652	0.033	0.721	0.082	0.115	0.033	0.016	1	0.048	0.405	0.5	0.048	0.909	0.091	0.069	0.931
FBgn0000667	D_santomea	0.459	0.42	0.444	0.585	2754	0.813	35.9	31.8	0.182	0.818	0.386	0.614	0.028	0.361	0	0.389	0.194	0.028	0.196	0.804	1	0.849	0.151	0.088	0.206	0.176	0.529	0.965	0.035	0.51	0.102	0.245	0.143	0.125	0.875	0.015	0.731	0.149	0.104	0.244	0	0.171	0.585	0.667	0	0.333	0.01	0.135	0.156	0.042	0.656	0	0.435	0.565	0.066	0.656	0.049	0.18	0.033	0.016	1	0.048	0.381	0.548	0.024	0.83	0.17	0.103	0.897
FBgn0000667	D_sechellia	0.459	0.41	0.441	0.58	2754	0.798	37.1	31.8	0.182	0.818	0.414	0.586	0.111	0.333	0	0.333	0.167	0.056	0.216	0.784	1	0.868	0.132	0.088	0.235	0.176	0.5	0.947	0.053	0.51	0.102	0.245	0.143	0.219	0.781	0.03	0.746	0.134	0.09	0.293	0	0.195	0.512	0.708	0	0.292	0.01	0.135	0.146	0.083	0.615	0.01	0.348	0.652	0.066	0.672	0.049	0.148	0.049	0.016	1	0.071	0.381	0.476	0.071	0.828	0.172	0.034	0.966
FBgn0000667	D_simulans	0.458	0.415	0.442	0.582	2754	0.806	36.8	31.8	0.182	0.818	0.404	0.596	0.111	0.333	0	0.333	0.167	0.056	0.216	0.784	1	0.868	0.132	0.088	0.265	0.176	0.471	0.947	0.053	0.51	0.102	0.245	0.143	0.188	0.812	0.03	0.746	0.134	0.09	0.268	0	0.195	0.537	0.729	0	0.271	0.01	0.135	0.146	0.073	0.625	0.01	0.348	0.652	0.049	0.672	0.066	0.148	0.049	0.016	1	0.071	0.381	0.5	0.048	0.83	0.17	0.034	0.966
FBgn0000667	D_subpulchrella	0.451	0.411	0.434	0.597	2754	0.85	34	31.9	0.182	0.818	0.368	0.632	0.028	0.333	0.028	0.389	0.167	0.056	0.118	0.882	1	0.887	0.113	0.059	0.206	0.176	0.559	0.947	0.053	0.551	0.122	0.245	0.082	0.062	0.938	0.015	0.746	0.149	0.09	0.146	0	0.171	0.683	0.833	0	0.167	0	0.135	0.167	0.021	0.667	0.01	0.391	0.609	0.049	0.656	0.066	0.164	0.049	0.016	1	0.048	0.333	0.548	0.071	0.909	0.091	0.069	0.931
FBgn0000667	D_suzukii	0.452	0.411	0.435	0.595	2754	0.845	34.5	31.8	0.182	0.818	0.351	0.649	0.028	0.333	0.028	0.389	0.167	0.056	0.118	0.882	1	0.887	0.113	0.059	0.235	0.176	0.529	0.947	0.053	0.531	0.122	0.224	0.122	0.094	0.906	0.015	0.746	0.164	0.075	0.171	0	0.171	0.659	0.812	0	0.188	0	0.125	0.167	0.031	0.656	0.021	0.348	0.652	0.049	0.672	0.066	0.148	0.049	0.016	1	0.048	0.357	0.548	0.048	0.886	0.114	0.103	0.897
FBgn0000667	D_takahashii	0.452	0.414	0.437	0.607	2754	0.879	32.7	31.9	0.091	0.909	0.351	0.649	0.028	0.417	0	0.333	0.167	0.056	0.098	0.902	1	0.868	0.132	0.118	0.294	0.147	0.441	0.947	0.053	0.531	0.061	0.327	0.082	0.062	0.938	0.015	0.731	0.179	0.075	0.049	0.049	0.195	0.707	0.875	0	0.125	0	0.104	0.219	0.021	0.656	0	0.348	0.652	0.033	0.787	0.082	0.049	0.033	0.016	1	0.048	0.452	0.476	0.024	0.932	0.068	0.069	0.931
FBgn0000667	D_yakuba	0.459	0.416	0.443	0.582	2754	0.806	36.5	31.8	0.273	0.727	0.386	0.614	0.028	0.361	0	0.389	0.194	0.028	0.196	0.804	1	0.849	0.151	0.088	0.176	0.176	0.559	0.947	0.053	0.49	0.122	0.224	0.163	0.156	0.844	0.015	0.716	0.149	0.119	0.22	0	0.195	0.585	0.646	0	0.354	0.01	0.135	0.167	0.042	0.635	0.01	0.391	0.609	0.082	0.639	0.049	0.18	0.033	0.016	1	0.048	0.381	0.548	0.024	0.841	0.159	0.069	0.931
FBgn0003964	D_melanogaster	nan	0.481	0.481	0.616	1527	0.77	41.5	31.8	0.053	0.947	0.37	0.63	0.096	0.192	0.038	0.173	0.404	0.096	0.207	0.793	1	0.818	0.182	0.042	0.5	0.083	0.375	0.773	0.227	0.5	0.375	0.125	0	0.389	0.611	0.048	0.476	0.31	0.167	0.176	0.059	0.216	0.549	0.591	0.227	0.182	0	0.067	0.222	0.022	0.644	0.044	0.273	0.727	0.135	0.514	0.162	0.081	0.108	0	1	0.083	0.292	0.5	0.125	0.889	0.111	0.167	0.833
FBgn0003964	D_elegans	nan	0.481	0.481	0.63	1509	0.807	39.3	31.8	0.167	0.833	0.259	0.741	0.043	0.191	0.043	0.234	0.404	0.085	0.071	0.929	1	0.739	0.261	0.042	0.542	0.042	0.375	0.864	0.136	0.5	0.125	0.25	0.125	0.167	0.833	0.089	0.489	0.356	0.067	0.17	0.043	0.191	0.596	0.81	0.143	0.048	0	0.042	0.125	0.083	0.688	0.062	0.182	0.818	0.135	0.459	0.216	0.108	0.027	0.054	1	0	0.417	0.417	0.167	0.889	0.111	0.25	0.75
FBgn0003964	D_erecta	nan	0.484	0.484	0.615	1521	0.769	41.3	31.8	0.105	0.895	0.296	0.704	0.039	0.216	0.039	0.216	0.392	0.098	0.214	0.786	1	0.87	0.13	0.042	0.583	0.042	0.333	0.682	0.318	0.5	0.375	0.125	0	0.333	0.667	0.071	0.476	0.31	0.143	0.24	0.04	0.2	0.52	0.727	0.091	0.182	0	0.044	0.156	0.022	0.689	0.089	0.273	0.727	0.135	0.459	0.189	0.108	0.108	0	1	0.125	0.333	0.417	0.125	0.889	0.111	0.333	0.667
FBgn0003964	D_mauritiana	nan	0.483	0.483	0.617	1518	0.769	41.3	31.8	0.158	0.842	0.333	0.667	0.039	0.196	0.039	0.216	0.412	0.098	0.143	0.857	1	0.818	0.182	0.083	0.583	0.125	0.208	0.864	0.136	0.5	0.375	0.125	0	0.389	0.611	0.071	0.452	0.31	0.167	0.18	0.06	0.22	0.54	0.591	0.182	0.227	0	0.044	0.2	0.022	0.644	0.089	0.364	0.636	0.162	0.514	0.162	0.081	0.081	0	1	0.083	0.25	0.542	0.125	0.926	0.074	0.167	0.833
FBgn0003964	D_rhopaloa	nan	0.495	0.495	0.64	1503	0.849	36.8	31.8	0.167	0.833	0.222	0.778	0.041	0.184	0.02	0.265	0.429	0.061	0	1	1	0.87	0.13	0	0.625	0	0.375	0.818	0.182	0.571	0.286	0.143	0	0.176	0.824	0.068	0.5	0.386	0.045	0.13	0.087	0.239	0.543	0.81	0.143	0.048	0	0.061	0.184	0.02	0.714	0.02	0.273	0.727	0.056	0.528	0.278	0.028	0.111	0	1	0.087	0.391	0.478	0.043	0.778	0.222	0.231	0.769
FBgn0003964	D_santomea	nan	0.482	0.482	0.61	1527	0.754	42.3	31.8	0.158	0.842	0.333	0.667	0.02	0.2	0.06	0.22	0.42	0.08	0.214	0.786	1	0.87	0.13	0.125	0.542	0.042	0.292	0.727	0.273	0.5	0.3	0.1	0.1	0.389	0.611	0.071	0.5	0.286	0.143	0.306	0.041	0.204	0.449	0.727	0.136	0.136	0	0.044	0.178	0	0.711	0.067	0.273	0.727	0.135	0.459	0.162	0.135	0.108	0	1	0.115	0.346	0.308	0.231	0.852	0.148	0.167	0.833
FBgn0003964	D_sechellia	nan	0.483	0.483	0.615	1518	0.765	41	31.8	0.158	0.842	0.333	0.667	0.06	0.2	0.04	0.2	0.38	0.12	0.179	0.821	1	0.818	0.182	0.083	0.583	0.083	0.25	0.864	0.136	0.556	0.333	0.111	0	0.389	0.611	0.071	0.452	0.31	0.167	0.18	0.06	0.22	0.54	0.636	0.182	0.182	0	0.044	0.2	0.022	0.644	0.089	0.364	0.636	0.162	0.514	0.162	0.081	0.081	0	1	0.083	0.208	0.542	0.167	0.926	0.074	0.167	0.833
FBgn0003964	D_simulans	nan	0.485	0.485	0.617	1518	0.771	41.2	31.8	0.105	0.895	0.333	0.667	0.039	0.196	0.039	0.216	0.392	0.118	0.143	0.857	1	0.818	0.182	0.083	0.542	0.125	0.25	0.864	0.136	0.5	0.375	0.125	0	0.389	0.611	0.071	0.452	0.31	0.167	0.18	0.06	0.22	0.54	0.636	0.182	0.182	0	0.044	0.2	0.022	0.644	0.089	0.364	0.636	0.162	0.514	0.162	0.081	0.081	0	1	0.083	0.25	0.542	0.125	0.926	0.074	0.167	0.833
FBgn0003964	D_subpulchrella	nan	0.498	0.498	0.648	1521	0.858	35.8	31.9	0.111	0.889	0.231	0.769	0.02	0.196	0	0.255	0.471	0.059	0.143	0.857	1	0.773	0.227	0	0.583	0.083	0.333	0.955	0.045	0.556	0.222	0.222	0	0.059	0.941	0.091	0.5	0.364	0.045	0.157	0.118	0.098	0.627	0.857	0.095	0.048	0	0.083	0.208	0.021	0.688	0	0.455	0.545	0.108	0.568	0.189	0.054	0.081	0	1	0	0.318	0.636	0.045	0.821	0.179	0.231	0.769
FBgn0003964	D_suzukii	nan	0.497	0.497	0.642	1521	0.841	37	31.8	0.056	0.944	0.269	0.731	0.02	0.196	0	0.255	0.451	0.078	0.071	0.929	1	0.727	0.273	0	0.583	0.125	0.292	0.909	0.091	0.444	0.222	0.222	0.111	0.059	0.941	0.091	0.5	0.364	0.045	0.216	0.098	0.098	0.588	0.857	0.095	0.048	0	0.083	0.188	0.042	0.688	0	0.455	0.545	0.135	0.541	0.189	0.054	0.081	0	1	0	0.318	0.636	0.045	0.821	0.179	0.231	0.769
FBgn0003964	D_takahashii	nan	0.515	0.515	0.667	1524	0.901	32.5	31.9	0.056	0.944	0.115	0.885	0	0.17	0.043	0.255	0.511	0.021	0.036	0.964	1	0.818	0.182	0.08	0.52	0	0.4	0.955	0.045	0.625	0.125	0.25	0	0.056	0.944	0.044	0.556	0.333	0.067	0.089	0.036	0.196	0.679	0.864	0.091	0.045	0	0.043	0.213	0	0.723	0.021	0.182	0.818	0.027	0.541	0.324	0.054	0.054	0	1	0	0.429	0.571	0	1	0	0.167	0.833
FBgn0003964	D_yakuba	nan	0.482	0.482	0.607	1527	0.746	43	31.7	0.158	0.842	0.333	0.667	0.041	0.184	0.082	0.204	0.408	0.082	0.214	0.786	1	0.826	0.174	0.125	0.542	0.042	0.292	0.727	0.273	0.5	0.3	0.1	0.1	0.389	0.611	0.048	0.5	0.31	0.143	0.34	0.04	0.2	0.42	0.727	0.136	0.136	0	0.067	0.178	0	0.644	0.111	0.273	0.727	0.135	0.459	0.162	0.135	0.108	0	1	0.115	0.346	0.346	0.192	0.889	0.111	0.167	0.833
FBgn0026878	D_melanogaster	0.375	0.433	0.431	0.522	477	0.623	61	31.6	0.125	0.875	0.455	0.545	0	0.208	0.042	0	0.583	0.167	0.429	0.571	1	0.692	0.308	0.5	0.5	0	0	0.5	0.5	0.2	0	0.4	0.4	0.8	0.2	0.125	0.5	0.125	0.25	0.182	0	0.273	0.545	0.625	0.125	0.25	0	0	0.2	0.4	0.1	0.3	0.333	0.667	0.1	0.2	0.3	0.1	0.2	0.1	1	0	0.5	0.25	0.25	0.615	0.385	0.429	0.571
FBgn0026878	D_erecta	0.419	0.442	0.442	0.535	477	0.656	54.7	31.7	0.286	0.714	0.6	0.4	0.077	0.115	0.038	0.077	0.577	0.115	0.25	0.75	1	0.667	0.333	0	0.4	0	0.6	0.333	0.667	0.25	0	0.5	0.25	0.75	0.25	0.286	0.429	0.143	0.143	0.182	0.273	0.182	0.364	0.714	0.143	0.143	0	0.1	0	0.4	0.5	0	0.5	0.5	0	0.4	0.2	0	0.3	0.1	1	0.5	0.25	0	0.25	0.769	0.231	0.571	0.429
FBgn0026878	D_mauritiana	0.4	0.438	0.436	0.526	456	0.646	61	31.6	0	1	0.455	0.545	0	0.25	0.05	0	0.55	0.15	0.429	0.571	1	0.769	0.231	0.5	0.5	0	0	1	0	0.2	0	0.4	0.4	0.75	0.25	0.143	0.429	0.286	0.143	0.273	0.091	0.273	0.364	0.625	0.125	0.25	0.1	0	0.2	0.4	0.2	0.1	0.333	0.667	0.091	0.273	0.273	0.091	0.182	0.091	1	0	0.25	0.5	0.25	0.667	0.333	0.5	0.5
FBgn0026878	D_santomea	0.438	0.439	0.439	0.537	477	0.662	61	31.7	0.286	0.714	0.625	0.375	0	0.2	0.04	0.04	0.56	0.16	0.429	0.571	1	0.714	0.286	0.333	0.333	0	0.333	0.5	0.5	0.2	0	0.4	0.4	0.25	0.75	0.333	0.5	0.167	0	0.214	0.071	0.214	0.5	0.714	0.143	0.143	0	0.1	0.1	0.4	0.4	0	0.5	0.5	0	0.273	0.364	0	0.182	0.182	1	0	0.25	0.5	0.25	0.714	0.286	0.571	0.429
FBgn0026878	D_sechellia	0.405	0.438	0.437	0.524	456	0.639	61	31.6	0	1	0.455	0.545	0	0.25	0.05	0	0.5	0.2	0.429	0.571	1	0.769	0.231	0.5	0.5	0	0	1	0	0.2	0	0.4	0.4	0.75	0.25	0.143	0.429	0.286	0.143	0.273	0.091	0.273	0.364	0.625	0.125	0.25	0.1	0	0.2	0.4	0.2	0.1	0.333	0.667	0.091	0.273	0.273	0.091	0.182	0.091	1	0	0.25	0.5	0.25	0.667	0.333	0.5	0.5
FBgn0026878	D_simulans	0.401	0.439	0.437	0.529	456	0.646	61	31.6	0	1	0.455	0.545	0	0.263	0.053	0	0.526	0.158	0.429	0.571	1	0.692	0.308	0.5	0.5	0	0	1	0	0.2	0	0.4	0.4	0.75	0.25	0.143	0.429	0.286	0.143	0.25	0.083	0.25	0.417	0.625	0.125	0.25	0.1	0	0.2	0.4	0.2	0.1	0.333	0.667	0	0.273	0.364	0.091	0.182	0.091	1	0	0.25	0.5	0.25	0.667	0.333	0.5	0.5
FBgn0026878	D_subpulchrella	0.356	0.468	0.464	0.553	465	NAN	56.2	nan	0.333	0.667	0.625	0.375	0	0.125	0.083	0.042	0.708	0.042	0.429	0.571	1	0.7	0.3	0.25	0.25	0	0.5	nan	nan	0.4	0.2	0.2	0.2	0.4	0.6	0.2	0.2	0.4	0.2	0.25	0.5	0.083	0.167	0.571	0.143	0.286	0	0.182	0.364	0.182	0.273	0	0	1	0.143	0.357	0.286	0	0.071	0.143	1	0	0.2	0.6	0.2	0.625	0.375	0.556	0.444
FBgn0026878	D_suzukii	0.302	0.471	0.466	0.549	459	0.68	49.7	31.7	0.333	0.667	0.625	0.375	0	0.2	0.05	0.05	0.65	0.05	0.429	0.571	1	0.667	0.333	0.25	0.25	0	0.5	0	1	0.4	0.2	0.2	0.2	0.5	0.5	0.143	0.571	0.286	0	0.182	0.364	0.273	0.182	0.625	0.125	0.25	0	0.182	0.364	0.091	0.273	0.091	0	1	0.154	0.385	0.308	0	0.077	0.077	1	0	0	0.75	0.25	0.625	0.375	0.5	0.5
FBgn0026878	D_yakuba	0.441	0.439	0.439	0.537	477	0.669	61	31.7	0.286	0.714	0.556	0.444	0	0.217	0.043	0.043	0.522	0.174	0.375	0.625	1	0.733	0.267	0.333	0.333	0	0.333	0.5	0.5	0.2	0	0.4	0.4	0.25	0.75	0.286	0.429	0.286	0	0.25	0.083	0.167	0.5	0.714	0.143	0.143	0	0.111	0.111	0.444	0.333	0	0.333	0.667	0	0.333	0.333	0	0.167	0.167	1	0	0.333	0.333	0.333	0.667	0.333	0.571	0.429
FBgn0025631	D_melanogaster	0.479	0.441	0.445	0.578	2013	0.715	48.2	31.7	0.25	0.75	0.25	0.75	0.027	0.164	0.068	0.247	0.438	0.055	0.318	0.682	1	0.724	0.276	0.073	0.345	0.182	0.4	0.724	0.276	0.264	0.302	0.321	0.113	0.4	0.6	0.214	0.446	0.268	0.071	0.091	0.25	0.318	0.341	0.638	0.17	0.191	0.017	0.172	0.19	0.069	0.517	0.034	0.357	0.643	0.143	0.429	0.143	0.179	0.036	0.071	1	0.136	0.318	0.409	0.136	0.778	0.222	0.368	0.632
FBgn0025631	D_erecta	0.493	0.453	0.458	0.578	2010	0.723	46.6	31.7	0.2	0.8	0.294	0.706	0	0.162	0.095	0.243	0.432	0.068	0.375	0.625	1	0.607	0.393	0.148	0.37	0.111	0.37	0.677	0.323	0.286	0.339	0.304	0.071	0.3	0.7	0.154	0.462	0.25	0.135	0.087	0.261	0.304	0.348	0.652	0.174	0.174	0.017	0.207	0.172	0.069	0.5	0.034	0.214	0.786	0.107	0.5	0.179	0.143	0.036	0.036	1	0.049	0.341	0.512	0.098	0.737	0.263	0.368	0.632
FBgn0025631	D_mauritiana	0.5	0.449	0.455	0.579	2013	0.712	48.1	31.7	0.25	0.75	0.263	0.737	0	0.181	0.056	0.25	0.458	0.056	0.333	0.667	1	0.714	0.286	0.123	0.316	0.193	0.368	0.69	0.31	0.268	0.304	0.304	0.125	0.35	0.65	0.204	0.444	0.241	0.111	0.091	0.227	0.341	0.341	0.644	0.156	0.2	0.017	0.183	0.183	0.05	0.533	0.033	0.357	0.643	0.143	0.464	0.179	0.143	0.036	0.036	1	0.111	0.289	0.422	0.178	0.737	0.263	0.316	0.684
FBgn0025631	D_sechellia	0.498	0.449	0.455	0.575	2013	0.703	48.6	31.7	0.267	0.733	0.263	0.737	0.014	0.181	0.056	0.25	0.444	0.056	0.364	0.636	1	0.724	0.276	0.143	0.304	0.196	0.357	0.655	0.345	0.298	0.316	0.281	0.105	0.35	0.65	0.204	0.444	0.241	0.111	0.091	0.227	0.341	0.341	0.636	0.159	0.205	0.017	0.183	0.183	0.05	0.533	0.033	0.308	0.692	0.107	0.464	0.214	0.143	0.036	0.036	1	0.152	0.239	0.391	0.217	0.737	0.263	0.316	0.684
FBgn0025631	D_simulans	0.5	0.452	0.458	0.579	2013	0.712	48	31.7	0.25	0.75	0.263	0.737	0	0.181	0.056	0.25	0.458	0.056	0.333	0.667	1	0.714	0.286	0.123	0.316	0.193	0.368	0.69	0.31	0.286	0.304	0.286	0.125	0.35	0.65	0.204	0.444	0.241	0.111	0.091	0.227	0.341	0.341	0.644	0.156	0.2	0.017	0.183	0.167	0.05	0.55	0.033	0.357	0.643	0.107	0.464	0.214	0.143	0.036	0.036	1	0.111	0.289	0.4	0.2	0.737	0.263	0.316	0.684
FBgn0025631	D_subpulchrella	0.537	0.454	0.466	0.594	1965	0.761	42.8	31.8	0.2	0.8	0.471	0.529	0	0.178	0.082	0.219	0.466	0.055	0.125	0.875	1	0.733	0.267	0.039	0.373	0.176	0.412	0.767	0.233	0.391	0.174	0.413	0.022	0.286	0.714	0.136	0.525	0.186	0.153	0.093	0.209	0.349	0.349	0.674	0.152	0.174	0	0.086	0.19	0.052	0.621	0.052	0.357	0.643	0.036	0.5	0.179	0.143	0.071	0.071	1	0.026	0.263	0.553	0.158	0.833	0.167	0.353	0.647
FBgn0025631	D_takahashii	0.533	0.467	0.476	0.622	1971	0.842	36.5	31.8	0.067	0.933	0.294	0.706	0	0.169	0.07	0.254	0.479	0.028	0.091	0.909	1	0.724	0.276	0	0.358	0.17	0.472	0.897	0.103	0.333	0.059	0.529	0.078	0.15	0.85	0.164	0.636	0.145	0.055	0.067	0.222	0.311	0.4	0.756	0.089	0.156	0	0.069	0.207	0	0.724	0	0.154	0.846	0.069	0.483	0.207	0.069	0.103	0.069	1	0.026	0.447	0.5	0.026	0.895	0.105	0.111	0.889
FBgn0025632	D_melanogaster	0.334	0.452	0.437	0.544	1626	0.681	46.9	31.7	0.273	0.727	0.481	0.519	0.044	0.2	0.022	0.422	0.222	0.089	0.222	0.778	1	0.333	0.667	0.091	0.394	0.242	0.273	0.773	0.227	0.514	0.114	0.229	0.143	0.4	0.6	0.075	0.5	0.275	0.15	0.125	0	0.292	0.583	0.591	0.227	0.182	0.037	0.241	0.13	0.093	0.444	0.056	0.636	0.364	0.205	0.179	0.308	0.026	0.179	0.103	1	0.171	0.086	0.686	0.057	0.706	0.294	0.474	0.526
FBgn0025632	D_mauritiana	0.35	0.461	0.448	0.548	1626	0.69	46.2	31.7	0.273	0.727	0.462	0.538	0.044	0.222	0	0.378	0.244	0.111	0.167	0.833	1	0.304	0.696	0.088	0.324	0.294	0.294	0.783	0.217	0.583	0.111	0.222	0.083	0.35	0.65	0.051	0.564	0.231	0.154	0.12	0	0.36	0.52	0.69	0.167	0.143	0.036	0.255	0.145	0.055	0.418	0.091	0.727	0.273	0.211	0.184	0.342	0.026	0.105	0.132	1	0.147	0.176	0.618	0.059	0.647	0.353	0.474	0.526
FBgn0025632	D_santomea	0.356	0.469	0.456	0.557	1593	0.705	45.3	31.7	0.364	0.636	0.48	0.52	0.023	0.25	0.045	0.364	0.205	0.114	0.222	0.778	1	0.25	0.75	0.031	0.312	0.344	0.312	0.727	0.273	0.516	0.065	0.29	0.129	0.333	0.667	0.048	0.595	0.214	0.143	0.167	0	0.292	0.542	0.714	0.19	0.095	0	0.189	0.17	0.038	0.547	0.057	0.417	0.583	0.205	0.179	0.308	0.026	0.154	0.128	1	0.118	0.147	0.647	0.088	0.765	0.235	0.5	0.5
FBgn0025632	D_sechellia	0.358	0.461	0.448	0.546	1626	0.682	46.8	31.7	0.273	0.727	0.48	0.52	0.044	0.222	0	0.378	0.244	0.111	0.176	0.824	1	0.304	0.696	0.088	0.294	0.324	0.294	0.783	0.217	0.595	0.108	0.216	0.081	0.35	0.65	0.079	0.5	0.263	0.158	0.12	0	0.36	0.52	0.69	0.167	0.143	0.036	0.236	0.145	0.055	0.418	0.109	0.667	0.333	0.211	0.184	0.316	0.053	0.132	0.105	1	0.176	0.118	0.647	0.059	0.667	0.333	0.474	0.526
FBgn0025632	D_simulans	0.358	0.462	0.449	0.55	1626	0.692	46.2	31.7	0.273	0.727	0.48	0.52	0.044	0.222	0	0.378	0.222	0.133	0.167	0.833	1	0.304	0.696	0.088	0.353	0.265	0.294	0.783	0.217	0.583	0.111	0.222	0.083	0.35	0.65	0.05	0.525	0.275	0.15	0.12	0	0.32	0.56	0.69	0.143	0.167	0.036	0.236	0.145	0.055	0.436	0.091	0.727	0.273	0.211	0.184	0.342	0.026	0.132	0.105	1	0.176	0.147	0.618	0.059	0.667	0.333	0.474	0.526
FBgn0025632	D_yakuba	0.348	0.469	0.455	0.557	1599	0.699	45.7	31.7	0.364	0.636	0.48	0.52	0.022	0.244	0.044	0.378	0.2	0.111	0.235	0.765	1	0.238	0.762	0.032	0.323	0.323	0.323	0.682	0.318	0.516	0.065	0.29	0.129	0.35	0.65	0.048	0.619	0.214	0.119	0.167	0	0.292	0.542	0.69	0.19	0.119	0	0.2	0.164	0.055	0.527	0.055	0.417	0.583	0.175	0.175	0.375	0.025	0.125	0.125	1	0.139	0.139	0.583	0.139	0.765	0.235	0.5	0.5
FBgn0025625	D_melanogaster	0.404	0.492	0.479	0.592	4197	0.674	49.6	31.7	0.238	0.762	0.542	0.458	0.045	0.21	0.102	0.216	0.318	0.108	0.225	0.775	1	0.525	0.475	0.139	0.365	0.157	0.339	0.829	0.171	0.275	0.246	0.333	0.145	0.393	0.607	0.088	0.442	0.248	0.221	0.23	0.111	0.254	0.405	0.5	0.24	0.26	0.016	0.118	0.173	0.118	0.52	0.055	0.5	0.5	0.117	0.317	0.25	0.133	0.117	0.067	1	0.127	0.182	0.527	0.164	0.771	0.229	0.333	0.667
FBgn0025625	D_erecta	0.429	0.51	0.499	0.601	4188	0.697	46.8	31.7	0.238	0.762	0.52	0.48	0.058	0.205	0.07	0.222	0.31	0.135	0.207	0.793	1	0.605	0.395	0.119	0.347	0.169	0.364	0.841	0.159	0.314	0.229	0.3	0.157	0.536	0.464	0.105	0.439	0.263	0.193	0.181	0.142	0.228	0.449	0.571	0.184	0.245	0.032	0.104	0.176	0.064	0.576	0.048	0.44	0.56	0.131	0.344	0.213	0.115	0.131	0.066	1	0.038	0.113	0.66	0.189	0.783	0.217	0.333	0.667
FBgn0025625	D_mauritiana	0.414	0.499	0.487	0.592	4197	0.669	49.5	31.7	0.318	0.682	0.531	0.469	0.053	0.213	0.101	0.207	0.32	0.107	0.222	0.778	1	0.585	0.415	0.136	0.339	0.195	0.331	0.859	0.141	0.284	0.254	0.313	0.149	0.393	0.607	0.104	0.443	0.235	0.217	0.181	0.126	0.268	0.425	0.562	0.229	0.208	0.016	0.102	0.172	0.117	0.508	0.086	0.507	0.493	0.15	0.283	0.233	0.15	0.1	0.083	1	0.091	0.127	0.6	0.182	0.7	0.3	0.308	0.692
FBgn0025625	D_santomea	0.415	0.506	0.494	0.598	4188	0.691	47.9	31.7	0.261	0.739	0.489	0.511	0.03	0.195	0.095	0.237	0.331	0.112	0.241	0.759	1	0.512	0.488	0.076	0.353	0.218	0.353	0.826	0.174	0.313	0.254	0.313	0.119	0.5	0.5	0.096	0.443	0.27	0.191	0.216	0.144	0.208	0.432	0.52	0.22	0.26	0.024	0.104	0.16	0.096	0.568	0.048	0.44	0.56	0.097	0.339	0.258	0.113	0.097	0.097	1	0.109	0.127	0.582	0.182	0.8	0.2	0.333	0.667
FBgn0025625	D_sechellia	0.41	0.494	0.482	0.591	4188	0.667	50.2	31.7	0.273	0.727	0.551	0.449	0.054	0.208	0.107	0.202	0.321	0.107	0.234	0.766	1	0.575	0.425	0.125	0.358	0.167	0.35	0.861	0.139	0.273	0.258	0.318	0.152	0.357	0.643	0.112	0.414	0.233	0.241	0.189	0.134	0.252	0.425	0.551	0.245	0.204	0.016	0.126	0.173	0.134	0.48	0.071	0.5	0.5	0.15	0.267	0.233	0.167	0.1	0.083	1	0.113	0.132	0.566	0.189	0.718	0.282	0.333	0.667
FBgn0025625	D_simulans	0.407	0.499	0.486	0.594	4197	0.673	49.2	31.7	0.286	0.714	0.531	0.469	0.048	0.216	0.096	0.21	0.323	0.108	0.21	0.79	1	0.561	0.439	0.132	0.347	0.182	0.339	0.859	0.141	0.288	0.242	0.303	0.167	0.393	0.607	0.111	0.444	0.239	0.205	0.189	0.126	0.26	0.425	0.551	0.224	0.224	0.023	0.094	0.172	0.117	0.516	0.078	0.507	0.493	0.15	0.283	0.233	0.15	0.1	0.083	1	0.094	0.132	0.604	0.17	0.714	0.286	0.308	0.692
FBgn0025626	D_melanogaster	0.482	0.473	0.473	0.555	2091	0.602	53.3	31.6	0.5	0.5	0.562	0.438	0.101	0.19	0.101	0.203	0.253	0.152	0.312	0.688	1	0.579	0.421	0.234	0.191	0.362	0.213	0.667	0.333	0.408	0.224	0.245	0.122	0.35	0.65	0.081	0.432	0.243	0.243	0.174	0.109	0.413	0.304	0.45	0.2	0.35	0.03	0.197	0.091	0.212	0.409	0.061	0.345	0.655	0.12	0.48	0.06	0.18	0.12	0.04	1	0.263	0.263	0.421	0.053	0.638	0.362	0.333	0.667
FBgn0025626	D_erecta	0.485	0.482	0.482	0.569	2064	0.632	50.8	31.6	0.444	0.556	0.532	0.468	0.107	0.187	0.107	0.213	0.24	0.147	0.347	0.653	1	0.737	0.263	0.3	0.24	0.26	0.2	0.667	0.333	0.354	0.146	0.333	0.167	0.368	0.632	0.081	0.432	0.27	0.216	0.085	0.149	0.426	0.34	0.421	0.211	0.368	0.045	0.167	0.106	0.091	0.5	0.091	0.296	0.704	0.08	0.56	0.06	0.14	0.12	0.04	1	0.222	0.333	0.444	0	0.614	0.386	0.333	0.667
FBgn0025626	D_mauritiana	0.482	0.474	0.474	0.561	2091	0.613	53.7	31.6	0.375	0.625	0.521	0.479	0.089	0.203	0.114	0.19	0.266	0.139	0.327	0.673	1	0.632	0.368	0.204	0.224	0.347	0.224	0.706	0.294	0.404	0.213	0.255	0.128	0.368	0.632	0.081	0.351	0.27	0.297	0.196	0.13	0.37	0.304	0.45	0.2	0.35	0.03	0.164	0.119	0.179	0.433	0.075	0.379	0.621	0.12	0.46	0.06	0.2	0.12	0.04	1	0.238	0.286	0.429	0.048	0.652	0.348	0.333	0.667
FBgn0025626	D_santomea	0.503	0.485	0.486	0.574	2082	0.646	49.1	31.6	0.125	0.875	0.521	0.479	0.133	0.2	0.08	0.2	0.24	0.147	0.347	0.653	1	0.684	0.316	0.163	0.286	0.327	0.224	0.676	0.324	0.388	0.143	0.327	0.143	0.263	0.737	0.103	0.385	0.231	0.282	0.106	0.106	0.404	0.383	0.529	0.176	0.294	0.045	0.179	0.104	0.09	0.478	0.104	0.3	0.7	0.118	0.51	0.078	0.137	0.137	0.02	1	0.25	0.15	0.55	0.05	0.674	0.326	0.222	0.778
FBgn0025626	D_sechellia	0.488	0.468	0.469	0.56	2091	0.609	53.9	31.6	0.375	0.625	0.521	0.479	0.087	0.2	0.1	0.2	0.25	0.163	0.347	0.653	1	0.632	0.368	0.224	0.224	0.347	0.204	0.697	0.303	0.391	0.217	0.239	0.152	0.368	0.632	0.083	0.389	0.25	0.278	0.178	0.133	0.378	0.311	0.45	0.2	0.35	0.044	0.162	0.118	0.176	0.426	0.074	0.357	0.643	0.137	0.49	0.059	0.157	0.118	0.039	1	0.227	0.273	0.409	0.091	0.652	0.348	0.333	0.667
FBgn0025626	D_simulans	0.5	0.473	0.474	0.562	2091	0.614	53.5	31.6	0.375	0.625	0.521	0.479	0.089	0.203	0.114	0.19	0.266	0.139	0.327	0.673	1	0.632	0.368	0.224	0.224	0.347	0.204	0.697	0.303	0.37	0.239	0.261	0.13	0.368	0.632	0.081	0.378	0.27	0.27	0.196	0.13	0.37	0.304	0.45	0.2	0.35	0.03	0.149	0.119	0.179	0.448	0.075	0.345	0.655	0.1	0.5	0.06	0.18	0.12	0.04	1	0.227	0.273	0.409	0.091	0.652	0.348	0.333	0.667
FBgn0025626	D_yakuba	0.485	0.484	0.484	0.574	2082	0.646	48.7	31.6	0.125	0.875	0.5	0.5	0.118	0.211	0.092	0.197	0.224	0.158	0.36	0.64	1	0.737	0.263	0.146	0.292	0.333	0.229	0.667	0.333	0.388	0.143	0.347	0.122	0.316	0.684	0.077	0.41	0.231	0.282	0.106	0.106	0.404	0.383	0.5	0.167	0.333	0.03	0.182	0.091	0.121	0.47	0.106	0.333	0.667	0.118	0.51	0.078	0.137	0.137	0.02	1	0.263	0.158	0.579	0	0.674	0.326	0.222	0.778
FBgn0029596	D_melanogaster	0.449	0.522	0.519	0.555	618	NAN	53.8	nan	0.286	0.714	0.455	0.545	0.062	0.062	0.125	0.375	0.062	0.312	0.214	0.786	1	0.625	0.375	0.167	0.5	0	0.333	0.429	0.571	0.4	0.1	0.1	0.4	0.222	0.778	0.231	0.385	0.308	0.077	0.333	0.333	0	0.333	0.667	0.167	0.167	0.029	0.029	0.235	0.176	0.471	0.059	0.375	0.625	0.263	0.211	0.158	0.105	0.211	0.053	1	0.273	0.364	0.364	0	0.636	0.364	nan	nan
FBgn0029596	D_erecta	0.404	0.525	0.521	0.573	609	0.719	49.4	31.7	0.333	0.667	0.667	0.333	0	0.308	0	0.538	0	0.154	0.2	0.8	1	0.857	0.143	0.4	0.4	0	0.2	0.714	0.286	0.462	0.308	0.231	0	0.5	0.5	0.091	0.545	0.273	0.091	0.5	0	0.167	0.333	0.857	0	0.143	0.029	0.114	0.286	0.086	0.457	0.029	0.5	0.5	0.208	0.25	0.125	0.167	0.25	0	1	0.2	0.1	0.7	0	0.692	0.308	0.5	0.5
FBgn0029596	D_mauritiana	0.413	0.524	0.52	0.548	609	NAN	52	nan	0.143	0.857	0.556	0.444	0	0.071	0.143	0.429	0.143	0.214	0.385	0.615	1	0.556	0.444	0.2	0.4	0	0.4	0.571	0.429	0.4	0.2	0.1	0.3	0.375	0.625	0.2	0.333	0.4	0.067	0.2	0.2	0	0.6	0.75	0.25	0	0.03	0.091	0.091	0.273	0.455	0.061	0.625	0.375	0.286	0.238	0.143	0.095	0.143	0.095	1	0.182	0.273	0.545	0	0.75	0.25	nan	nan
FBgn0029596	D_santomea	0.434	0.531	0.528	0.565	609	NAN	49.2	nan	0.333	0.667	0.667	0.333	0.071	0.286	0	0.357	0.071	0.214	0.2	0.8	1	0.625	0.375	0.4	0.2	0.2	0.2	0.625	0.375	0.583	0.25	0.167	0	0.714	0.286	0.267	0.4	0.333	0	0.5	0.167	0	0.333	0.571	0.143	0.286	0	0.143	0.229	0.057	0.486	0.086	0.4	0.6	0.238	0.286	0.143	0.19	0.143	0	1	0.111	0.111	0.778	0	0.778	0.222	nan	nan
FBgn0029596	D_sechellia	0.401	0.524	0.519	0.55	609	NAN	51.7	nan	0.143	0.857	0.556	0.444	0	0	0.154	0.462	0.154	0.231	0.385	0.615	1	0.6	0.4	0.167	0.5	0	0.333	0.571	0.429	0.4	0.2	0.1	0.3	0.375	0.625	0.2	0.333	0.4	0.067	0.167	0.333	0	0.5	0.75	0.25	0	0.031	0.094	0.125	0.25	0.406	0.094	0.5	0.5	0.333	0.19	0.143	0.095	0.143	0.095	1	0.182	0.273	0.545	0	0.727	0.273	nan	nan
FBgn0029596	D_simulans	0.395	0.526	0.521	0.553	609	NAN	52	nan	0.143	0.857	0.5	0.5	0	0	0.154	0.462	0.154	0.231	0.385	0.615	1	0.556	0.444	0.167	0.5	0	0.333	0.571	0.429	0.4	0.2	0.1	0.3	0.5	0.5	0.2	0.267	0.4	0.133	0.167	0.333	0	0.5	0.778	0.222	0	0.03	0.091	0.121	0.273	0.424	0.061	0.5	0.5	0.286	0.238	0.143	0.095	0.143	0.095	1	0.182	0.273	0.545	0	0.727	0.273	nan	nan
FBgn0029596	D_yakuba	0.448	0.53	0.527	0.565	609	NAN	46.9	nan	0.333	0.667	0.5	0.5	0.077	0.308	0	0.385	0	0.231	0.2	0.8	1	0.625	0.375	0.4	0.2	0.2	0.2	0.571	0.429	0.583	0.25	0.167	0	0.625	0.375	0.214	0.357	0.429	0	0.6	0	0	0.4	0.833	0	0.167	0	0.2	0.257	0.029	0.429	0.086	0.4	0.6	0.25	0.292	0.083	0.167	0.125	0.083	1	0.111	0.111	0.778	0	0.778	0.222	nan	nan
FBgn0025628	D_melanogaster	0.459	0.483	0.473	0.566	1782	0.691	48	31.7	0.2	0.8	0.568	0.432	0.086	0.286	0.029	0.314	0.2	0.086	0.227	0.773	1	0.84	0.16	0.217	0.304	0.087	0.391	0.865	0.135	0.345	0.241	0.207	0.207	0.455	0.545	0.14	0.442	0.163	0.256	0.296	0.111	0.167	0.426	0.679	0.071	0.25	0	0.213	0.191	0.064	0.468	0.064	0.444	0.556	0.206	0.382	0.118	0.235	0.029	0.029	1	0.098	0.23	0.557	0.115	0.756	0.244	0.222	0.778
FBgn0025628	D_elegans	0.457	0.484	0.472	0.614	1782	0.824	36.3	31.8	0.2	0.8	0.257	0.743	0.075	0.225	0.075	0.35	0.225	0.05	0.182	0.818	1	0.739	0.261	0	0.19	0.095	0.714	0.833	0.167	0.5	0.1	0.267	0.133	0.095	0.905	0.071	0.667	0.214	0.048	0.2	0.091	0.109	0.6	0.724	0.034	0.241	0	0.12	0.16	0.02	0.7	0	0.111	0.889	0.139	0.5	0.194	0.139	0.028	0	1	0	0.276	0.69	0.034	0.875	0.125	0.316	0.684
FBgn0025628	D_erecta	0.464	0.479	0.473	0.568	1782	0.699	47	31.7	0.133	0.867	0.583	0.417	0.029	0.257	0.057	0.371	0.143	0.143	0.25	0.75	1	0.8	0.2	0.091	0.318	0.091	0.5	0.865	0.135	0.393	0.25	0.214	0.143	0.318	0.682	0.065	0.5	0.239	0.196	0.352	0.056	0.204	0.389	0.621	0.069	0.31	0.02	0.22	0.22	0.1	0.36	0.08	0.222	0.778	0.118	0.382	0.147	0.294	0.029	0.029	1	0.115	0.246	0.525	0.115	0.825	0.175	0.333	0.667
FBgn0025628	D_mauritiana	0.461	0.479	0.471	0.565	1782	0.688	46.6	31.7	0.067	0.933	0.583	0.417	0.088	0.235	0.059	0.324	0.206	0.088	0.273	0.727	1	0.833	0.167	0.217	0.217	0.043	0.522	0.872	0.128	0.387	0.226	0.226	0.161	0.409	0.591	0.136	0.432	0.182	0.25	0.296	0.074	0.185	0.444	0.643	0.071	0.286	0	0.213	0.191	0.085	0.468	0.043	0.444	0.556	0.182	0.455	0.091	0.242	0.03	0	1	0.102	0.22	0.525	0.153	0.762	0.238	0.389	0.611
FBgn0025628	D_rhopaloa	0.469	0.496	0.483	0.616	1782	0.832	35	31.8	0.133	0.867	0.282	0.718	0.057	0.2	0.029	0.371	0.229	0.114	0.091	0.909	1	0.81	0.19	0.043	0.261	0	0.696	0.868	0.132	0.625	0.094	0.188	0.094	0.043	0.957	0.022	0.696	0.152	0.13	0.164	0.073	0.145	0.618	0.733	0.067	0.2	0	0.128	0.213	0	0.638	0.021	0	1	0.118	0.588	0.118	0.088	0.088	0	1	0.036	0.309	0.6	0.055	0.811	0.189	0.333	0.667
FBgn0025628	D_santomea	0.47	0.485	0.478	0.572	1782	0.718	44.4	31.7	0.2	0.8	0.571	0.429	0.029	0.286	0.057	0.343	0.143	0.143	0.333	0.667	1	0.769	0.231	0.136	0.409	0.045	0.409	0.892	0.108	0.448	0.172	0.241	0.138	0.182	0.818	0.093	0.628	0.14	0.14	0.352	0.074	0.167	0.407	0.7	0.1	0.2	0	0.204	0.184	0.061	0.469	0.082	0.2	0.8	0.121	0.364	0.121	0.333	0.03	0.03	1	0.067	0.217	0.55	0.167	0.833	0.167	0.333	0.667
FBgn0025628	D_sechellia	0.464	0.477	0.472	0.567	1782	0.697	46.7	31.7	0.067	0.933	0.583	0.417	0.088	0.235	0.059	0.324	0.206	0.088	0.217	0.783	1	0.84	0.16	0.273	0.182	0.045	0.5	0.897	0.103	0.367	0.2	0.267	0.167	0.409	0.591	0.114	0.455	0.182	0.25	0.278	0.093	0.185	0.444	0.607	0.107	0.286	0	0.217	0.196	0.087	0.478	0.022	0.333	0.667	0.182	0.424	0.121	0.242	0.03	0	1	0.1	0.25	0.517	0.133	0.738	0.262	0.389	0.611
FBgn0025628	D_simulans	0.463	0.482	0.474	0.567	1782	0.695	46.2	31.7	0.067	0.933	0.583	0.417	0.118	0.235	0.059	0.294	0.206	0.088	0.227	0.773	1	0.8	0.2	0.217	0.217	0.043	0.522	0.895	0.105	0.367	0.2	0.267	0.167	0.409	0.591	0.114	0.455	0.182	0.25	0.296	0.074	0.204	0.426	0.643	0.071	0.286	0	0.213	0.191	0.085	0.489	0.021	0.333	0.667	0.182	0.455	0.091	0.242	0.03	0	1	0.1	0.233	0.533	0.133	0.762	0.238	0.389	0.611
FBgn0025628	D_subpulchrella	0.454	0.49	0.474	0.59	1782	0.759	41	31.8	0.133	0.867	0.472	0.528	0.027	0.27	0.027	0.378	0.189	0.108	0.2	0.8	1	0.615	0.385	0.091	0.273	0.091	0.545	0.816	0.184	0.483	0.138	0.138	0.241	0.136	0.864	0	0.652	0.196	0.152	0.167	0.074	0.222	0.537	0.71	0.097	0.194	0	0.125	0.208	0.083	0.521	0.062	0.222	0.778	0.152	0.485	0.152	0.212	0	0	1	0.05	0.25	0.633	0.067	0.865	0.135	0.333	0.667
FBgn0025628	D_suzukii	0.449	0.489	0.471	0.591	1782	0.759	40.7	31.8	0.067	0.933	0.417	0.583	0.054	0.27	0	0.378	0.189	0.108	0.227	0.773	1	0.615	0.385	0.091	0.273	0.091	0.545	0.789	0.211	0.448	0.138	0.172	0.241	0.091	0.909	0.043	0.63	0.152	0.174	0.167	0.093	0.241	0.5	0.767	0.133	0.1	0	0.109	0.217	0.109	0.5	0.065	0.111	0.889	0.182	0.545	0.152	0.121	0	0	1	0.082	0.295	0.574	0.049	0.865	0.135	0.389	0.611
FBgn0025628	D_takahashii	0.501	0.516	0.509	0.654	1782	0.923	30.3	31.9	0.214	0.786	0.147	0.853	0	0.324	0	0.382	0.235	0.059	0.04	0.96	1	0.8	0.2	0	0.333	0	0.667	0.941	0.059	0.481	0.037	0.444	0.037	0	1	0.02	0.776	0.184	0.02	0.125	0.143	0.054	0.679	0.92	0.04	0.04	0	0.038	0.115	0	0.827	0.019	0.111	0.889	0	0.639	0.25	0.028	0.056	0.028	1	0.016	0.344	0.607	0.033	0.95	0.05	0.111	0.889
FBgn0025628	D_yakuba	0.472	0.484	0.479	0.574	1782	0.718	43.8	31.7	0.2	0.8	0.556	0.444	0.029	0.286	0.057	0.343	0.143	0.143	0.333	0.667	1	0.76	0.24	0.091	0.409	0.045	0.455	0.892	0.108	0.448	0.172	0.241	0.138	0.182	0.818	0.07	0.651	0.14	0.14	0.315	0.056	0.204	0.426	0.7	0.1	0.2	0.02	0.184	0.184	0.061	0.49	0.061	0.222	0.778	0.118	0.382	0.118	0.324	0.029	0.029	1	0.068	0.169	0.559	0.203	0.837	0.163	0.333	0.667
FBgn0025627	D_melanogaster	nan	0.5	0.5	0.532	795	NAN	56.9	nan	1	0	0.615	0.385	0.042	0.25	0.167	0.292	0.042	0.208	0.261	0.739	1	0.5	0.5	0.133	0.333	0.267	0.267	0.5	0.5	0.273	0.091	0.364	0.273	1	0	0.294	0.235	0.176	0.294	0.118	0.118	0.353	0.412	0.5	0.3	0.2	0.044	0.178	0.089	0.2	0.356	0.133	0.4	0.6	0.176	0.235	0.059	0.235	0.176	0.118	1	0.111	0.333	0.333	0.222	0.524	0.476	nan	nan
FBgn0025627	D_elegans	nan	0.531	0.531	0.57	786	NAN	46.1	nan	nan	nan	0.455	0.545	0.038	0.231	0.115	0.269	0.231	0.115	0.24	0.76	1	0.25	0.75	0.308	0.308	0.077	0.308	0.455	0.545	0.545	0.091	0.273	0.091	0.714	0.286	0.056	0.444	0.278	0.222	0.062	0	0.75	0.188	0.556	0.222	0.222	0	0.13	0.152	0.217	0.435	0.065	0.333	0.667	0.062	0.312	0	0.188	0.25	0.188	1	0	0.444	0.556	0	0.762	0.238	0	1
FBgn0025627	D_mauritiana	nan	0.5	0.5	0.525	795	NAN	54.7	nan	nan	nan	0.5	0.5	0	0.238	0.143	0.333	0	0.286	0.318	0.682	1	0.429	0.571	0.25	0.312	0.25	0.188	0.538	0.462	0.273	0.091	0.455	0.182	1	0	0.333	0.222	0.167	0.278	0.167	0.111	0.333	0.389	0.455	0.364	0.182	0.089	0.133	0.089	0.2	0.333	0.156	0.545	0.455	0.176	0.235	0	0.294	0.176	0.118	1	0.125	0.375	0.375	0.125	0.526	0.474	nan	nan
FBgn0025627	D_rhopaloa	nan	0.542	0.542	0.592	786	NAN	46.1	nan	nan	nan	0.308	0.692	0	0.292	0.042	0.292	0.25	0.125	0.32	0.68	1	0.333	0.667	0.214	0.214	0.286	0.286	0.455	0.545	0.625	0.125	0.25	0	0.857	0.143	0.091	0.5	0.227	0.182	0.214	0	0.357	0.429	0.5	0.375	0.125	0	0.068	0.227	0.091	0.545	0.068	0.167	0.833	0.235	0.235	0.118	0.176	0.176	0.059	1	0.1	0.4	0.5	0	0.7	0.3	nan	nan
FBgn0025627	D_santomea	nan	0.512	0.512	0.532	795	NAN	58.8	nan	nan	nan	0.545	0.455	0	0.111	0.167	0.389	0.167	0.167	0.4	0.6	1	0.714	0.286	0.188	0.375	0.188	0.25	0.583	0.417	0.25	0.167	0.25	0.333	0.857	0.143	0.278	0.333	0.111	0.278	0.111	0.222	0.444	0.222	0.4	0.3	0.3	0.045	0.25	0.114	0.182	0.273	0.136	0.5	0.5	0.118	0.294	0.118	0.176	0.176	0.118	1	0.333	0.222	0.333	0.111	0.565	0.435	nan	nan
FBgn0025627	D_sechellia	nan	0.502	0.502	0.532	795	NAN	54.8	nan	nan	nan	0.538	0.462	0	0.217	0.217	0.304	0	0.261	0.28	0.72	1	0.429	0.571	0.267	0.333	0.2	0.2	0.455	0.545	0.273	0.091	0.455	0.182	1	0	0.333	0.222	0.167	0.278	0.15	0.1	0.35	0.4	0.455	0.364	0.182	0.07	0.116	0.093	0.209	0.349	0.163	0.5	0.5	0.176	0.235	0.059	0.294	0.118	0.118	1	0.125	0.375	0.375	0.125	0.556	0.444	nan	nan
FBgn0025627	D_simulans	nan	0.501	0.501	0.528	795	NAN	54.8	nan	nan	nan	0.538	0.462	0	0.238	0.143	0.333	0	0.286	0.292	0.708	1	0.429	0.571	0.25	0.312	0.25	0.188	0.5	0.5	0.273	0.091	0.455	0.182	1	0	0.278	0.278	0.167	0.278	0.158	0.105	0.368	0.368	0.455	0.364	0.182	0.067	0.156	0.089	0.2	0.311	0.178	0.5	0.5	0.176	0.235	0	0.294	0.176	0.118	1	0.125	0.375	0.375	0.125	0.526	0.474	nan	nan
FBgn0025627	D_subpulchrella	nan	0.517	0.517	0.565	786	NAN	46.6	nan	1	0	0.571	0.429	0	0.333	0.125	0.208	0.083	0.25	0.28	0.72	1	0.6	0.4	0.333	0.333	0.167	0.167	0.455	0.545	0.7	0.2	0.1	0	0.714	0.286	0.136	0.455	0.227	0.182	0.125	0	0.75	0.125	0.8	0.2	0	0	0.167	0.119	0.167	0.452	0.095	0.444	0.556	0.15	0.25	0.15	0.2	0.2	0.05	1	0.143	0.286	0.429	0.143	0.75	0.25	nan	nan
FBgn0025627	D_suzukii	nan	0.515	0.515	0.553	786	NAN	50.1	nan	1	0	0.538	0.462	0.04	0.32	0.12	0.2	0.12	0.2	0.348	0.652	1	0.5	0.5	0.417	0.25	0.167	0.167	0.5	0.5	0.667	0.111	0.222	0	0.714	0.286	0.143	0.476	0.143	0.238	0.176	0	0.706	0.118	0.7	0.3	0	0	0.19	0.119	0.143	0.452	0.095	0.333	0.667	0.167	0.278	0.111	0.167	0.222	0.056	1	0.125	0.375	0.375	0.125	0.636	0.364	nan	nan
FBgn0025627	D_yakuba	nan	0.513	0.513	0.532	795	NAN	56.4	nan	nan	nan	0.455	0.545	0	0.158	0.158	0.368	0.158	0.158	0.375	0.625	1	0.714	0.286	0.2	0.267	0.267	0.267	0.545	0.455	0.286	0.286	0.214	0.214	0.857	0.143	0.316	0.316	0.053	0.316	0.111	0.111	0.5	0.278	0.3	0.4	0.3	0.047	0.233	0.116	0.186	0.302	0.116	0.5	0.5	0.118	0.294	0.118	0.176	0.176	0.118	1	0.25	0.25	0.5	0	0.565	0.435	nan	nan
FBgn0025630	D_melanogaster	nan	0.519	0.519	0.58	1086	0.744	44.2	31.7	0	1	0.188	0.812	0.042	0.125	0.125	0.333	0.292	0.083	0.3	0.7	1	0.643	0.357	0.133	0.533	0.133	0.2	0.588	0.412	0.3	0.15	0.45	0.1	0.222	0.778	0.08	0.48	0.28	0.16	0.061	0.182	0.212	0.545	0.5	0.1	0.4	0.026	0.282	0.231	0.026	0.359	0.077	0.364	0.636	0	0.727	0.136	0.045	0.045	0.045	1	0.156	0.219	0.5	0.125	0.75	0.25	0.273	0.727
FBgn0025630	D_elegans	nan	0.536	0.536	0.629	1086	0.817	36.9	31.8	0.25	0.75	0.353	0.647	0	0.15	0	0.5	0.3	0.05	0.24	0.76	1	0.8	0.2	0	0.571	0.214	0.214	0.769	0.231	0.35	0.1	0.55	0	0.364	0.636	0.179	0.75	0.071	0	0.056	0.083	0.25	0.611	0.812	0.062	0.125	0	0.091	0.227	0.045	0.568	0.068	0.167	0.833	0.045	0.682	0.136	0.045	0.091	0	1	0.097	0.323	0.548	0.032	0.857	0.143	0.111	0.889
FBgn0025630	D_erecta	nan	0.517	0.517	0.577	1086	0.744	45.1	31.7	0.1	0.9	0.25	0.75	0.071	0.357	0.071	0.214	0.286	0	0.353	0.647	1	0.722	0.278	0.077	0.462	0.154	0.308	0.765	0.235	0.36	0.04	0.44	0.16	0.417	0.583	0.065	0.581	0.258	0.097	0.147	0.118	0.324	0.412	0.6	0.2	0.2	0	0.243	0.108	0.108	0.405	0.135	0.375	0.625	0.045	0.545	0.091	0.045	0.182	0.091	1	0	0.214	0.679	0.107	0.933	0.067	0.444	0.556
FBgn0025630	D_mauritiana	nan	0.516	0.516	0.575	1086	0.739	44.3	31.7	0.125	0.875	0.118	0.882	0	0.333	0.048	0.286	0.333	0	0.278	0.722	1	0.647	0.353	0.067	0.4	0.2	0.333	0.556	0.444	0.278	0.222	0.333	0.167	0.375	0.625	0.077	0.462	0.231	0.231	0.029	0.147	0.265	0.559	0.591	0.045	0.364	0.051	0.231	0.154	0.077	0.385	0.103	0.444	0.556	0	0.714	0.143	0.048	0.048	0.048	1	0.062	0.219	0.625	0.094	0.833	0.167	0.385	0.615
FBgn0025630	D_rhopaloa	nan	0.595	0.595	0.668	1086	0.911	32.4	31.9	0.222	0.778	0.077	0.923	0.048	0.143	0	0.429	0.333	0.048	0.083	0.917	1	0.9	0.1	0.062	0.625	0.125	0.188	1	0	0.4	0.05	0.5	0.05	0.091	0.909	0	0.667	0.267	0.067	0.027	0.189	0.135	0.649	1	0	0	0	0.07	0.209	0	0.698	0.023	0.182	0.818	0	0.652	0.13	0.087	0.13	0	1	0.034	0.241	0.69	0.034	0.944	0.056	0.143	0.857
FBgn0025630	D_santomea	nan	0.535	0.535	0.605	1086	0.796	39.5	31.8	0	1	0.235	0.765	0	0.312	0.062	0.312	0.312	0	0.25	0.75	1	0.733	0.267	0.071	0.429	0.143	0.357	0.812	0.188	0.304	0.087	0.478	0.13	0.385	0.615	0.071	0.607	0.179	0.143	0.083	0.083	0.25	0.583	0.75	0.05	0.2	0	0.211	0.211	0.053	0.447	0.079	0.5	0.5	0	0.667	0.125	0.083	0.125	0	1	0	0.172	0.759	0.069	0.933	0.067	0.444	0.556
FBgn0025630	D_sechellia	nan	0.516	0.516	0.576	1086	0.737	44.8	31.7	0	1	0.118	0.882	0	0.333	0.048	0.286	0.286	0.048	0.278	0.722	1	0.647	0.353	0.067	0.4	0.2	0.333	0.529	0.471	0.278	0.222	0.333	0.167	0.25	0.75	0.077	0.462	0.231	0.231	0.029	0.147	0.265	0.559	0.583	0.083	0.333	0.026	0.237	0.158	0.079	0.395	0.105	0.333	0.667	0.048	0.619	0.143	0.095	0.048	0.048	1	0.061	0.212	0.636	0.091	0.769	0.231	0.385	0.615
FBgn0025630	D_simulans	nan	0.52	0.52	0.578	1086	0.745	43.8	31.7	0	1	0.118	0.882	0	0.35	0.05	0.3	0.3	0	0.316	0.684	1	0.667	0.333	0.067	0.4	0.2	0.333	0.625	0.375	0.263	0.211	0.368	0.158	0.333	0.667	0.077	0.462	0.231	0.231	0.029	0.147	0.265	0.559	0.619	0.048	0.333	0.051	0.231	0.154	0.077	0.385	0.103	0.333	0.667	0	0.682	0.136	0.045	0.045	0.091	1	0.062	0.219	0.594	0.125	0.833	0.167	0.385	0.615
FBgn0025630	D_subpulchrella	nan	0.545	0.545	0.627	1086	0.823	38.6	31.8	0	1	0.125	0.875	0.083	0.208	0	0.292	0.417	0	0.182	0.818	1	0.8	0.2	0	0.571	0.071	0.357	0.933	0.067	0.353	0.176	0.412	0.059	0.385	0.615	0.032	0.613	0.258	0.097	0.054	0.081	0.297	0.568	0.778	0.167	0.056	0	0.15	0.2	0.075	0.525	0.05	0.385	0.615	0	0.55	0.15	0.2	0.1	0	1	0.069	0.379	0.517	0.034	0.882	0.118	0.143	0.857
FBgn0025630	D_suzukii	nan	0.544	0.544	0.626	1086	0.823	39	31.8	0	1	0.143	0.857	0.087	0.174	0.043	0.304	0.391	0	0.19	0.81	1	0.75	0.25	0.067	0.467	0.133	0.333	0.867	0.133	0.389	0.056	0.5	0.056	0.308	0.692	0.032	0.613	0.226	0.129	0.054	0.135	0.27	0.541	0.778	0.167	0.056	0	0.15	0.175	0.1	0.55	0.025	0.308	0.692	0	0.55	0.15	0.2	0.1	0	1	0.034	0.345	0.586	0.034	0.882	0.118	0.143	0.857
FBgn0025630	D_takahashii	nan	0.575	0.575	0.669	1086	0.892	32.2	31.9	0	1	0	1	0	0.167	0	0.389	0.444	0	0.091	0.909	1	0.75	0.25	0.062	0.5	0.125	0.312	0.929	0.071	0.389	0	0.611	0	0.091	0.909	0.054	0.622	0.297	0.027	0	0.111	0.167	0.722	0.941	0	0.059	0	0.065	0.13	0.043	0.739	0.022	0.455	0.545	0.042	0.708	0.167	0.042	0.042	0	nan	0.038	0.231	0.615	0.115	0.81	0.19	0.125	0.875
FBgn0025630	D_yakuba	nan	0.536	0.536	0.609	1086	0.802	39.7	31.8	0	1	0.235	0.765	0	0.333	0.067	0.333	0.267	0	0.25	0.75	1	0.667	0.333	0.071	0.429	0.143	0.357	0.8	0.2	0.36	0.08	0.48	0.08	0.364	0.636	0.037	0.556	0.259	0.148	0.083	0.111	0.25	0.556	0.75	0.05	0.2	0	0.231	0.205	0.026	0.436	0.103	0.5	0.5	0	0.708	0.125	0.042	0.125	0	1	0	0.161	0.71	0.129	0.938	0.062	0.333	0.667
FBgn0025629	D_melanogaster	0.454	0.482	0.481	0.573	771	0.727	47.2	31.7	0	1	0.4	0.6	0	0.3	0	0.3	0.3	0.1	0.133	0.867	1	0.778	0.222	0.071	0.357	0.214	0.357	1	0	0.545	0.091	0.364	0	0.3	0.7	0.1	0.35	0.3	0.25	0.167	0.167	0.056	0.611	0.385	0.154	0.462	0.048	0.143	0.19	0.095	0.429	0.095	0.5	0.5	0.167	0.444	0.111	0.222	0.056	0	1	0.133	0.133	0.6	0.133	0.75	0.25	0.333	0.667
FBgn0025629	D_elegans	0.482	0.529	0.527	0.608	756	0.817	36.7	31.8	0	1	0.467	0.533	0.083	0.167	0.083	0.25	0.333	0.083	0.071	0.929	1	0.667	0.333	0	0.533	0.067	0.4	0.933	0.067	0.7	0	0.2	0.1	0	1	0.053	0.368	0.474	0.105	0.235	0.176	0.059	0.529	0.583	0	0.417	0	0	0.364	0	0.636	0	0.25	0.75	0.118	0.588	0.176	0.059	0.059	0	1	0.125	0.062	0.812	0	0.867	0.133	0.429	0.571
FBgn0025629	D_erecta	0.388	0.497	0.491	0.578	771	0.747	43.8	31.7	0	1	0.5	0.5	0.154	0.154	0	0.154	0.385	0.154	0.133	0.867	1	0.75	0.25	0.071	0.571	0.071	0.286	0.882	0.118	0.455	0.091	0.364	0.091	0.4	0.6	0.143	0.429	0.238	0.19	0.188	0.188	0.062	0.562	0.5	0.167	0.333	0	0.105	0.211	0.053	0.632	0	0.5	0.5	0.059	0.529	0.176	0.176	0.059	0	1	0	0.235	0.647	0.118	0.667	0.333	0.267	0.733
FBgn0025629	D_mauritiana	0.449	0.488	0.486	0.58	771	0.735	45.5	31.7	0.333	0.667	0.333	0.667	0	0.154	0	0.308	0.462	0.077	0.133	0.867	1	0.778	0.222	0.071	0.571	0	0.357	0.929	0.071	0.545	0.091	0.364	0	0.4	0.6	0.1	0.35	0.3	0.25	0.188	0.125	0.062	0.625	0.545	0.182	0.273	0	0.05	0.2	0.15	0.55	0.05	0.5	0.5	0.167	0.444	0.111	0.222	0.056	0	1	0.176	0.176	0.529	0.118	0.562	0.438	0.267	0.733
FBgn0025629	D_rhopaloa	0.51	0.567	0.564	0.633	765	0.877	33.9	31.9	0	1	0.467	0.533	0	0.182	0	0.273	0.455	0.091	0.091	0.909	1	0.667	0.333	0	0.667	0.067	0.267	1	0	0.727	0	0.273	0	0.182	0.818	0.043	0.435	0.522	0	0.125	0.125	0.062	0.688	0.833	0	0.167	0	0.048	0.286	0	0.667	0	0.111	0.889	0.053	0.526	0.263	0.105	0.053	0	1	0.067	0.2	0.733	0	0.882	0.118	0.214	0.786
FBgn0025629	D_santomea	0.444	0.509	0.506	0.593	771	0.776	41.3	31.8	0	1	0.4	0.6	0	0.167	0	0.333	0.417	0.083	0	1	1	0.625	0.375	0.071	0.5	0.071	0.357	0.867	0.133	0.5	0.1	0.4	0	0.4	0.6	0.091	0.409	0.318	0.182	0.235	0.118	0.059	0.588	0.583	0.083	0.333	0	0.1	0.15	0.15	0.55	0.05	0.444	0.556	0.059	0.647	0.176	0.059	0.059	0	1	0	0.25	0.625	0.125	0.75	0.25	0.267	0.733
FBgn0025629	D_sechellia	0.444	0.488	0.486	0.577	771	0.722	45.8	31.7	0.333	0.667	0.333	0.667	0	0.154	0	0.308	0.462	0.077	0.133	0.867	1	0.778	0.222	0.071	0.571	0	0.357	0.929	0.071	0.545	0.091	0.364	0	0.4	0.6	0.15	0.3	0.3	0.25	0.188	0.125	0.062	0.625	0.6	0.2	0.2	0	0.05	0.15	0.2	0.55	0.05	0.5	0.5	0.167	0.444	0.111	0.222	0.056	0	1	0.167	0.167	0.5	0.167	0.562	0.438	0.333	0.667
FBgn0025629	D_simulans	0.455	0.489	0.487	0.581	771	0.739	43.6	31.7	0	1	0.333	0.667	0	0.143	0	0.286	0.429	0.143	0.133	0.867	1	0.778	0.222	0.071	0.571	0	0.357	1	0	0.545	0.091	0.364	0	0.4	0.6	0.1	0.35	0.3	0.25	0.188	0.125	0.062	0.625	0.545	0.182	0.273	0	0.05	0.2	0.15	0.55	0.05	0.5	0.5	0.167	0.444	0.111	0.222	0.056	0	1	0.176	0.176	0.529	0.118	0.562	0.438	0.267	0.733
FBgn0025629	D_subpulchrella	0.49	0.512	0.51	0.61	765	0.832	38.5	31.8	0.333	0.667	0.357	0.643	0.062	0.188	0.062	0.188	0.438	0.062	0.083	0.917	1	0.857	0.143	0.133	0.533	0	0.333	0.875	0.125	0.4	0	0.5	0.1	0.091	0.909	0.05	0.55	0.35	0.05	0.133	0.133	0.133	0.6	0.583	0.167	0.25	0	0	0.238	0	0.667	0.095	0.125	0.875	0	0.647	0.235	0.059	0.059	0	1	0.062	0.25	0.688	0	0.824	0.176	0.357	0.643
FBgn0025629	D_suzukii	0.458	0.501	0.499	0.605	765	0.824	39.6	31.8	0.333	0.667	0.5	0.5	0	0.25	0	0.25	0.375	0.125	0.077	0.923	1	0.875	0.125	0.133	0.533	0	0.333	0.812	0.188	0.375	0	0.5	0.125	0	1	0	0.45	0.45	0.1	0.2	0.133	0.133	0.533	0.583	0.167	0.25	0	0.048	0.238	0	0.619	0.095	0.125	0.875	0	0.647	0.235	0.059	0.059	0	1	0.118	0.176	0.647	0.059	0.875	0.125	0.267	0.733
FBgn0025629	D_takahashii	0.482	0.571	0.566	0.639	765	0.914	33.6	31.9	0.5	0.5	0.333	0.667	0	0.143	0	0.357	0.429	0.071	0	1	1	0.667	0.333	0	0.5	0	0.5	1	0	0.556	0	0.444	0	0	1	0	0.5	0.5	0	0.062	0.062	0.188	0.688	0.909	0	0.091	0	0	0.333	0	0.667	0	0.125	0.875	0	0.588	0.235	0.118	0.059	0	1	0	0.235	0.706	0.059	1	0	0.143	0.857
FBgn0025629	D_yakuba	0.449	0.508	0.506	0.594	771	0.776	40.6	31.8	0	1	0.357	0.643	0	0.167	0	0.333	0.417	0.083	0	1	1	0.625	0.375	0.071	0.5	0.071	0.357	0.867	0.133	0.5	0.1	0.4	0	0.5	0.5	0.091	0.409	0.318	0.182	0.222	0.111	0.056	0.611	0.583	0.083	0.333	0	0.1	0.15	0.15	0.55	0.05	0.444	0.556	0	0.647	0.176	0.118	0.059	0	1	0	0.188	0.688	0.125	0.75	0.25	0.267	0.733
FBgn0025624	D_melanogaster	0.508	0.491	0.492	0.56	741	0.787	45.7	31.8	0.167	0.833	0.4	0.6	0.045	0.409	0.091	0.182	0.273	0	0	1	1	0.714	0.286	0.111	0.333	0	0.556	0.5	0.5	0.6	0	0.4	0	0.19	0.81	0	0.6	0.3	0.1	0.056	0.167	0.222	0.556	0.619	0.095	0.286	0	0.172	0.138	0.138	0.517	0.034	0.375	0.625	0.222	0.444	0.222	0.111	0	0	1	0.04	0.28	0.52	0.16	0.667	0.333	0.333	0.667
FBgn0025624	D_elegans	0.495	0.559	0.555	0.578	741	0.821	37.6	31.8	0	1	0.4	0.6	0.048	0.429	0.048	0.19	0.19	0.095	0	1	1	0.8	0.2	0	0.333	0	0.667	0.5	0.5	0.467	0.267	0.267	0	0.19	0.81	0.077	0.538	0.231	0.154	0	0.176	0.294	0.529	0.739	0	0.261	0	0.074	0.074	0	0.815	0.037	0.444	0.556	0	0.5	0.5	0	0	0	1	0	0.167	0.75	0.083	0.833	0.167	0.308	0.692
FBgn0025624	D_erecta	0.529	0.504	0.506	0.563	741	0.804	39	31.8	0.167	0.833	0.6	0.4	0.045	0.455	0.045	0.182	0.227	0.045	0	1	1	0.667	0.333	0	0.556	0	0.444	1	0	0.571	0	0.429	0	0.19	0.81	0	0.667	0.167	0.167	0	0.059	0.176	0.765	0.625	0.083	0.292	0	0.179	0.107	0.036	0.571	0.107	0.25	0.75	0.222	0.444	0.222	0.111	0	0	1	0.043	0.217	0.609	0.13	0.833	0.167	0.385	0.615
FBgn0025624	D_mauritiana	0.512	0.502	0.503	0.57	741	0.817	41.8	31.8	0.167	0.833	0.2	0.8	0.045	0.409	0.091	0.182	0.273	0	0	1	1	0.714	0.286	0	0.444	0	0.556	0.5	0.5	0.6	0	0.4	0	0.316	0.684	0.1	0.6	0.2	0.1	0.056	0.167	0.222	0.556	0.708	0.083	0.208	0	0.138	0.172	0.069	0.621	0	0.25	0.75	0.111	0.444	0.333	0.111	0	0	1	0	0.25	0.583	0.167	0.833	0.167	0.333	0.667
FBgn0025624	D_rhopaloa	0.538	0.561	0.56	0.583	741	0.834	36.1	31.8	0.167	0.833	0.4	0.6	0.048	0.381	0	0.286	0.238	0.048	0	1	1	0.8	0.2	0	0.444	0	0.556	1	0	0.533	0.067	0.4	0	0.095	0.905	0.154	0.538	0.308	0	0	0.176	0.294	0.529	0.565	0.087	0.348	0	0.037	0.148	0	0.778	0.037	0.444	0.556	0	0.6	0.4	0	0	0	1	0.042	0.125	0.708	0.125	0.833	0.167	0.231	0.769
FBgn0025624	D_santomea	0.524	0.51	0.511	0.575	741	0.842	36.7	31.8	0.167	0.833	0.25	0.75	0	0.455	0.045	0.227	0.273	0	0	1	1	0.667	0.333	0	0.444	0	0.556	1	0	0.6	0.067	0.333	0	0.136	0.864	0	0.636	0.364	0	0.118	0.059	0.176	0.647	0.696	0.043	0.261	0	0.111	0.148	0.037	0.667	0.037	0.25	0.75	0.111	0.556	0.333	0	0	0	1	0.043	0.217	0.609	0.13	0.714	0.286	0.385	0.615
FBgn0025624	D_sechellia	0.528	0.499	0.501	0.567	741	0.804	42.8	31.8	0.167	0.833	0.2	0.8	0.045	0.409	0.091	0.182	0.273	0	0	1	1	0.714	0.286	0	0.444	0	0.556	0.5	0.5	0.533	0	0.4	0.067	0.278	0.722	0.091	0.636	0.182	0.091	0.056	0.167	0.222	0.556	0.708	0.042	0.25	0	0.138	0.172	0.069	0.621	0	0.25	0.75	0.111	0.444	0.333	0.111	0	0	1	0.043	0.217	0.565	0.174	0.667	0.333	0.385	0.615
FBgn0025624	D_simulans	0.516	0.501	0.502	0.57	741	0.817	42	31.8	0.167	0.833	0.2	0.8	0.045	0.409	0.091	0.182	0.273	0	0	1	1	0.714	0.286	0	0.444	0	0.556	0.5	0.5	0.533	0	0.4	0.067	0.316	0.684	0.091	0.727	0.182	0	0.056	0.167	0.222	0.556	0.75	0.042	0.208	0	0.172	0.172	0.069	0.586	0	0.25	0.75	0.111	0.444	0.333	0.111	0	0	1	0	0.217	0.609	0.174	0.667	0.333	0.333	0.667
FBgn0025624	D_subpulchrella	0.495	0.507	0.506	0.586	741	0.864	31.6	31.9	0.167	0.833	0.2	0.8	0	0.476	0.048	0.19	0.286	0	0	1	1	0.6	0.4	0	0.2	0.1	0.7	1	0	0.533	0.2	0.2	0.067	0.048	0.952	0.071	0.714	0.214	0	0.062	0	0.062	0.875	0.68	0.04	0.28	0	0.148	0.111	0.037	0.704	0	0.5	0.5	0	0.778	0.222	0	0	0	1	0	0.136	0.818	0.045	1	0	0.308	0.692
FBgn0025624	D_suzukii	0.493	0.492	0.492	0.588	741	0.868	30.9	31.9	0	1	0.2	0.8	0	0.476	0.048	0.19	0.286	0	0	1	1	0.8	0.2	0	0.2	0	0.8	1	0	0.467	0.2	0.267	0.067	0.048	0.952	0.071	0.714	0.214	0	0.062	0.062	0.125	0.75	0.68	0	0.32	0	0.111	0.111	0	0.741	0.037	0.375	0.625	0	0.778	0.222	0	0	0	1	0.045	0.136	0.773	0.045	1	0	0.385	0.615
FBgn0025624	D_takahashii	0.492	0.578	0.574	0.606	741	0.915	32.3	31.9	0	1	0.25	0.75	0	0.3	0.05	0.35	0.3	0	0	1	1	0.8	0.2	0	0.333	0	0.667	1	0	0.6	0	0.333	0.067	0.05	0.95	0	0.643	0.286	0.071	0.059	0.059	0.059	0.824	0.909	0	0.091	0	0.107	0.25	0	0.571	0.071	0.444	0.556	0	0.667	0.333	0	0	0	1	0	0.333	0.625	0.042	1	0	0.231	0.769
FBgn0025624	D_yakuba	nan	0.448	0.448	0.57	741	0.84	36.8	31.8	0.167	0.833	0.333	0.667	0	0.476	0.048	0.238	0.238	0	0.1	0.9	1	0.714	0.286	0	0.444	0	0.556	1	0	0.667	0	0.333	0	0.182	0.818	0	0.667	0.333	0	0.059	0.118	0.176	0.647	0.696	0.043	0.261	0	0.111	0.148	0.037	0.667	0.037	0.286	0.714	0.125	0.625	0.25	0	0	0	1	0.045	0.182	0.636	0.136	0.714	0.286	0.385	0.615
FBgn0040394	D_melanogaster	0.394	0.496	0.493	0.591	1683	0.735	43.7	31.7	0.143	0.857	0.583	0.417	0.03	0.343	0.045	0.299	0.194	0.09	0.214	0.786	1	0.7	0.3	0.194	0.452	0.161	0.194	0.816	0.184	0.233	0.167	0.467	0.133	0.308	0.692	0.147	0.382	0.353	0.118	0.186	0.14	0.233	0.442	0.577	0.077	0.346	0	0.088	0.176	0.059	0.618	0.059	0.333	0.667	0.086	0.414	0.207	0.121	0.138	0.034	1	0.059	0.147	0.735	0.059	0.792	0.208	0.188	0.812
FBgn0040394	D_erecta	0.417	0.504	0.501	0.593	1680	0.743	41.9	31.7	0	1	0.5	0.5	0.057	0.257	0.1	0.243	0.229	0.114	0.214	0.786	1	0.75	0.25	0.067	0.6	0.133	0.2	0.816	0.184	0.265	0.118	0.559	0.059	0.25	0.75	0.171	0.4	0.314	0.114	0.175	0.125	0.175	0.525	0.615	0.077	0.308	0	0.086	0.171	0.086	0.6	0.057	0.238	0.762	0.14	0.404	0.175	0.123	0.123	0.035	1	0.062	0.094	0.75	0.094	0.72	0.28	0.25	0.75
FBgn0040394	D_mauritiana	0.397	0.497	0.493	0.59	1674	0.739	43	31.7	0	1	0.583	0.417	0.029	0.314	0.057	0.3	0.229	0.071	0.154	0.846	1	0.643	0.357	0.129	0.484	0.129	0.258	0.816	0.184	0.214	0.179	0.536	0.071	0.231	0.769	0.176	0.382	0.294	0.147	0.175	0.1	0.2	0.525	0.577	0.115	0.308	0	0.118	0.147	0.088	0.588	0.059	0.318	0.682	0.14	0.386	0.193	0.123	0.14	0.018	1	0.088	0.176	0.706	0.029	0.76	0.24	0.25	0.75
FBgn0040394	D_santomea	0.425	0.515	0.512	0.595	1680	0.739	40.9	31.7	0	1	0.583	0.417	0.059	0.265	0.088	0.265	0.221	0.103	0.143	0.857	1	0.75	0.25	0.133	0.533	0.1	0.233	0.816	0.184	0.212	0.212	0.515	0.061	0.417	0.583	0.147	0.441	0.324	0.088	0.19	0.071	0.238	0.5	0.615	0.154	0.231	0	0.029	0.171	0.029	0.714	0.057	0.19	0.81	0.123	0.456	0.193	0.088	0.123	0.018	1	0.059	0.147	0.706	0.088	0.68	0.32	0.312	0.688
FBgn0040394	D_sechellia	0.389	0.497	0.493	0.59	1680	0.736	43.8	31.7	0	1	0.565	0.435	0.043	0.329	0.057	0.271	0.229	0.071	0.154	0.846	1	0.643	0.357	0.129	0.484	0.129	0.258	0.816	0.184	0.25	0.179	0.5	0.071	0.231	0.769	0.2	0.343	0.314	0.143	0.171	0.098	0.22	0.512	0.577	0.115	0.308	0	0.147	0.147	0.088	0.559	0.059	0.318	0.682	0.14	0.386	0.211	0.105	0.14	0.018	1	0.088	0.176	0.706	0.029	0.731	0.269	0.25	0.75
FBgn0040394	D_simulans	0.405	0.497	0.493	0.588	1680	0.727	43.8	31.7	0	1	0.583	0.417	0.043	0.329	0.057	0.271	0.229	0.071	0.154	0.846	1	0.643	0.357	0.129	0.484	0.129	0.258	0.816	0.184	0.185	0.185	0.519	0.111	0.231	0.769	0.194	0.361	0.306	0.139	0.195	0.098	0.22	0.488	0.577	0.115	0.308	0	0.118	0.147	0.088	0.588	0.059	0.318	0.682	0.158	0.404	0.175	0.105	0.14	0.018	1	0.088	0.176	0.676	0.059	0.72	0.28	0.25	0.75
FBgn0040394	D_subpulchrella	0.44	0.508	0.506	0.61	1674	0.779	37.6	31.8	0.286	0.714	0.6	0.4	0.074	0.353	0.015	0.221	0.221	0.118	0.154	0.846	1	0.741	0.259	0	0.7	0.167	0.133	0.868	0.132	0.172	0.172	0.621	0.034	0.583	0.417	0.105	0.474	0.342	0.079	0.167	0.119	0.238	0.476	0.731	0.077	0.192	0	0.057	0.2	0.057	0.686	0	0.143	0.857	0.105	0.579	0.14	0.035	0.123	0.018	1	0.059	0.118	0.794	0.029	0.875	0.125	0.375	0.625
FBgn0040394	D_suzukii	0.456	0.492	0.491	0.611	1674	0.786	37.9	31.8	0.429	0.571	0.56	0.44	0.058	0.333	0.014	0.246	0.232	0.116	0.143	0.857	1	0.741	0.259	0	0.7	0.167	0.133	0.921	0.079	0.2	0.167	0.567	0.067	0.5	0.5	0.132	0.421	0.368	0.079	0.225	0.125	0.225	0.425	0.808	0.077	0.115	0	0.029	0.265	0.029	0.676	0	0.143	0.857	0.105	0.544	0.123	0.07	0.14	0.018	1	0.059	0.118	0.794	0.029	0.875	0.125	0.25	0.75
FBgn0040394	D_yakuba	0.425	0.515	0.512	0.597	1680	0.746	40.1	31.7	0	1	0.542	0.458	0.044	0.294	0.088	0.25	0.221	0.103	0.133	0.867	1	0.75	0.25	0.1	0.6	0.1	0.2	0.842	0.158	0.25	0.219	0.469	0.062	0.417	0.583	0.143	0.4	0.343	0.114	0.19	0.071	0.238	0.5	0.692	0.077	0.231	0	0.029	0.143	0.029	0.714	0.086	0.19	0.81	0.125	0.446	0.179	0.107	0.107	0.036	1	0.029	0.147	0.735	0.088	0.72	0.28	0.312	0.688
FBgn0040395	D_melanogaster	0.477	0.444	0.467	0.578	1425	0.786	41.8	31.8	0.167	0.833	0.312	0.688	0.077	0.192	0	0.346	0.269	0.115	0.074	0.926	1	0.781	0.219	0.05	0.5	0.1	0.35	0.846	0.154	0.379	0.172	0.414	0.034	0.083	0.917	0.04	0.6	0.2	0.16	0.15	0.025	0.325	0.5	0.667	0.083	0.25	0	0.143	0.196	0.054	0.571	0.036	0.3	0.7	0.083	0.5	0.167	0.167	0.083	0	1	0.12	0.2	0.56	0.12	0.872	0.128	0.4	0.6
FBgn0040395	D_erecta	0.502	0.449	0.485	0.59	1419	0.818	39.3	31.8	0	1	0.312	0.688	0.074	0.222	0	0.333	0.333	0.037	0.074	0.926	1	0.812	0.188	0	0.45	0.15	0.4	0.846	0.154	0.429	0.143	0.393	0.036	0.25	0.75	0.037	0.593	0.259	0.111	0.103	0.128	0.282	0.487	0.739	0.087	0.174	0	0.143	0.196	0.018	0.589	0.054	0.3	0.7	0.083	0.583	0.167	0.167	0	0	1	0.043	0.217	0.609	0.13	0.915	0.085	0.4	0.6
FBgn0040395	D_mauritiana	0.493	0.446	0.478	0.581	1425	0.8	40.9	31.8	0	1	0.258	0.742	0.036	0.179	0.036	0.357	0.321	0.071	0.115	0.885	1	0.818	0.182	0.05	0.5	0.1	0.35	0.846	0.154	0.379	0.172	0.414	0.034	0.083	0.917	0.08	0.52	0.24	0.16	0.175	0.1	0.3	0.425	0.667	0.042	0.292	0	0.127	0.2	0.036	0.6	0.036	0.182	0.818	0.083	0.5	0.083	0.167	0.167	0	1	0.08	0.16	0.6	0.16	0.894	0.106	0.4	0.6
FBgn0040395	D_rhopaloa	0.441	0.444	0.442	0.605	1410	0.844	37.4	31.8	0.167	0.833	0.242	0.758	0	0.192	0.077	0.308	0.346	0.077	0.071	0.929	1	0.867	0.133	0.048	0.429	0.095	0.429	0.885	0.115	0.393	0.107	0.429	0.071	0	1	0	0.519	0.37	0.111	0.103	0.077	0.333	0.487	0.773	0.091	0.136	0	0.053	0.246	0.035	0.667	0	0.2	0.8	0.083	0.5	0.167	0.25	0	0	1	0	0.273	0.682	0.045	0.935	0.065	0.4	0.6
FBgn0040395	D_santomea	0.494	0.45	0.48	0.592	1413	0.819	39.9	31.8	0	1	0.281	0.719	0	0.28	0.04	0.28	0.32	0.08	0.111	0.889	1	0.839	0.161	0	0.45	0.15	0.4	0.846	0.154	0.429	0.107	0.429	0.036	0.083	0.917	0.036	0.607	0.25	0.107	0.154	0.103	0.256	0.487	0.652	0.13	0.217	0	0.107	0.232	0.018	0.625	0.018	0.2	0.8	0.167	0.417	0.167	0.25	0	0	1	0.091	0.182	0.591	0.136	0.915	0.085	0.4	0.6
FBgn0040395	D_sechellia	0.488	0.444	0.475	0.584	1419	0.803	40.8	31.8	0	1	0.281	0.719	0.038	0.192	0.038	0.346	0.308	0.077	0.077	0.923	1	0.839	0.161	0.05	0.5	0.1	0.35	0.846	0.154	0.4	0.167	0.4	0.033	0.083	0.917	0.115	0.5	0.231	0.154	0.184	0.105	0.263	0.447	0.667	0.042	0.292	0	0.109	0.2	0.036	0.618	0.036	0.182	0.818	0.083	0.5	0.083	0.167	0.167	0	1	0.08	0.16	0.6	0.16	0.894	0.106	0.4	0.6
FBgn0040395	D_suzukii	0.43	0.434	0.432	0.582	1419	0.797	40	31.8	0	1	0.441	0.559	0.034	0.241	0	0.345	0.345	0.034	0.138	0.862	1	0.719	0.281	0	0.45	0.15	0.4	0.846	0.154	0.36	0.2	0.36	0.08	0.167	0.833	0	0.5	0.269	0.231	0.15	0.05	0.2	0.6	0.773	0.091	0.136	0	0.143	0.214	0.036	0.536	0.071	0.25	0.75	0.083	0.583	0.167	0.167	0	0	1	0	0.364	0.545	0.091	0.911	0.089	0.4	0.6
FBgn0040395	D_takahashii	0.433	0.44	0.435	0.605	1422	0.854	36.1	31.9	0	1	0.212	0.788	0.074	0.259	0	0.222	0.37	0.074	0.069	0.931	1	0.844	0.156	0	0.4	0.05	0.55	0.885	0.115	0.36	0.08	0.44	0.12	0	1	0	0.556	0.296	0.148	0.024	0.071	0.381	0.524	0.762	0.048	0.19	0	0.117	0.233	0	0.633	0.017	0.25	0.75	0	0.583	0.167	0.25	0	0	1	0.045	0.409	0.545	0	0.957	0.043	0.5	0.5
FBgn0040395	D_yakuba	0.492	0.45	0.478	0.59	1413	0.813	39.5	31.8	0	1	0.344	0.656	0	0.269	0.038	0.269	0.308	0.115	0.111	0.889	1	0.806	0.194	0	0.45	0.15	0.4	0.846	0.154	0.429	0.107	0.429	0.036	0.083	0.917	0.036	0.607	0.25	0.107	0.132	0.105	0.263	0.5	0.652	0.13	0.217	0	0.089	0.232	0	0.643	0.036	0.2	0.8	0.167	0.5	0.167	0.167	0	0	1	0.091	0.182	0.591	0.136	0.915	0.085	0.5	0.5
FBgn0000382	D_melanogaster	0.442	0.449	0.445	0.582	2838	0.733	44.8	31.7	0.273	0.727	0.323	0.677	0.08	0.27	0.04	0.2	0.35	0.06	0.246	0.754	1	0.652	0.348	0.061	0.429	0.224	0.286	0.812	0.188	0.387	0.242	0.323	0.048	0.36	0.64	0.066	0.59	0.213	0.131	0.128	0.064	0.218	0.59	0.5	0.263	0.237	0.03	0.152	0.182	0.061	0.53	0.045	0.286	0.714	0.145	0.371	0.21	0.145	0.032	0.097	1	0.019	0.423	0.5	0.058	0.647	0.353	0.148	0.852
FBgn0000382	D_erecta	0.454	0.459	0.456	0.592	2832	0.766	42.4	31.8	0.19	0.81	0.333	0.667	0.091	0.273	0.04	0.182	0.354	0.061	0.185	0.815	1	0.732	0.268	0	0.42	0.3	0.28	0.776	0.224	0.424	0.169	0.373	0.034	0.375	0.625	0.066	0.656	0.213	0.066	0.139	0.063	0.19	0.608	0.541	0.27	0.189	0.043	0.174	0.203	0.029	0.507	0.043	0.273	0.727	0.063	0.444	0.238	0.111	0.048	0.095	1	0.02	0.38	0.52	0.08	0.673	0.327	0.074	0.926
FBgn0000382	D_santomea	0.455	0.458	0.456	0.595	2811	0.769	42.1	31.8	0.19	0.81	0.233	0.767	0.06	0.27	0.04	0.19	0.36	0.08	0.17	0.83	1	0.708	0.292	0.02	0.451	0.275	0.255	0.833	0.167	0.35	0.183	0.433	0.033	0.28	0.72	0.081	0.629	0.194	0.097	0.167	0.038	0.218	0.577	0.553	0.237	0.211	0.029	0.188	0.188	0.058	0.493	0.043	0.273	0.727	0.066	0.426	0.262	0.115	0.033	0.098	1	0.02	0.44	0.5	0.04	0.7	0.3	0.074	0.926
FBgn0000382	D_sechellia	0.449	0.451	0.45	0.585	2832	0.749	44	31.7	0.227	0.773	0.281	0.719	0.077	0.26	0.048	0.183	0.317	0.115	0.175	0.825	1	0.667	0.333	0.061	0.449	0.204	0.286	0.792	0.208	0.41	0.197	0.361	0.033	0.36	0.64	0.067	0.55	0.233	0.15	0.107	0.08	0.2	0.613	0.474	0.263	0.263	0.03	0.152	0.197	0.045	0.53	0.045	0.238	0.762	0.15	0.383	0.2	0.133	0.05	0.083	1	0.039	0.431	0.49	0.039	0.686	0.314	0.037	0.963
FBgn0000382	D_simulans	0.453	0.455	0.454	0.589	2832	0.76	43.1	31.8	0.182	0.818	0.29	0.71	0.068	0.272	0.039	0.194	0.34	0.087	0.179	0.821	1	0.667	0.333	0.061	0.449	0.204	0.286	0.792	0.208	0.426	0.164	0.361	0.049	0.36	0.64	0.067	0.583	0.233	0.117	0.104	0.078	0.195	0.623	0.5	0.263	0.237	0.03	0.152	0.197	0.045	0.53	0.045	0.238	0.762	0.148	0.393	0.213	0.115	0.033	0.098	1	0.039	0.431	0.49	0.039	0.686	0.314	0.037	0.963
FBgn0000382	D_subpulchrella	0.399	0.438	0.416	0.572	2790	0.725	45.7	31.7	0.273	0.727	0.429	0.571	0.047	0.28	0.047	0.168	0.355	0.103	0.164	0.836	1	0.484	0.516	0.078	0.353	0.196	0.373	0.846	0.154	0.295	0.148	0.459	0.098	0.36	0.64	0.07	0.614	0.228	0.088	0.125	0.062	0.234	0.578	0.5	0.263	0.237	0.045	0.152	0.197	0.076	0.5	0.03	0.25	0.75	0.186	0.305	0.237	0.153	0.068	0.051	1	0.1	0.38	0.4	0.12	0.66	0.34	0.103	0.897
FBgn0000382	D_suzukii	0.401	0.443	0.419	0.577	2793	0.74	45.1	31.7	0.227	0.773	0.393	0.607	0.036	0.279	0.054	0.153	0.378	0.099	0.148	0.852	1	0.574	0.426	0.06	0.38	0.2	0.36	0.83	0.17	0.345	0.138	0.448	0.069	0.4	0.6	0.086	0.586	0.224	0.103	0.125	0.047	0.266	0.562	0.5	0.263	0.237	0.046	0.169	0.2	0.092	0.477	0.015	0.333	0.667	0.169	0.339	0.237	0.136	0.068	0.051	1	0.078	0.431	0.431	0.059	0.679	0.321	0.071	0.929
FBgn0000382	D_takahashii	0.411	0.456	0.43	0.595	2793	0.785	41.8	31.8	0.273	0.727	0.345	0.655	0.049	0.291	0.019	0.214	0.32	0.107	0.182	0.818	1	0.576	0.424	0.02	0.412	0.176	0.392	0.878	0.122	0.386	0.123	0.474	0.018	0.24	0.76	0.066	0.656	0.246	0.033	0.1	0.1	0.2	0.6	0.5	0.333	0.167	0.031	0.141	0.234	0.016	0.562	0.016	0.263	0.737	0.115	0.295	0.295	0.131	0.115	0.049	1	0.061	0.408	0.49	0.041	0.75	0.25	0.037	0.963
FBgn0000382	D_yakuba	0.455	0.458	0.456	0.597	2817	0.776	41.4	31.8	0.19	0.81	0.233	0.767	0.07	0.27	0.04	0.18	0.38	0.06	0.151	0.849	1	0.701	0.299	0.02	0.431	0.275	0.275	0.812	0.188	0.367	0.167	0.433	0.033	0.28	0.72	0.082	0.623	0.213	0.082	0.167	0.064	0.192	0.577	0.579	0.237	0.184	0.029	0.162	0.206	0.029	0.544	0.029	0.304	0.696	0.082	0.443	0.23	0.115	0.033	0.098	1	0.019	0.462	0.481	0.038	0.694	0.306	0.074	0.926
FBgn0004860	D_melanogaster	0.371	0.426	0.423	0.56	4614	0.589	55.1	31.6	0.154	0.846	0.455	0.545	0.103	0.179	0.167	0.147	0.205	0.199	0.32	0.68	1	0.528	0.472	0.135	0.212	0.337	0.317	0.696	0.304	0.362	0.225	0.188	0.225	0.45	0.55	0.219	0.368	0.213	0.2	0.147	0.098	0.441	0.314	0.477	0.138	0.385	0.04	0.158	0.129	0.129	0.396	0.149	0.333	0.667	0.172	0.276	0.103	0.103	0.172	0.172	1	0.087	0.223	0.456	0.233	0.55	0.45	0.375	0.625
FBgn0004860	D_mauritiana	0.371	0.429	0.425	0.559	4575	0.585	56.6	31.6	0.333	0.667	0.469	0.531	0.102	0.185	0.172	0.146	0.197	0.197	0.32	0.68	1	0.547	0.453	0.118	0.255	0.304	0.324	0.691	0.309	0.321	0.237	0.173	0.269	0.476	0.524	0.228	0.348	0.209	0.215	0.173	0.106	0.375	0.346	0.5	0.121	0.379	0.05	0.14	0.13	0.14	0.4	0.14	0.333	0.667	0.138	0.207	0.172	0.103	0.172	0.207	1	0.11	0.21	0.47	0.21	0.6	0.4	0.375	0.625
FBgn0004860	D_santomea	0.41	0.429	0.428	0.557	4569	0.586	56.2	31.6	0.357	0.643	0.467	0.533	0.091	0.162	0.162	0.188	0.175	0.221	0.297	0.703	1	0.527	0.473	0.133	0.2	0.343	0.324	0.632	0.368	0.323	0.275	0.198	0.204	0.5	0.5	0.23	0.378	0.216	0.176	0.167	0.069	0.402	0.363	0.508	0.127	0.365	0.078	0.146	0.155	0.097	0.369	0.155	0.381	0.619	0.172	0.276	0.103	0.103	0.207	0.138	1	0.146	0.198	0.479	0.177	0.55	0.45	0.286	0.714
FBgn0004860	D_sechellia	0.376	0.43	0.427	0.559	4584	0.586	56	31.6	0.333	0.667	0.469	0.531	0.094	0.17	0.176	0.157	0.189	0.214	0.322	0.678	1	0.585	0.415	0.118	0.275	0.304	0.304	0.691	0.309	0.325	0.242	0.178	0.255	0.455	0.545	0.224	0.359	0.212	0.205	0.165	0.097	0.379	0.359	0.492	0.138	0.369	0.05	0.13	0.13	0.14	0.41	0.14	0.333	0.667	0.133	0.267	0.133	0.1	0.167	0.2	1	0.11	0.2	0.46	0.23	0.61	0.39	0.375	0.625
FBgn0004860	D_simulans	0.376	0.436	0.433	0.56	4584	0.587	56.5	31.6	0.333	0.667	0.438	0.562	0.096	0.178	0.178	0.153	0.197	0.197	0.314	0.686	1	0.566	0.434	0.127	0.265	0.304	0.304	0.691	0.309	0.327	0.231	0.173	0.269	0.476	0.524	0.229	0.35	0.21	0.21	0.171	0.105	0.381	0.343	0.5	0.125	0.375	0.05	0.13	0.14	0.13	0.4	0.15	0.333	0.667	0.138	0.241	0.138	0.103	0.172	0.207	1	0.117	0.214	0.456	0.214	0.6	0.4	0.375	0.625
FBgn0004860	D_yakuba	0.385	0.43	0.428	0.556	4572	0.585	56.2	31.6	0.357	0.643	0.419	0.581	0.084	0.162	0.156	0.201	0.175	0.221	0.315	0.685	1	0.554	0.446	0.119	0.198	0.347	0.337	0.649	0.351	0.315	0.279	0.194	0.212	0.45	0.55	0.221	0.362	0.221	0.195	0.173	0.077	0.404	0.346	0.508	0.138	0.354	0.067	0.173	0.154	0.096	0.356	0.154	0.35	0.65	0.172	0.276	0.103	0.103	0.172	0.172	1	0.138	0.191	0.489	0.181	0.525	0.475	0.286	0.714
FBgn0004861	D_melanogaster	0.387	0.393	0.39	0.562	4770	0.595	55.5	31.6	0.214	0.786	0.5	0.5	0.113	0.166	0.179	0.139	0.232	0.172	0.316	0.684	1	0.639	0.361	0.132	0.208	0.311	0.349	0.721	0.279	0.349	0.203	0.192	0.256	0.455	0.545	0.218	0.339	0.23	0.212	0.168	0.097	0.425	0.31	0.419	0.129	0.452	0.049	0.176	0.137	0.157	0.363	0.118	0.3	0.7	0.172	0.241	0.103	0.138	0.241	0.103	1	0.093	0.237	0.454	0.216	0.667	0.333	0.333	0.667
FBgn0004861	D_erecta	0.422	0.397	0.408	0.564	4716	0.605	55.7	31.6	0.231	0.769	0.419	0.581	0.132	0.185	0.126	0.152	0.225	0.179	0.308	0.692	1	0.625	0.375	0.141	0.202	0.303	0.354	0.672	0.328	0.369	0.199	0.193	0.239	0.455	0.545	0.218	0.327	0.242	0.212	0.148	0.102	0.426	0.324	0.483	0.15	0.367	0.058	0.146	0.165	0.126	0.388	0.117	0.31	0.69	0.138	0.207	0.138	0.172	0.207	0.138	1	0.087	0.207	0.489	0.217	0.625	0.375	0.333	0.667
FBgn0004861	D_mauritiana	0.43	0.398	0.412	0.561	4755	0.592	55.6	31.6	0.214	0.786	0.545	0.455	0.101	0.174	0.154	0.154	0.255	0.161	0.322	0.678	1	0.65	0.35	0.14	0.252	0.29	0.318	0.738	0.262	0.331	0.198	0.198	0.273	0.429	0.571	0.226	0.341	0.207	0.226	0.164	0.073	0.436	0.327	0.403	0.129	0.468	0.077	0.135	0.125	0.192	0.365	0.106	0.3	0.7	0.138	0.241	0.138	0.138	0.172	0.172	1	0.103	0.237	0.443	0.216	0.718	0.282	0.333	0.667
FBgn0004861	D_simulans	0.432	0.395	0.411	0.562	4752	0.595	55.9	31.6	0.231	0.769	0.531	0.469	0.113	0.172	0.166	0.139	0.252	0.159	0.311	0.689	1	0.65	0.35	0.123	0.255	0.292	0.33	0.738	0.262	0.331	0.2	0.2	0.269	0.429	0.571	0.228	0.333	0.216	0.222	0.162	0.081	0.414	0.342	0.419	0.129	0.452	0.058	0.154	0.115	0.202	0.365	0.106	0.31	0.69	0.172	0.241	0.138	0.138	0.172	0.138	1	0.115	0.25	0.427	0.208	0.675	0.325	0.333	0.667
