## Supplementary material for "A new comparative framework for estimating selection on synonymous substitutions": Drosophila codon usage patterns (part 2 of 3)

geneid	species	GCintron	GCflank	GCnoncode	GCcode	NucLength	GC3	Codonbias(ENC)	Exp(ENC)	CYS:TGT	CYS:TGC	ASP:GAT	ASP:GAC	SER:TCT	SER:TCG	SER:TCA	SER:TCC	SER:AGC	SER:AGT	GLN:CAA	GLN:CAG	MET:ATG	ASN:AAC	ASN:AAT	PRO:CCT	PRO:CCG	PRO:CCA	PRO:CCC	LYS:AAG	LYS:AAA	THR:ACC	THR:ACA	THR:ACG	THR:ACT	PHE:TTT	PHE:TTC	ALA:GCA	ALA:GCC	ALA:GCG	ALA:GCT	GLY:GGT	GLY:GGG	GLY:GGA	GLY:GGC	ILE:ATC	ILE:ATA	ILE:ATT	LEU:TTA	LEU:TTG	LEU:CTC	LEU:CTT	LEU:CTG	LEU:CTA	HIS:CAT	HIS:CAC	ARG:CGA	ARG:CGC	ARG:CGG	ARG:CGT	ARG:AGG	ARG:AGA	TRP:TGG	VAL:GTA	VAL:GTC	VAL:GTG	VAL:GTT	GLU:GAG	GLU:GAA	TYR:TAT	TYR:TAC
FBgn0004861	D_yakuba	0.429	0.389	0.406	0.565	4707	0.608	55.5	31.6	0.308	0.692	0.419	0.581	0.092	0.163	0.113	0.22	0.234	0.177	0.329	0.671	1	0.683	0.317	0.106	0.192	0.298	0.404	0.683	0.317	0.326	0.21	0.227	0.238	0.476	0.524	0.264	0.333	0.208	0.195	0.152	0.089	0.393	0.366	0.517	0.133	0.35	0.047	0.179	0.17	0.132	0.358	0.113	0.355	0.645	0.185	0.259	0.111	0.148	0.185	0.111	1	0.152	0.228	0.446	0.174	0.6	0.4	0.222	0.778
FBgn0023507	D_melanogaster	0.46	0.429	0.431	0.59	1602	0.815	39.4	31.8	0	1	0.2	0.8	0.091	0.152	0	0.364	0.273	0.121	0.091	0.909	1	0.821	0.179	0.105	0.316	0.053	0.526	1	0	0.629	0.143	0.086	0.143	0.136	0.864	0.061	0.545	0.303	0.091	0.14	0.12	0.14	0.6	0.613	0.032	0.355	0.017	0.138	0.138	0.103	0.552	0.052	0.333	0.667	0.111	0.259	0.185	0.185	0.148	0.111	1	0.022	0.2	0.733	0.044	0.941	0.059	0.059	0.941
FBgn0023507	D_elegans	0.4	0.393	0.393	0.57	1593	0.766	41.9	31.8	0.273	0.727	0.308	0.692	0.062	0.156	0	0.375	0.312	0.094	0.25	0.75	1	0.607	0.393	0.105	0.105	0.105	0.684	0.821	0.179	0.568	0.108	0.081	0.243	0.217	0.783	0.133	0.567	0.3	0	0.102	0.041	0.184	0.673	0.69	0.034	0.276	0	0.167	0.204	0.074	0.537	0.019	0.308	0.692	0.077	0.308	0.154	0.154	0.192	0.115	1	0.044	0.2	0.644	0.111	0.906	0.094	0.467	0.533
FBgn0023507	D_mauritiana	0.497	0.437	0.44	0.597	1602	0.842	37.3	31.8	0	1	0.192	0.808	0.03	0.182	0	0.394	0.303	0.091	0	1	1	0.786	0.214	0.105	0.316	0.053	0.526	0.966	0.034	0.657	0.057	0.143	0.143	0.136	0.864	0.061	0.545	0.303	0.091	0.122	0.102	0.122	0.653	0.613	0.032	0.355	0	0.158	0.193	0.053	0.526	0.07	0.167	0.833	0.074	0.296	0.259	0.111	0.148	0.111	1	0.067	0.133	0.778	0.022	0.909	0.091	0	1
FBgn0023507	D_rhopaloa	0.521	0.408	0.415	0.621	1590	0.902	32.9	31.9	0	1	0.154	0.846	0.031	0.188	0	0.438	0.25	0.094	0.1	0.9	1	0.793	0.207	0	0.368	0	0.632	0.929	0.071	0.676	0.029	0.206	0.088	0.045	0.955	0.1	0.567	0.3	0.033	0.059	0.118	0.118	0.706	0.793	0	0.207	0	0.036	0.291	0	0.655	0.018	0.083	0.917	0.074	0.37	0.296	0	0.185	0.074	1	0	0.222	0.733	0.044	1	0	0.067	0.933
FBgn0023507	D_santomea	0.486	0.442	0.445	0.607	1599	0.861	34.5	31.9	0.091	0.909	0.308	0.692	0.03	0.121	0.061	0.394	0.364	0.03	0	1	1	0.793	0.207	0.053	0.263	0.105	0.579	1	0	0.618	0.088	0.147	0.147	0.091	0.909	0	0.562	0.281	0.156	0.16	0.06	0.08	0.7	0.633	0	0.367	0	0.121	0.276	0.017	0.586	0	0.143	0.857	0.074	0.444	0.296	0	0.111	0.074	1	0.022	0.178	0.778	0.022	0.912	0.088	0	1
FBgn0023507	D_sechellia	0.49	0.435	0.439	0.592	1602	0.827	37.8	31.8	0	1	0.192	0.808	0.03	0.182	0	0.394	0.303	0.091	0	1	1	0.815	0.185	0.105	0.316	0.053	0.526	0.933	0.067	0.629	0.057	0.143	0.171	0.136	0.864	0.061	0.485	0.303	0.152	0.122	0.082	0.143	0.653	0.581	0.032	0.387	0	0.158	0.175	0.035	0.544	0.088	0.167	0.833	0.074	0.333	0.222	0.111	0.111	0.148	1	0.067	0.133	0.756	0.044	0.879	0.121	0	1
FBgn0023507	D_simulans	0.49	0.436	0.439	0.596	1602	0.84	37.7	31.8	0	1	0.192	0.808	0.03	0.182	0	0.394	0.303	0.091	0	1	1	0.821	0.179	0.105	0.316	0.053	0.526	0.966	0.034	0.686	0.057	0.143	0.114	0.136	0.864	0.062	0.562	0.281	0.094	0.122	0.102	0.122	0.653	0.613	0.032	0.355	0	0.175	0.193	0.053	0.509	0.07	0.167	0.833	0.074	0.296	0.222	0.148	0.148	0.111	1	0.067	0.133	0.733	0.067	0.912	0.088	0	1
FBgn0023507	D_subpulchrella	0.406	0.417	0.416	0.578	1593	0.787	41.3	31.8	0.182	0.818	0.286	0.714	0	0.212	0.061	0.333	0.273	0.121	0.154	0.846	1	0.621	0.379	0.053	0.316	0.053	0.579	0.967	0.033	0.588	0.088	0.176	0.147	0.333	0.667	0.067	0.667	0.267	0	0.2	0.1	0.06	0.64	0.581	0.065	0.355	0	0.138	0.155	0.052	0.517	0.138	0.286	0.714	0.125	0.375	0.208	0.083	0.125	0.083	1	0	0.227	0.659	0.114	0.903	0.097	0.312	0.688
FBgn0023507	D_suzukii	0.435	0.411	0.413	0.584	1590	0.802	40.2	31.8	0.182	0.818	0.321	0.679	0.03	0.212	0.03	0.333	0.303	0.091	0.167	0.833	1	0.643	0.357	0	0.263	0.053	0.684	0.967	0.033	0.545	0.091	0.152	0.212	0.238	0.762	0.1	0.633	0.267	0	0.16	0.08	0.06	0.7	0.533	0.067	0.4	0	0.172	0.172	0.052	0.534	0.069	0.214	0.786	0.12	0.32	0.28	0.08	0.12	0.08	1	0	0.244	0.644	0.111	0.938	0.062	0.312	0.688
FBgn0023507	D_takahashii	0.392	0.418	0.417	0.607	1593	0.862	37.1	31.9	0.091	0.909	0.222	0.778	0.097	0.258	0	0.29	0.29	0.065	0.077	0.923	1	0.733	0.267	0	0.45	0.05	0.5	0.966	0.034	0.594	0.094	0.188	0.125	0.143	0.857	0	0.742	0.194	0.065	0.059	0.176	0.078	0.686	0.759	0	0.241	0.017	0.121	0.328	0	0.534	0	0.167	0.833	0.074	0.37	0.259	0.074	0.148	0.074	1	0.023	0.273	0.659	0.045	0.909	0.091	0.438	0.562
FBgn0023507	D_yakuba	0.482	0.442	0.444	0.604	1599	0.85	35.2	31.9	0.091	0.909	0.269	0.731	0	0.194	0.032	0.419	0.323	0.032	0	1	1	0.833	0.167	0.053	0.263	0.105	0.579	0.966	0.034	0.594	0.094	0.188	0.125	0.136	0.864	0.029	0.559	0.235	0.176	0.2	0.02	0.1	0.68	0.613	0	0.387	0	0.121	0.276	0.017	0.586	0	0.154	0.846	0.074	0.444	0.296	0	0.111	0.074	1	0.043	0.174	0.739	0.043	0.882	0.118	0	1
FBgn0004654	D_melanogaster	0.46	0.489	0.479	0.611	1446	0.808	36.4	31.8	0	1	0.241	0.759	0.138	0.31	0	0.207	0.31	0.034	0.182	0.818	1	0.688	0.312	0.077	0.231	0.077	0.615	0.897	0.103	0.444	0.111	0.444	0	0.056	0.944	0.06	0.62	0.2	0.12	0.14	0	0.24	0.62	0.63	0.037	0.333	0.02	0.02	0.204	0.102	0.612	0.041	0	1	0.1	0.6	0.1	0.05	0.1	0.05	1	0	0.379	0.621	0	0.846	0.154	0.312	0.688
FBgn0004654	D_elegans	0.397	0.508	0.475	0.611	1446	0.8	38.9	31.8	0.111	0.889	0.276	0.724	0.036	0.286	0	0.357	0.179	0.143	0.174	0.826	1	0.588	0.412	0.154	0.308	0	0.538	0.821	0.179	0.526	0.105	0.316	0.053	0.176	0.824	0.039	0.667	0.157	0.137	0.12	0.06	0.14	0.68	0.556	0	0.444	0	0.041	0.367	0.041	0.49	0.061	0.3	0.7	0.048	0.524	0.143	0.19	0.048	0.048	1	0.036	0.286	0.643	0.036	0.958	0.042	0.188	0.812
FBgn0004654	D_erecta	0.479	0.51	0.5	0.613	1446	0.81	38.3	31.8	0.222	0.778	0.222	0.778	0.069	0.379	0	0.207	0.31	0.034	0.125	0.875	1	0.824	0.176	0.077	0.231	0.231	0.462	0.893	0.107	0.412	0.118	0.471	0	0.235	0.765	0.02	0.647	0.196	0.137	0.059	0	0.255	0.686	0.63	0.037	0.333	0	0.06	0.24	0.04	0.62	0.04	0.1	0.9	0.1	0.6	0.1	0.05	0.15	0	1	0.036	0.357	0.464	0.143	0.8	0.2	0.312	0.688
FBgn0004654	D_mauritiana	0.46	0.497	0.485	0.613	1446	0.81	37.7	31.8	0.111	0.889	0.286	0.714	0.103	0.31	0	0.241	0.31	0.034	0.091	0.909	1	0.824	0.176	0.077	0.231	0.077	0.615	0.897	0.103	0.389	0.111	0.444	0.056	0.059	0.941	0.04	0.64	0.18	0.14	0.098	0	0.235	0.667	0.704	0.037	0.259	0	0.041	0.224	0.082	0.571	0.082	0.2	0.8	0.1	0.55	0.1	0.1	0.1	0.05	1	0	0.379	0.621	0	0.76	0.24	0.312	0.688
FBgn0004654	D_rhopaloa	0.404	0.548	0.503	0.633	1446	0.871	32.7	31.9	0	1	0.207	0.793	0.071	0.25	0	0.357	0.25	0.071	0.136	0.864	1	1	0	0	0.308	0	0.692	0.9	0.1	0.421	0.105	0.368	0.105	0	1	0.019	0.673	0.192	0.115	0.16	0.04	0.18	0.62	0.741	0	0.259	0	0.061	0.306	0	0.592	0.041	0.1	0.9	0.05	0.7	0.25	0	0	0	1	0	0.357	0.643	0	0.913	0.087	0.125	0.875
FBgn0004654	D_santomea	0.483	0.516	0.505	0.611	1446	0.81	37.6	31.8	0	1	0.24	0.76	0.1	0.333	0	0.2	0.333	0.033	0.091	0.909	1	0.765	0.235	0.077	0.231	0.077	0.615	0.9	0.1	0.412	0.118	0.471	0	0.118	0.882	0.02	0.608	0.216	0.157	0.137	0	0.235	0.627	0.63	0.074	0.296	0	0.102	0.204	0.061	0.571	0.061	0.1	0.9	0.105	0.579	0.053	0.158	0.105	0	1	0.069	0.31	0.517	0.103	0.889	0.111	0.25	0.75
FBgn0004654	D_sechellia	0.467	0.497	0.487	0.609	1446	0.797	38.1	31.8	0	1	0.286	0.714	0.034	0.345	0	0.276	0.31	0.034	0.091	0.909	1	0.824	0.176	0.077	0.231	0.077	0.615	0.897	0.103	0.389	0.111	0.444	0.056	0.118	0.882	0.06	0.62	0.16	0.16	0.157	0	0.235	0.608	0.741	0.037	0.222	0	0.041	0.224	0.082	0.551	0.102	0.2	0.8	0.1	0.55	0.1	0.1	0.1	0.05	1	0.034	0.379	0.586	0	0.68	0.32	0.312	0.688
FBgn0004654	D_simulans	0.464	0.497	0.486	0.615	1446	0.817	37.4	31.8	0	1	0.25	0.75	0.034	0.345	0	0.276	0.31	0.034	0.13	0.87	1	0.778	0.222	0.077	0.231	0.077	0.615	0.893	0.107	0.444	0.111	0.389	0.056	0.059	0.941	0.04	0.62	0.2	0.14	0.098	0	0.235	0.667	0.704	0.037	0.259	0	0.041	0.265	0.061	0.551	0.082	0.2	0.8	0.1	0.55	0.1	0.1	0.1	0.05	1	0.034	0.379	0.586	0	0.792	0.208	0.312	0.688
FBgn0004654	D_subpulchrella	0.399	0.515	0.478	0.623	1446	0.841	33.8	31.8	0.125	0.875	0.357	0.643	0	0.3	0	0.367	0.267	0.067	0.136	0.864	1	0.706	0.294	0	0.154	0.077	0.769	0.867	0.133	0.611	0.056	0.333	0	0.056	0.944	0	0.725	0.176	0.098	0.18	0	0.16	0.66	0.741	0	0.259	0	0.041	0.204	0.041	0.694	0.02	0.4	0.6	0	0.6	0.15	0.2	0.05	0	1	0.036	0.429	0.5	0.036	0.92	0.08	0.067	0.933
FBgn0004654	D_suzukii	0.404	0.519	0.482	0.622	1446	0.837	33.6	31.8	0.125	0.875	0.321	0.679	0.034	0.241	0.034	0.379	0.241	0.069	0.091	0.909	1	0.778	0.222	0	0.154	0.077	0.769	0.867	0.133	0.611	0.111	0.222	0.056	0.056	0.944	0.02	0.686	0.196	0.098	0.14	0	0.18	0.68	0.741	0	0.259	0	0.02	0.204	0.02	0.735	0.02	0.2	0.8	0	0.619	0.095	0.238	0.048	0	1	0.036	0.429	0.5	0.036	0.792	0.208	0.067	0.933
FBgn0004654	D_takahashii	0.424	0.542	0.503	0.638	1446	0.887	32.1	31.9	0	1	0.222	0.778	0	0.346	0	0.308	0.308	0.038	0.143	0.857	1	0.588	0.412	0	0.308	0.077	0.615	0.968	0.032	0.526	0.053	0.421	0	0.059	0.941	0.02	0.706	0.216	0.059	0.038	0.075	0.132	0.755	0.704	0.037	0.259	0	0.06	0.24	0.02	0.66	0.02	0.2	0.8	0	0.8	0.15	0	0.05	0	1	0	0.37	0.593	0.037	0.88	0.12	0.125	0.875
FBgn0004654	D_yakuba	0.479	0.514	0.502	0.614	1446	0.819	36.8	31.8	0	1	0.231	0.769	0.1	0.333	0	0.2	0.267	0.1	0.091	0.909	1	0.765	0.235	0.077	0.231	0.077	0.615	0.9	0.1	0.471	0.118	0.412	0	0.059	0.941	0	0.647	0.216	0.137	0.137	0	0.216	0.647	0.667	0.074	0.259	0.02	0.061	0.204	0.061	0.612	0.041	0.1	0.9	0.105	0.579	0.053	0.158	0.105	0	1	0.069	0.345	0.517	0.069	0.885	0.115	0.25	0.75
FBgn0004655	D_melanogaster	0.402	0.456	0.442	0.591	5226	0.66	49.3	31.7	0.353	0.647	0.494	0.506	0.078	0.239	0.094	0.283	0.194	0.111	0.311	0.689	1	0.644	0.356	0.138	0.366	0.22	0.276	0.777	0.223	0.207	0.233	0.474	0.086	0.333	0.667	0.209	0.333	0.269	0.189	0.189	0.063	0.307	0.441	0.579	0.158	0.263	0.03	0.126	0.104	0.111	0.481	0.148	0.468	0.532	0.207	0.326	0.174	0.076	0.13	0.087	1	0.078	0.233	0.578	0.111	0.738	0.262	0.192	0.808
FBgn0004655	D_elegans	0.404	0.473	0.452	0.608	5187	0.708	45.6	31.7	0.263	0.737	0.461	0.539	0.046	0.259	0.063	0.31	0.184	0.138	0.315	0.685	1	0.671	0.329	0.133	0.398	0.148	0.32	0.827	0.173	0.241	0.214	0.446	0.098	0.219	0.781	0.183	0.356	0.307	0.153	0.12	0.056	0.272	0.552	0.564	0.127	0.309	0.023	0.113	0.188	0.038	0.526	0.113	0.354	0.646	0.225	0.315	0.236	0.067	0.056	0.101	1	0.035	0.2	0.635	0.129	0.791	0.209	0.222	0.778
FBgn0004655	D_erecta	0.415	0.463	0.451	0.591	5217	0.665	48.5	31.7	0.312	0.688	0.478	0.522	0.097	0.263	0.065	0.28	0.183	0.113	0.303	0.697	1	0.63	0.37	0.156	0.303	0.279	0.262	0.76	0.24	0.257	0.193	0.477	0.073	0.3	0.7	0.178	0.355	0.294	0.173	0.222	0.048	0.325	0.405	0.559	0.169	0.271	0.015	0.134	0.134	0.075	0.5	0.142	0.447	0.553	0.198	0.352	0.154	0.066	0.121	0.11	1	0.098	0.228	0.609	0.065	0.717	0.283	0.192	0.808
FBgn0004655	D_mauritiana	0.408	0.464	0.451	0.593	5226	0.665	49.3	31.7	0.353	0.647	0.494	0.506	0.073	0.24	0.095	0.285	0.201	0.106	0.32	0.68	1	0.603	0.397	0.135	0.349	0.23	0.286	0.777	0.223	0.202	0.219	0.474	0.105	0.276	0.724	0.202	0.355	0.291	0.153	0.216	0.048	0.296	0.44	0.586	0.155	0.259	0.03	0.142	0.127	0.104	0.463	0.134	0.435	0.565	0.198	0.363	0.176	0.055	0.143	0.066	1	0.132	0.209	0.538	0.121	0.746	0.254	0.185	0.815
FBgn0004655	D_sechellia	0.406	0.464	0.449	0.591	5226	0.66	49.6	31.7	0.353	0.647	0.494	0.506	0.078	0.239	0.1	0.278	0.194	0.111	0.307	0.693	1	0.616	0.384	0.12	0.336	0.248	0.296	0.757	0.243	0.196	0.223	0.464	0.116	0.276	0.724	0.21	0.337	0.283	0.171	0.208	0.064	0.296	0.432	0.596	0.14	0.263	0.045	0.134	0.119	0.104	0.478	0.119	0.435	0.565	0.185	0.359	0.185	0.054	0.13	0.087	1	0.121	0.231	0.527	0.121	0.736	0.264	0.185	0.815
FBgn0004655	D_simulans	0.408	0.466	0.452	0.595	5226	0.669	48.9	31.7	0.353	0.647	0.483	0.517	0.078	0.246	0.089	0.279	0.201	0.106	0.307	0.693	1	0.616	0.384	0.136	0.352	0.232	0.28	0.786	0.214	0.204	0.204	0.478	0.115	0.276	0.724	0.211	0.353	0.275	0.162	0.198	0.056	0.302	0.444	0.586	0.155	0.259	0.03	0.12	0.113	0.113	0.496	0.128	0.435	0.565	0.176	0.363	0.198	0.055	0.143	0.066	1	0.12	0.25	0.522	0.109	0.746	0.254	0.185	0.815
FBgn0004655	D_subpulchrella	0.408	0.475	0.458	0.601	5184	0.691	46.7	31.7	0.286	0.714	0.44	0.56	0.05	0.279	0.056	0.296	0.212	0.106	0.284	0.716	1	0.589	0.411	0.109	0.37	0.202	0.319	0.757	0.243	0.28	0.2	0.44	0.08	0.258	0.742	0.197	0.361	0.279	0.163	0.177	0.065	0.298	0.46	0.625	0.125	0.25	0.022	0.124	0.102	0.08	0.584	0.088	0.304	0.696	0.187	0.308	0.22	0.099	0.077	0.11	1	0.08	0.195	0.563	0.161	0.734	0.266	0.179	0.821
FBgn0004655	D_suzukii	0.411	0.474	0.458	0.605	5184	0.702	45.9	31.7	0.3	0.7	0.4	0.6	0.044	0.272	0.05	0.311	0.211	0.111	0.257	0.743	1	0.605	0.395	0.083	0.392	0.183	0.342	0.738	0.262	0.277	0.188	0.455	0.079	0.312	0.688	0.185	0.385	0.273	0.156	0.164	0.049	0.311	0.475	0.618	0.127	0.255	0.007	0.112	0.097	0.082	0.612	0.09	0.34	0.66	0.143	0.308	0.253	0.11	0.077	0.11	1	0.088	0.209	0.571	0.132	0.742	0.258	0.222	0.778
FBgn0005670	D_melanogaster	0.397	0.492	0.487	0.577	1539	0.821	38.2	31.8	0	1	0.154	0.846	0.071	0.214	0.036	0.25	0.393	0.036	0	1	1	0.45	0.55	0.115	0.5	0.077	0.308	0.944	0.056	0.667	0.048	0.238	0.048	0.172	0.828	0.074	0.593	0.333	0	0.214	0.036	0.143	0.607	0.688	0.062	0.25	0	0.083	0.25	0.083	0.55	0.033	0.143	0.857	0.172	0.31	0.345	0.069	0.069	0.034	1	0.026	0.333	0.538	0.103	0.78	0.22	0.118	0.882
FBgn0005670	D_elegans	0.238	0.508	0.482	0.571	1539	0.813	40.4	31.8	0.167	0.833	0.4	0.6	0.048	0.286	0.095	0.238	0.286	0.048	0.2	0.8	1	0.545	0.455	0.12	0.36	0.16	0.36	0.947	0.053	0.667	0	0.25	0.083	0.107	0.893	0.071	0.536	0.393	0	0.286	0	0.107	0.607	0.794	0.118	0.088	0	0.083	0.267	0.05	0.567	0.033	0.154	0.846	0.133	0.367	0.267	0.033	0.167	0.033	1	0	0.436	0.41	0.154	0.795	0.205	0.176	0.824
FBgn0005670	D_erecta	0.426	0.489	0.487	0.581	1539	0.829	38.6	31.8	0.167	0.833	0.222	0.778	0.067	0.267	0	0.2	0.467	0	0.182	0.818	1	0.526	0.474	0.038	0.462	0.192	0.308	0.919	0.081	0.571	0.048	0.333	0.048	0.138	0.862	0.071	0.571	0.321	0.036	0.214	0.036	0.179	0.571	0.71	0.129	0.161	0.017	0.067	0.233	0.05	0.55	0.083	0	1	0.103	0.345	0.345	0.103	0.069	0.034	1	0.051	0.282	0.59	0.077	0.9	0.1	0.059	0.941
FBgn0005670	D_mauritiana	0.428	0.498	0.494	0.58	1539	0.831	38	31.8	0	1	0.185	0.815	0.103	0.241	0	0.207	0.414	0.034	0	1	1	0.579	0.421	0.077	0.577	0.077	0.269	0.946	0.054	0.667	0.095	0.238	0	0.138	0.862	0.071	0.643	0.214	0.071	0.222	0.037	0.185	0.556	0.71	0.097	0.194	0.017	0.083	0.283	0.067	0.517	0.033	0.154	0.846	0.138	0.345	0.345	0.069	0.069	0.034	1	0	0.359	0.538	0.103	0.825	0.175	0.176	0.824
FBgn0005670	D_rhopaloa	0.396	0.512	0.503	0.606	1539	0.894	34.4	31.9	0	1	0.214	0.786	0.042	0.25	0.042	0.292	0.333	0.042	0	1	1	0.688	0.312	0.038	0.538	0.115	0.308	0.971	0.029	0.72	0	0.24	0.04	0.034	0.966	0.111	0.519	0.37	0	0.219	0.031	0.094	0.656	0.781	0.156	0.062	0	0.081	0.258	0.016	0.629	0.016	0.167	0.833	0.062	0.344	0.406	0	0.188	0	1	0.028	0.333	0.611	0.028	0.95	0.05	0.059	0.941
FBgn0005670	D_santomea	0.395	0.502	0.497	0.583	1539	0.837	37.4	31.8	0.167	0.833	0.185	0.815	0.036	0.214	0.036	0.286	0.429	0	0	1	1	0.5	0.5	0.077	0.577	0.077	0.269	0.892	0.108	0.524	0.095	0.286	0.095	0.103	0.897	0.069	0.621	0.31	0	0.241	0.034	0.138	0.586	0.677	0.129	0.194	0	0.083	0.25	0.017	0.6	0.05	0.154	0.846	0.034	0.414	0.31	0.103	0.103	0.034	1	0	0.237	0.684	0.079	0.821	0.179	0.176	0.824
FBgn0005670	D_sechellia	0.44	0.495	0.492	0.579	1539	0.827	37.9	31.8	0	1	0.148	0.852	0.103	0.241	0	0.207	0.414	0.034	0	1	1	0.579	0.421	0.115	0.5	0.115	0.269	0.919	0.081	0.714	0.095	0.19	0	0.172	0.828	0.071	0.643	0.25	0.036	0.222	0.037	0.148	0.593	0.677	0.097	0.226	0.017	0.083	0.267	0.067	0.533	0.033	0.077	0.923	0.138	0.345	0.345	0.069	0.069	0.034	1	0.026	0.359	0.513	0.103	0.825	0.175	0.176	0.824
FBgn0005670	D_simulans	0.423	0.497	0.493	0.581	1539	0.831	37.1	31.8	0	1	0.179	0.821	0.138	0.241	0	0.172	0.414	0.034	0	1	1	0.526	0.474	0.077	0.577	0.077	0.269	0.946	0.054	0.714	0.048	0.238	0	0.172	0.828	0.074	0.63	0.259	0.037	0.214	0.036	0.179	0.571	0.71	0.097	0.194	0.017	0.067	0.25	0.067	0.567	0.033	0.077	0.923	0.172	0.345	0.31	0.069	0.069	0.034	1	0	0.359	0.538	0.103	0.821	0.179	0.118	0.882
FBgn0005670	D_suzukii	0.389	0.476	0.474	0.557	1539	0.763	44.1	31.8	0.167	0.833	0.567	0.433	0.045	0.318	0.045	0.227	0.318	0.045	0.167	0.833	1	0.474	0.526	0.115	0.423	0.154	0.308	0.917	0.083	0.609	0.043	0.304	0.043	0.233	0.767	0.138	0.621	0.241	0	0.226	0.129	0.161	0.484	0.647	0.147	0.206	0	0.138	0.328	0.069	0.466	0	0.286	0.714	0.258	0.29	0.226	0.032	0.129	0.065	1	0.057	0.4	0.4	0.143	0.838	0.162	0.235	0.765
FBgn0005670	D_takahashii	0.326	0.493	0.487	0.595	1539	0.839	34.9	31.8	0	1	0.52	0.48	0	0.36	0	0.2	0.36	0.08	0.083	0.917	1	0.333	0.667	0.077	0.615	0.077	0.231	0.938	0.062	0.696	0	0.217	0.087	0.036	0.964	0	0.7	0.267	0.033	0.161	0.065	0.194	0.581	0.636	0.212	0.152	0	0.033	0.197	0.016	0.738	0.016	0.167	0.833	0.114	0.343	0.314	0.057	0.143	0.029	1	0	0.389	0.583	0.028	0.927	0.073	0.176	0.824
FBgn0005670	D_yakuba	0.427	0.503	0.499	0.583	1539	0.839	37	31.8	0	1	0.185	0.815	0.071	0.214	0.036	0.25	0.429	0	0	1	1	0.5	0.5	0.077	0.577	0.077	0.269	0.946	0.054	0.571	0.095	0.286	0.048	0.103	0.897	0.103	0.586	0.276	0.034	0.241	0.034	0.138	0.586	0.677	0.129	0.194	0	0.083	0.267	0	0.6	0.05	0.154	0.846	0.034	0.414	0.276	0.138	0.103	0.034	1	0.026	0.237	0.658	0.079	0.85	0.15	0.176	0.824
FBgn0023540	D_melanogaster	0.444	0.49	0.47	0.587	1116	0.643	45.7	31.6	0	1	0.25	0.75	0.054	0.351	0.054	0.297	0.108	0.135	0.176	0.824	1	0.571	0.429	0.227	0.182	0.25	0.341	0.818	0.182	0.296	0.333	0.185	0.185	0.444	0.556	0.255	0.298	0.149	0.298	0	0.077	0.308	0.615	0.6	0.2	0.2	0.05	0.15	0.05	0.1	0.65	0	0.2	0.8	0	0.462	0.154	0.154	0.231	0	nan	0.133	0.167	0.533	0.167	0.576	0.424	0.4	0.6
FBgn0023540	D_elegans	0.382	0.464	0.429	0.602	1056	0.707	39.4	31.7	0	1	0.375	0.625	0	0.375	0.031	0.375	0.125	0.094	0.143	0.857	1	0.5	0.5	0.171	0.171	0.39	0.268	0.81	0.19	0.333	0.19	0.286	0.19	0.111	0.889	0.106	0.404	0.149	0.34	0.091	0	0.091	0.818	0.8	0.067	0.133	0	0.25	0.1	0	0.6	0.05	0.429	0.571	0.077	0.538	0.231	0.077	0.077	0	nan	0.071	0.179	0.643	0.107	0.704	0.296	0.2	0.8
FBgn0023540	D_erecta	0.473	0.501	0.489	0.598	1116	0.669	44.1	31.7	0.5	0.5	0.25	0.75	0.081	0.324	0.054	0.297	0.135	0.108	0.235	0.765	1	0.625	0.375	0.217	0.217	0.239	0.326	0.818	0.182	0.24	0.4	0.16	0.2	0.333	0.667	0.34	0.3	0.12	0.24	0	0	0.2	0.8	0.667	0.2	0.133	0	0.2	0.1	0.05	0.65	0	0.167	0.833	0	0.538	0.154	0.077	0.231	0	nan	0.103	0.172	0.655	0.069	0.656	0.344	0.2	0.8
FBgn0023540	D_mauritiana	0.449	0.497	0.477	0.593	1116	0.671	43.3	31.7	0	1	0.25	0.75	0.054	0.351	0.054	0.324	0.108	0.108	0.118	0.882	1	0.571	0.429	0.233	0.233	0.233	0.302	0.773	0.227	0.241	0.345	0.207	0.207	0.333	0.667	0.213	0.34	0.149	0.298	0	0.091	0.182	0.727	0.643	0.143	0.214	0	0.3	0.1	0	0.6	0	0.2	0.8	0	0.429	0.143	0.143	0.286	0	nan	0.125	0.125	0.562	0.188	0.606	0.394	0.2	0.8
FBgn0023540	D_santomea	0.458	0.483	0.473	0.598	1116	0.674	42.2	31.7	0	1	0.333	0.667	0	0.324	0.029	0.324	0.176	0.147	0.211	0.789	1	0.571	0.429	0.2	0.222	0.222	0.356	0.818	0.182	0.214	0.321	0.179	0.286	0.3	0.7	0.333	0.314	0.137	0.216	0	0	0.222	0.778	0.667	0.2	0.133	0	0.25	0.1	0.05	0.6	0	0.2	0.8	0.077	0.538	0.154	0.077	0.077	0.077	nan	0.069	0.172	0.655	0.103	0.667	0.333	0.2	0.8
FBgn0023540	D_sechellia	0.451	0.493	0.476	0.59	1110	0.669	43.3	31.7	0	1	0.25	0.75	0.077	0.333	0.051	0.308	0.128	0.103	0.125	0.875	1	0.571	0.429	0.19	0.238	0.262	0.31	0.773	0.227	0.276	0.345	0.207	0.172	0.333	0.667	0.244	0.311	0.133	0.311	0	0.091	0.182	0.727	0.6	0.2	0.2	0	0.25	0.1	0	0.65	0	0.2	0.8	0	0.462	0.154	0.154	0.231	0	nan	0.097	0.161	0.548	0.194	0.618	0.382	0.2	0.8
FBgn0023540	D_simulans	0.453	0.499	0.48	0.598	1116	0.677	42.7	31.7	0	1	0.25	0.75	0.054	0.351	0.027	0.324	0.135	0.108	0.118	0.882	1	0.571	0.429	0.233	0.233	0.233	0.302	0.773	0.227	0.267	0.367	0.2	0.167	0.333	0.667	0.204	0.367	0.143	0.286	0	0.091	0.182	0.727	0.6	0.2	0.2	0	0.25	0.1	0	0.65	0	0.2	0.8	0	0.462	0.231	0.154	0.154	0	nan	0.103	0.138	0.586	0.172	0.606	0.394	0.2	0.8
FBgn0023540	D_yakuba	0.454	0.481	0.47	0.598	1116	0.674	45.7	31.7	0.5	0.5	0.312	0.688	0	0.324	0.029	0.324	0.176	0.147	0.211	0.789	1	0.571	0.429	0.205	0.227	0.227	0.341	0.818	0.182	0.241	0.31	0.172	0.276	0.3	0.7	0.308	0.327	0.154	0.212	0	0	0.222	0.778	0.6	0.2	0.2	0	0.25	0.1	0.05	0.6	0	0.2	0.8	0.077	0.538	0.154	0.077	0.154	0	nan	0.069	0.172	0.655	0.103	0.645	0.355	0.2	0.8
FBgn0025839	D_melanogaster	0.44	0.491	0.49	0.641	312	0.743	52	31.7	0	1	0.571	0.429	0.333	0.5	0	0.167	0	0	0	1	1	1	0	0.2	0.3	0.2	0.3	1	0	0.5	0	0	0.5	0	1	0.091	0.636	0.273	0	0.333	0.167	0.333	0.167	0.75	0	0.25	0.077	0	0.154	0	0.692	0.077	0.5	0.5	0	0.5	0.3	0.2	0	0	1	0	0.25	0.5	0.25	0.714	0.286	0.333	0.667
FBgn0025839	D_elegans	0.448	0.533	0.531	0.676	309	0.85	34	31.9	0	1	0.143	0.857	0.2	0.6	0	0.2	0	0	0	1	1	1	0	0	0.667	0.111	0.222	1	0	0.667	0	0	0.333	0	1	0.091	0.364	0.455	0.091	0	0	0.571	0.429	0.75	0	0.25	0	0.091	0	0	0.909	0	0	1	0	0.5	0.3	0.2	0	0	1	0	0.5	0.25	0.25	0.833	0.167	0	1
FBgn0025839	D_erecta	0.45	0.5	0.499	0.641	312	0.743	41.1	31.7	0	1	0.625	0.375	0.333	0.667	0	0	0	0	0.143	0.857	1	1	0	0	0.4	0.2	0.4	1	0	0.667	0	0	0.333	0.5	0.5	0.091	0.545	0.364	0	0.2	0.2	0.4	0.2	0.333	0.333	0.333	0.071	0	0.214	0	0.643	0.071	0.5	0.5	0	0.5	0.3	0.2	0	0	1	0	0.25	0.75	0	0.667	0.333	0.333	0.667
FBgn0025839	D_mauritiana	0.44	0.5	0.498	0.635	312	0.723	48.4	31.7	0	1	0.714	0.286	0.333	0.5	0	0.167	0	0	0.143	0.857	1	1	0	0.1	0.3	0.3	0.3	1	0	0.5	0	0	0.5	0	1	0	0.7	0.3	0	0.143	0.143	0.429	0.286	0.75	0	0.25	0.077	0	0.154	0	0.692	0.077	0.5	0.5	0	0.4	0.3	0.3	0	0	1	0	0.25	0.5	0.25	0.714	0.286	0.333	0.667
FBgn0025839	D_rhopaloa	0.439	0.524	0.521	0.673	312	0.832	40	31.8	0	1	0.286	0.714	0.167	0.333	0	0.5	0	0	0	1	1	1	0	0	0.6	0.1	0.3	0.75	0.25	0.333	0	0.333	0.333	0.25	0.75	0.091	0.636	0.273	0	0	0	0.5	0.5	0.667	0	0.333	0	0	0.1	0	0.8	0.1	0	1	0	0.4	0.3	0.3	0	0	1	0	0.4	0.4	0.2	1	0	0	1
FBgn0025839	D_santomea	0.44	0.499	0.498	0.628	312	0.733	52.2	31.7	0	1	0.625	0.375	0.333	0.5	0	0.167	0	0	0.143	0.857	1	1	0	0.111	0.333	0.222	0.333	1	0	0.333	0	0.333	0.333	0.5	0.5	0.083	0.583	0.333	0	0.2	0.2	0.4	0.2	0.6	0.2	0.2	0.083	0.083	0.25	0	0.583	0	0.5	0.5	0	0.4	0.3	0.3	0	0	1	0	0.25	0.75	0	0.667	0.333	0.333	0.667
FBgn0025839	D_sechellia	0.46	0.497	0.496	0.628	312	0.713	47.8	31.7	0	1	0.714	0.286	0.333	0.5	0	0.167	0	0	0.143	0.857	1	1	0	0.1	0.4	0.2	0.3	0.75	0.25	0.5	0	0	0.5	0	1	0	0.7	0.3	0	0.143	0	0.571	0.286	0.75	0	0.25	0.077	0.077	0.154	0	0.615	0.077	0.5	0.5	0	0.4	0.3	0.3	0	0	1	0	0.25	0.5	0.25	0.714	0.286	0.333	0.667
FBgn0025839	D_simulans	0.45	0.501	0.5	0.638	312	0.733	48	31.7	0	1	0.714	0.286	0.333	0.5	0	0.167	0	0	0.143	0.857	1	1	0	0.1	0.4	0.2	0.3	1	0	0.5	0	0	0.5	0	1	0	0.7	0.3	0	0.143	0.143	0.429	0.286	0.75	0	0.25	0.077	0	0.154	0	0.692	0.077	0.5	0.5	0	0.4	0.3	0.3	0	0	1	0	0.25	0.5	0.25	0.714	0.286	0.333	0.667
FBgn0025839	D_subpulchrella	0.473	0.506	0.505	0.66	312	0.812	40	31.8	0	1	0.5	0.5	0.167	0.333	0	0.5	0	0	0	1	1	1	0	0.111	0.556	0.111	0.222	1	0	0.5	0.25	0	0.25	0	1	0	0.583	0.417	0	0	0	0.4	0.6	0.333	0	0.667	0.091	0	0.182	0	0.727	0	0.5	0.5	0	0.5	0.4	0.1	0	0	1	0.2	0.4	0.4	0	0.625	0.375	0	1
FBgn0025839	D_suzukii	0.473	0.5	0.499	0.644	312	0.792	41.1	31.8	0	1	0.5	0.5	0.167	0.333	0	0.5	0	0	0	1	1	1	0	0.111	0.444	0.222	0.222	1	0	0.6	0.2	0	0.2	0	1	0	0.455	0.455	0.091	0	0	0.4	0.6	0.5	0	0.5	0.091	0.091	0.091	0	0.727	0	0.5	0.5	0	0.5	0.4	0.1	0	0	1	0	0.5	0.25	0.25	0.625	0.375	0	1
FBgn0025839	D_takahashii	0.47	0.549	0.547	0.689	312	0.911	33.3	31.9	0	1	0.143	0.857	0.143	0.143	0	0.714	0	0	0	1	1	1	0	0.111	0.444	0	0.444	1	0	0.667	0	0	0.333	0	1	0	0.667	0.333	0	0	0	0.4	0.6	1	0	0	0	0.167	0.167	0	0.667	0	0	1	0	0.5	0.3	0.1	0.1	0	1	0	0.5	0.25	0.25	0.857	0.143	0	1
FBgn0025839	D_yakuba	0.44	0.497	0.496	0.631	312	0.743	44.7	31.7	0	1	0.625	0.375	0.333	0.5	0	0.167	0	0	0.143	0.857	1	1	0	0.111	0.444	0.111	0.333	1	0	0.333	0	0.333	0.333	0.5	0.5	0.083	0.583	0.333	0	0.2	0.2	0.4	0.2	0.8	0	0.2	0.077	0.077	0.231	0	0.538	0.077	0.5	0.5	0	0.4	0.3	0.3	0	0	1	0	0	1	0	0.667	0.333	0.333	0.667
FBgn0023541	D_melanogaster	0.348	0.452	0.447	0.508	1533	0.62	53.6	31.6	0.5	0.5	0.545	0.455	0.1	0.2	0.1	0.1	0.333	0.167	0.318	0.682	1	0.632	0.368	0.2	0.28	0.12	0.4	0.735	0.265	0.538	0.077	0.154	0.231	0.393	0.607	0.132	0.316	0.158	0.395	0.192	0.077	0.308	0.423	0.486	0.135	0.378	0.037	0.241	0.259	0.093	0.296	0.074	0.429	0.571	0.179	0.464	0.071	0.107	0.071	0.107	1	0.207	0.241	0.345	0.207	0.815	0.185	0.533	0.467
FBgn0023541	D_elegans	0.313	0.46	0.455	0.574	1533	0.798	40.6	31.8	0.167	0.833	0.367	0.633	0.067	0.133	0.033	0.3	0.4	0.067	0.04	0.96	1	0.75	0.25	0	0.357	0	0.643	0.724	0.276	0.522	0.087	0.261	0.13	0.214	0.786	0.062	0.625	0.25	0.062	0.185	0.111	0.296	0.407	0.778	0.083	0.139	0.019	0.13	0.259	0.056	0.537	0	0.125	0.875	0.091	0.424	0.212	0.121	0.121	0.03	1	0.091	0.242	0.576	0.091	0.821	0.179	0.438	0.562
FBgn0023541	D_erecta	0.397	0.46	0.458	0.52	1533	0.631	52	31.6	0.167	0.833	0.5	0.5	0.125	0.156	0.094	0.281	0.281	0.062	0.08	0.92	1	0.478	0.522	0.154	0.308	0.192	0.346	0.643	0.357	0.429	0.095	0.238	0.238	0.44	0.56	0.083	0.333	0.194	0.389	0.214	0.036	0.25	0.5	0.556	0.111	0.333	0.055	0.127	0.2	0.109	0.4	0.109	0.333	0.667	0.273	0.394	0.061	0.061	0.152	0.061	1	0.161	0.226	0.419	0.194	0.75	0.25	0.5	0.5
FBgn0023541	D_mauritiana	0.343	0.461	0.455	0.515	1533	0.642	53.5	31.6	0.333	0.667	0.567	0.433	0.083	0.167	0.139	0.25	0.278	0.083	0.261	0.739	1	0.619	0.381	0.208	0.292	0.125	0.375	0.733	0.267	0.364	0.091	0.227	0.318	0.452	0.548	0.091	0.303	0.182	0.424	0.185	0.148	0.222	0.444	0.438	0.188	0.375	0.036	0.182	0.273	0.109	0.327	0.073	0.286	0.714	0.133	0.467	0.067	0.1	0.133	0.1	1	0.091	0.303	0.455	0.152	0.821	0.179	0.467	0.533
FBgn0023541	D_rhopaloa	0.313	0.458	0.454	0.565	1533	0.767	43.4	31.8	0	1	0.452	0.548	0.107	0.107	0.071	0.286	0.357	0.071	0.08	0.92	1	0.714	0.286	0.107	0.321	0.107	0.464	0.862	0.138	0.391	0.043	0.348	0.217	0.276	0.724	0.054	0.541	0.189	0.216	0.185	0.037	0.259	0.519	0.778	0.028	0.194	0	0.2	0.327	0.055	0.382	0.036	0.25	0.75	0.182	0.455	0.091	0.121	0.152	0	1	0.034	0.31	0.552	0.103	0.846	0.154	0.357	0.643
FBgn0023541	D_santomea	0.383	0.458	0.455	0.525	1533	0.658	51.8	31.7	0.167	0.833	0.5	0.5	0.031	0.25	0.062	0.25	0.312	0.094	0.087	0.913	1	0.591	0.409	0.154	0.269	0.231	0.346	0.655	0.345	0.417	0.167	0.208	0.208	0.28	0.72	0.083	0.417	0.139	0.361	0.148	0.148	0.296	0.407	0.436	0.103	0.462	0.073	0.164	0.255	0.109	0.345	0.055	0.429	0.571	0.188	0.406	0.062	0.156	0.156	0.031	1	0.033	0.4	0.367	0.2	0.828	0.172	0.5	0.5
FBgn0023541	D_sechellia	0.338	0.456	0.45	0.516	1533	0.64	53.3	31.6	0.333	0.667	0.586	0.414	0.088	0.206	0.118	0.235	0.294	0.059	0.273	0.727	1	0.619	0.381	0.208	0.292	0.125	0.375	0.733	0.267	0.409	0.091	0.182	0.318	0.4	0.6	0.088	0.353	0.176	0.382	0.179	0.107	0.25	0.464	0.471	0.147	0.382	0.036	0.182	0.255	0.127	0.345	0.055	0.286	0.714	0.161	0.419	0.032	0.161	0.129	0.097	1	0.094	0.25	0.438	0.219	0.828	0.172	0.467	0.533
FBgn0023541	D_simulans	0.333	0.459	0.453	0.518	1533	0.646	52.9	31.6	0.333	0.667	0.567	0.433	0.088	0.206	0.147	0.206	0.294	0.059	0.261	0.739	1	0.619	0.381	0.208	0.292	0.125	0.375	0.742	0.258	0.333	0.095	0.19	0.381	0.414	0.586	0.086	0.343	0.171	0.4	0.185	0.148	0.222	0.444	0.529	0.147	0.324	0.036	0.179	0.25	0.143	0.339	0.054	0.286	0.714	0.133	0.467	0.067	0.133	0.1	0.1	1	0.094	0.281	0.469	0.156	0.821	0.179	0.467	0.533
FBgn0023541	D_subpulchrella	0.391	0.442	0.44	0.52	1533	0.648	51.6	31.6	0.667	0.333	0.484	0.516	0.1	0.167	0.067	0.2	0.3	0.167	0.182	0.818	1	0.632	0.368	0.125	0.333	0.208	0.333	0.613	0.387	0.385	0.038	0.231	0.346	0.37	0.63	0.147	0.412	0.118	0.324	0.357	0.036	0.25	0.357	0.541	0.081	0.378	0.036	0.2	0.182	0.127	0.4	0.055	0.2	0.8	0.1	0.367	0.133	0.233	0.167	0	1	0.062	0.375	0.5	0.062	0.778	0.222	0.429	0.571
FBgn0023541	D_suzukii	0.359	0.432	0.43	0.516	1533	0.644	51.7	31.6	0.667	0.333	0.467	0.533	0.188	0.156	0.062	0.156	0.312	0.125	0.208	0.792	1	0.55	0.45	0.077	0.346	0.231	0.346	0.6	0.4	0.44	0.04	0.24	0.28	0.259	0.741	0.121	0.455	0.152	0.273	0.357	0.036	0.286	0.321	0.474	0.158	0.368	0.038	0.226	0.151	0.113	0.396	0.075	0.3	0.7	0.103	0.379	0.103	0.241	0.172	0	1	0.033	0.4	0.5	0.067	0.76	0.24	0.467	0.533
FBgn0023541	D_takahashii	0.342	0.46	0.454	0.596	1521	0.856	35.7	31.9	0.333	0.667	0.385	0.615	0.036	0.25	0.071	0.214	0.393	0.036	0.037	0.963	1	0.714	0.286	0.074	0.407	0	0.519	0.893	0.107	0.583	0	0.333	0.083	0.133	0.867	0.026	0.538	0.282	0.154	0.037	0.037	0.111	0.815	0.758	0.091	0.152	0	0.071	0.25	0	0.643	0.036	0.222	0.778	0.069	0.621	0.103	0.034	0.172	0	1	0.036	0.286	0.607	0.071	0.889	0.111	0.214	0.786
FBgn0023541	D_yakuba	0.383	0.463	0.459	0.521	1533	0.647	53.1	31.6	0.333	0.667	0.536	0.464	0.062	0.156	0.125	0.25	0.312	0.094	0.043	0.957	1	0.591	0.409	0.192	0.269	0.269	0.269	0.655	0.345	0.417	0.167	0.208	0.208	0.32	0.68	0.111	0.389	0.139	0.361	0.111	0.148	0.296	0.444	0.474	0.132	0.395	0.071	0.161	0.268	0.107	0.339	0.054	0.429	0.571	0.188	0.406	0.062	0.156	0.156	0.031	1	0.069	0.345	0.414	0.172	0.828	0.172	0.5	0.5
FBgn0011576	D_melanogaster	0.379	0.443	0.439	0.531	1506	0.635	51.8	31.6	0.75	0.25	0.63	0.37	0.05	0.3	0.1	0.15	0.4	0	0.261	0.739	1	0.619	0.381	0.161	0.29	0.226	0.323	0.75	0.25	0.346	0.192	0.308	0.154	0.321	0.679	0.125	0.458	0.167	0.25	0.286	0.036	0.107	0.571	0.472	0.167	0.361	0.018	0.158	0.14	0.158	0.474	0.053	0.5	0.5	0.103	0.333	0.205	0.179	0.103	0.077	1	0.094	0.375	0.281	0.25	0.618	0.382	0.444	0.556
FBgn0011576	D_elegans	0.416	0.476	0.472	0.57	1506	0.735	43.1	31.7	0.667	0.333	0.556	0.444	0	0.35	0	0.25	0.4	0	0.217	0.783	1	0.474	0.526	0.067	0.267	0.233	0.433	0.913	0.087	0.481	0.111	0.296	0.111	0.4	0.6	0.074	0.556	0.185	0.185	0.267	0.033	0.167	0.533	0.676	0.059	0.265	0.018	0.127	0.164	0.055	0.636	0	0.375	0.625	0.077	0.231	0.256	0.282	0.128	0.026	1	0.029	0.265	0.588	0.118	0.875	0.125	0.167	0.833
FBgn0011576	D_erecta	0.336	0.456	0.448	0.534	1506	0.646	51.3	31.6	0.6	0.4	0.63	0.37	0.158	0.211	0	0.211	0.421	0	0.391	0.609	1	0.65	0.35	0.138	0.241	0.241	0.379	0.692	0.308	0.269	0.308	0.308	0.115	0.4	0.6	0.08	0.44	0.24	0.24	0.25	0.036	0.143	0.571	0.528	0.167	0.306	0	0.19	0.138	0.103	0.466	0.103	0.429	0.571	0.125	0.3	0.2	0.175	0.125	0.075	1	0.086	0.171	0.486	0.257	0.812	0.188	0.3	0.7
FBgn0011576	D_mauritiana	0.369	0.451	0.446	0.533	1506	0.64	50.6	31.6	0.6	0.4	0.64	0.36	0.05	0.3	0.1	0.15	0.4	0	0.304	0.696	1	0.65	0.35	0.194	0.323	0.258	0.226	0.72	0.28	0.346	0.269	0.269	0.115	0.333	0.667	0.13	0.391	0.13	0.348	0.31	0	0.138	0.552	0.421	0.158	0.421	0	0.158	0.14	0.14	0.509	0.053	0.357	0.643	0.1	0.375	0.15	0.2	0.125	0.05	1	0.032	0.387	0.355	0.226	0.765	0.235	0.4	0.6
FBgn0011576	D_rhopaloa	0.424	0.475	0.471	0.562	1506	0.715	45.4	31.7	1	0	0.533	0.467	0.1	0.2	0.1	0.25	0.3	0.05	0.227	0.773	1	0.526	0.474	0.1	0.267	0.267	0.367	0.917	0.083	0.407	0.037	0.37	0.185	0.32	0.68	0.077	0.577	0.115	0.231	0.321	0.071	0.214	0.393	0.706	0.029	0.265	0.018	0.182	0.145	0.109	0.527	0.018	0.429	0.571	0.024	0.381	0.286	0.143	0.143	0.024	1	0.086	0.2	0.486	0.229	0.906	0.094	0.182	0.818
FBgn0011576	D_santomea	0.376	0.466	0.46	0.552	1506	0.674	48.8	31.7	0.5	0.5	0.607	0.393	0.05	0.25	0	0.35	0.3	0.05	0.208	0.792	1	0.7	0.3	0.167	0.233	0.267	0.333	0.783	0.217	0.32	0.24	0.36	0.08	0.304	0.696	0.2	0.36	0.24	0.2	0.214	0	0.143	0.643	0.515	0.121	0.364	0	0.138	0.138	0.103	0.569	0.052	0.462	0.538	0.143	0.286	0.238	0.167	0.119	0.048	1	0.054	0.216	0.486	0.243	0.788	0.212	0.545	0.455
FBgn0011576	D_sechellia	0.376	0.45	0.445	0.531	1506	0.635	51.1	31.6	0.6	0.4	0.64	0.36	0.095	0.238	0.095	0.19	0.381	0	0.304	0.696	1	0.571	0.429	0.194	0.29	0.258	0.258	0.667	0.333	0.296	0.259	0.296	0.148	0.296	0.704	0.136	0.409	0.136	0.318	0.31	0	0.103	0.586	0.405	0.135	0.459	0	0.179	0.143	0.125	0.5	0.054	0.467	0.533	0.1	0.375	0.15	0.2	0.125	0.05	1	0.032	0.387	0.355	0.226	0.765	0.235	0.333	0.667
FBgn0011576	D_simulans	0.373	0.449	0.444	0.535	1506	0.644	49.9	31.6	0.6	0.4	0.68	0.32	0.05	0.3	0.05	0.2	0.4	0	0.304	0.696	1	0.619	0.381	0.194	0.323	0.258	0.226	0.72	0.28	0.333	0.222	0.296	0.148	0.296	0.704	0.13	0.391	0.13	0.348	0.31	0	0.103	0.586	0.432	0.162	0.405	0	0.158	0.123	0.158	0.509	0.053	0.429	0.571	0.1	0.4	0.15	0.175	0.125	0.05	1	0.032	0.387	0.355	0.226	0.765	0.235	0.333	0.667
FBgn0011576	D_takahashii	0.442	0.483	0.48	0.593	1506	0.778	41.9	31.8	0.667	0.333	0.556	0.444	0	0.261	0.043	0.261	0.348	0.087	0.167	0.833	1	0.6	0.4	0.067	0.333	0.067	0.533	0.9	0.1	0.462	0.154	0.346	0.038	0.174	0.826	0.107	0.571	0.214	0.107	0.185	0.074	0.185	0.556	0.735	0.118	0.147	0.016	0.082	0.131	0.082	0.639	0.049	0.308	0.692	0.068	0.432	0.25	0.136	0.114	0	1	0	0.265	0.559	0.176	0.875	0.125	0.25	0.75
FBgn0011576	D_yakuba	0.385	0.469	0.464	0.553	1506	0.678	48.6	31.7	0.333	0.667	0.607	0.393	0.053	0.263	0	0.316	0.316	0.053	0.24	0.76	1	0.65	0.35	0.133	0.3	0.167	0.4	0.783	0.217	0.269	0.192	0.462	0.077	0.391	0.609	0.167	0.375	0.25	0.208	0.25	0	0.143	0.607	0.515	0.121	0.364	0	0.119	0.136	0.136	0.559	0.051	0.462	0.538	0.122	0.341	0.195	0.171	0.122	0.049	1	0.054	0.216	0.486	0.243	0.788	0.212	0.455	0.545
FBgn0015036	D_melanogaster	0.335	0.482	0.475	0.533	1491	0.614	55.3	31.6	0.167	0.833	0.727	0.273	0.042	0.167	0.042	0.25	0.292	0.208	0.409	0.591	1	0.818	0.182	0.185	0.259	0.259	0.296	0.7	0.3	0.308	0.077	0.346	0.269	0.48	0.52	0.194	0.387	0.161	0.258	0.167	0.133	0.333	0.367	0.458	0.292	0.25	0.085	0.211	0.141	0.085	0.366	0.113	0.529	0.471	0.081	0.297	0.135	0.162	0.189	0.135	1	0.065	0.196	0.5	0.239	0.778	0.222	0.462	0.538
FBgn0015036	D_elegans	0.433	0.524	0.52	0.581	1491	0.714	46.8	31.7	0.333	0.667	0.619	0.381	0.037	0.222	0.037	0.296	0.259	0.148	0.182	0.818	1	0.643	0.357	0.115	0.385	0.077	0.423	0.824	0.176	0.591	0.091	0.182	0.136	0.391	0.609	0.111	0.417	0.139	0.333	0.241	0.103	0.207	0.448	0.579	0.158	0.263	0.013	0.16	0.147	0.053	0.573	0.053	0.263	0.737	0.19	0.238	0.167	0.095	0.19	0.119	1	0.075	0.15	0.675	0.1	0.828	0.172	0.417	0.583
FBgn0015036	D_erecta	0.358	0.487	0.481	0.535	1491	0.613	54.6	31.6	0.286	0.714	0.609	0.391	0.071	0.179	0.036	0.25	0.286	0.179	0.48	0.52	1	0.636	0.364	0.16	0.24	0.28	0.32	0.591	0.409	0.381	0.048	0.238	0.333	0.5	0.5	0.182	0.455	0.091	0.273	0.192	0.154	0.192	0.462	0.391	0.348	0.261	0.042	0.225	0.155	0.127	0.366	0.085	0.667	0.333	0.079	0.421	0.158	0.105	0.158	0.079	1	0.109	0.239	0.457	0.196	0.786	0.214	0.667	0.333
FBgn0015036	D_mauritiana	0.327	0.483	0.476	0.531	1491	0.604	54.6	31.6	0.167	0.833	0.727	0.273	0.036	0.214	0.036	0.214	0.25	0.25	0.522	0.478	1	0.667	0.333	0.16	0.2	0.36	0.28	0.7	0.3	0.28	0.08	0.36	0.28	0.571	0.429	0.2	0.333	0.167	0.3	0.167	0.1	0.333	0.4	0.462	0.308	0.231	0.096	0.192	0.164	0.096	0.37	0.082	0.412	0.588	0.026	0.395	0.132	0.132	0.211	0.105	1	0.109	0.217	0.457	0.217	0.778	0.222	0.5	0.5
FBgn0015036	D_rhopaloa	0.395	0.511	0.506	0.555	1491	0.653	53	31.7	0.429	0.571	0.545	0.455	0.074	0.222	0	0.222	0.259	0.222	0.333	0.667	1	0.667	0.333	0.08	0.36	0.12	0.44	0.647	0.353	0.478	0.043	0.304	0.174	0.435	0.565	0.25	0.406	0.094	0.25	0.2	0.1	0.367	0.333	0.565	0.13	0.304	0	0.263	0.171	0.079	0.382	0.105	0.294	0.706	0.186	0.186	0.14	0.186	0.186	0.116	1	0.122	0.171	0.585	0.122	0.786	0.214	0.583	0.417
FBgn0015036	D_santomea	0.383	0.499	0.494	0.551	1491	0.637	51.3	31.6	0.143	0.857	0.714	0.286	0	0.192	0.038	0.269	0.269	0.231	0.423	0.577	1	0.778	0.222	0.083	0.292	0.292	0.333	0.611	0.389	0.36	0.12	0.28	0.24	0.5	0.5	0.167	0.433	0.167	0.233	0.194	0.097	0.258	0.452	0.474	0.316	0.211	0.054	0.203	0.122	0.095	0.446	0.081	0.588	0.412	0.049	0.415	0.122	0.146	0.171	0.098	1	0.082	0.184	0.551	0.184	0.808	0.192	0.667	0.333
FBgn0015036	D_sechellia	0.315	0.484	0.477	0.532	1491	0.608	54.2	31.6	0.167	0.833	0.727	0.273	0.036	0.214	0.036	0.214	0.25	0.25	0.522	0.478	1	0.667	0.333	0.16	0.2	0.36	0.28	0.75	0.25	0.32	0.12	0.28	0.28	0.636	0.364	0.2	0.333	0.167	0.3	0.167	0.1	0.333	0.4	0.423	0.269	0.308	0.056	0.208	0.167	0.083	0.403	0.083	0.412	0.588	0.027	0.405	0.135	0.135	0.189	0.108	1	0.109	0.217	0.457	0.217	0.778	0.222	0.429	0.571
FBgn0015036	D_simulans	0.321	0.485	0.478	0.532	1491	0.606	54.8	31.6	0.333	0.667	0.727	0.273	0.037	0.185	0.037	0.222	0.259	0.259	0.5	0.5	1	0.667	0.333	0.154	0.231	0.346	0.269	0.75	0.25	0.28	0.08	0.36	0.28	0.571	0.429	0.2	0.333	0.167	0.3	0.207	0.103	0.31	0.379	0.481	0.259	0.259	0.069	0.194	0.167	0.083	0.389	0.097	0.412	0.588	0.053	0.421	0.079	0.132	0.211	0.105	1	0.109	0.196	0.478	0.217	0.741	0.259	0.429	0.571
FBgn0015036	D_subpulchrella	0.327	0.501	0.488	0.546	1479	0.647	52.8	31.6	0.5	0.5	0.647	0.353	0.08	0.16	0.04	0.24	0.28	0.2	0.375	0.625	1	0.529	0.471	0.115	0.231	0.192	0.462	0.824	0.176	0.435	0.043	0.304	0.217	0.522	0.478	0.161	0.516	0.097	0.226	0.207	0.138	0.345	0.31	0.444	0.222	0.333	0.029	0.257	0.157	0.129	0.414	0.014	0.474	0.526	0.189	0.27	0.216	0.027	0.135	0.162	1	0.159	0.182	0.591	0.068	0.774	0.226	0.571	0.429
FBgn0015036	D_suzukii	0.335	0.505	0.491	0.534	1491	0.619	54.1	31.6	0.429	0.571	0.647	0.353	0.083	0.167	0	0.292	0.292	0.167	0.458	0.542	1	0.529	0.471	0.115	0.308	0.192	0.385	0.824	0.176	0.333	0.125	0.208	0.333	0.417	0.583	0.194	0.484	0.097	0.226	0.097	0.161	0.387	0.355	0.429	0.286	0.286	0.056	0.264	0.125	0.153	0.361	0.042	0.474	0.526	0.189	0.189	0.216	0.108	0.135	0.162	1	0.159	0.182	0.591	0.068	0.767	0.233	0.733	0.267
FBgn0015036	D_takahashii	0.401	0.561	0.554	0.611	1485	0.768	44	31.8	0.25	0.75	0.579	0.421	0.069	0.172	0.069	0.241	0.276	0.172	0.077	0.923	1	0.5	0.5	0.036	0.464	0.071	0.429	0.786	0.214	0.611	0.056	0.222	0.111	0.174	0.826	0.062	0.531	0.219	0.188	0.121	0.121	0.182	0.576	0.667	0.143	0.19	0.014	0.125	0.181	0.097	0.569	0.014	0.3	0.7	0.186	0.326	0.186	0.07	0.233	0	1	0.114	0.227	0.545	0.114	0.857	0.143	0.364	0.636
FBgn0015036	D_yakuba	0.377	0.502	0.497	0.549	1491	0.628	50.7	31.6	0.143	0.857	0.739	0.261	0	0.192	0.077	0.269	0.269	0.192	0.423	0.577	1	0.889	0.111	0.08	0.32	0.28	0.32	0.647	0.353	0.333	0.083	0.25	0.333	0.458	0.542	0.172	0.414	0.138	0.276	0.161	0.129	0.258	0.452	0.4	0.2	0.4	0.055	0.178	0.123	0.11	0.466	0.068	0.647	0.353	0.049	0.415	0.098	0.146	0.171	0.122	1	0.08	0.2	0.54	0.18	0.8	0.2	0.667	0.333
FBgn0003116	D_melanogaster	0.471	0.477	0.477	0.551	1218	0.628	53.8	31.6	0.375	0.625	0.448	0.552	0.125	0.125	0.083	0.25	0.25	0.167	0.409	0.591	1	0.778	0.222	0.182	0.136	0.273	0.409	0.667	0.333	0.5	0.143	0	0.357	0.6	0.4	0.105	0.526	0.184	0.184	0.056	0.111	0.222	0.611	0.333	0.133	0.533	0.04	0.36	0.12	0.08	0.32	0.08	0.308	0.692	0.179	0.25	0.214	0.143	0.107	0.107	1	0.125	0.175	0.425	0.275	0.68	0.32	0.429	0.571
FBgn0003116	D_elegans	0.515	0.506	0.506	0.596	1218	0.719	45.5	31.7	0.444	0.556	0.679	0.321	0.048	0.143	0.095	0.286	0.238	0.19	0.25	0.75	1	0.75	0.25	0.091	0.227	0.182	0.5	0.722	0.278	0.6	0	0.267	0.133	0.429	0.571	0.103	0.59	0.179	0.128	0.15	0.1	0.15	0.6	0.6	0.067	0.333	0	0.151	0.151	0.075	0.566	0.057	0.154	0.846	0.107	0.393	0.179	0.107	0.143	0.071	1	0.053	0.184	0.553	0.211	0.893	0.107	0.667	0.333
FBgn0003116	D_erecta	0.529	0.486	0.487	0.549	1218	0.623	55.1	31.6	0.375	0.625	0.5	0.5	0.12	0.16	0.12	0.28	0.2	0.12	0.45	0.55	1	0.7	0.3	0.238	0.095	0.286	0.381	0.722	0.278	0.429	0.143	0.143	0.286	0.625	0.375	0.167	0.417	0.194	0.222	0.15	0.1	0.2	0.55	0.438	0.125	0.438	0.04	0.28	0.12	0.1	0.38	0.08	0.286	0.714	0.107	0.393	0.214	0.071	0.107	0.107	1	0.125	0.2	0.45	0.225	0.682	0.318	0.571	0.429
FBgn0003116	D_mauritiana	0.471	0.477	0.477	0.55	1218	0.618	53.7	31.6	0.25	0.75	0.5	0.5	0.182	0.136	0.091	0.227	0.182	0.182	0.429	0.571	1	0.8	0.2	0.182	0.136	0.318	0.364	0.667	0.333	0.429	0.143	0	0.429	0.571	0.429	0.079	0.553	0.184	0.184	0.053	0.105	0.211	0.632	0.333	0.067	0.6	0.039	0.314	0.137	0.078	0.333	0.098	0.385	0.615	0.138	0.31	0.138	0.138	0.138	0.138	1	0.125	0.175	0.425	0.275	0.654	0.346	0.429	0.571
FBgn0003116	D_rhopaloa	0.456	0.492	0.491	0.552	1218	0.605	53.5	31.6	0.5	0.5	0.538	0.462	0.091	0	0.136	0.364	0.136	0.273	0.5	0.5	1	0.545	0.455	0.364	0.182	0.136	0.318	0.684	0.316	0.462	0.154	0.077	0.308	0.6	0.4	0.125	0.525	0.15	0.2	0.15	0.15	0.2	0.5	0.588	0	0.412	0.019	0.135	0.115	0.135	0.442	0.154	0.417	0.583	0.071	0.286	0.179	0.179	0.214	0.071	1	0.162	0.189	0.541	0.108	0.594	0.406	0.429	0.571
FBgn0003116	D_santomea	0.544	0.5	0.5	0.552	1218	0.623	52.8	31.6	0.375	0.625	0.464	0.536	0.16	0.08	0.16	0.16	0.32	0.12	0.526	0.474	1	0.625	0.375	0.19	0.143	0.238	0.429	0.684	0.316	0.6	0.133	0	0.267	0.438	0.562	0.162	0.405	0.162	0.27	0.053	0	0.316	0.632	0.4	0.133	0.467	0.082	0.204	0.184	0.082	0.429	0.02	0.308	0.692	0.107	0.321	0.25	0.107	0.107	0.107	1	0.195	0.22	0.39	0.195	0.731	0.269	0.5	0.5
FBgn0003116	D_sechellia	0.456	0.478	0.477	0.548	1218	0.613	54	31.6	0.25	0.75	0.519	0.481	0.174	0.13	0.087	0.217	0.217	0.174	0.429	0.571	1	0.7	0.3	0.182	0.136	0.318	0.364	0.667	0.333	0.5	0.143	0	0.357	0.571	0.429	0.081	0.541	0.162	0.216	0.053	0.105	0.211	0.632	0.333	0.067	0.6	0.039	0.314	0.137	0.078	0.353	0.078	0.333	0.667	0.172	0.241	0.138	0.207	0.138	0.103	1	0.098	0.195	0.439	0.268	0.593	0.407	0.429	0.571
FBgn0003116	D_simulans	0.456	0.477	0.476	0.552	1218	0.623	53.3	31.6	0.25	0.75	0.5	0.5	0.167	0.125	0.125	0.208	0.208	0.167	0.429	0.571	1	0.778	0.222	0.182	0.136	0.318	0.364	0.667	0.333	0.5	0.143	0	0.357	0.571	0.429	0.054	0.568	0.189	0.189	0.053	0.105	0.211	0.632	0.375	0.062	0.562	0.06	0.3	0.12	0.08	0.36	0.08	0.385	0.615	0.172	0.31	0.138	0.138	0.138	0.103	1	0.1	0.175	0.45	0.275	0.654	0.346	0.429	0.571
FBgn0003116	D_subpulchrella	0.537	0.49	0.491	0.561	1218	0.646	50.8	31.6	0.375	0.625	0.613	0.387	0.043	0.087	0.087	0.348	0.304	0.13	0.353	0.647	1	0.667	0.333	0.19	0.19	0.095	0.524	0.737	0.263	0.545	0	0.182	0.273	0.4	0.6	0.135	0.514	0.162	0.189	0.05	0.15	0.35	0.45	0.529	0.059	0.412	0.02	0.204	0.122	0.102	0.429	0.122	0.588	0.412	0.074	0.296	0.111	0.296	0.111	0.111	1	0.175	0.2	0.525	0.1	0.808	0.192	0.5	0.5
FBgn0003116	D_suzukii	0.537	0.486	0.487	0.567	1218	0.662	49.4	31.7	0.286	0.714	0.586	0.414	0.042	0.083	0.125	0.292	0.292	0.167	0.294	0.706	1	0.714	0.286	0.19	0.19	0.095	0.524	0.65	0.35	0.643	0	0.143	0.214	0.375	0.625	0.158	0.553	0.158	0.132	0.05	0.1	0.35	0.5	0.529	0.059	0.412	0.02	0.184	0.122	0.082	0.469	0.122	0.611	0.389	0.16	0.36	0.16	0.12	0.12	0.08	1	0.135	0.216	0.514	0.135	0.786	0.214	0.429	0.571
FBgn0003116	D_takahashii	0.484	0.552	0.55	0.638	1200	0.831	38.7	31.8	0.111	0.889	0.375	0.625	0.04	0.2	0.08	0.24	0.36	0.08	0.095	0.905	1	0.833	0.167	0.105	0.316	0.053	0.526	0.615	0.385	0.636	0	0.273	0.091	0.312	0.688	0.024	0.683	0.293	0	0.05	0.1	0.15	0.7	0.625	0.062	0.312	0	0.1	0.14	0.04	0.66	0.06	0.385	0.615	0.067	0.533	0.167	0.033	0.2	0	1	0.051	0.256	0.615	0.077	0.903	0.097	0.333	0.667
FBgn0003116	D_yakuba	0.559	0.499	0.5	0.557	1218	0.629	51.8	31.6	0.375	0.625	0.481	0.519	0.167	0.083	0.167	0.167	0.292	0.125	0.526	0.474	1	0.667	0.333	0.182	0.136	0.182	0.5	0.765	0.235	0.571	0.143	0	0.286	0.438	0.562	0.162	0.432	0.162	0.243	0.05	0	0.3	0.65	0.333	0.2	0.467	0.04	0.24	0.16	0.06	0.44	0.06	0.385	0.615	0.138	0.379	0.207	0.069	0.103	0.103	1	0.195	0.171	0.439	0.195	0.704	0.296	0.5	0.5
FBgn0023542	D_melanogaster	0.367	0.482	0.48	0.545	1566	0.708	46.2	31.7	0.133	0.867	0.571	0.429	0.083	0.333	0.042	0.25	0.208	0.083	0.083	0.917	1	0.786	0.214	0.053	0.368	0.263	0.316	0.848	0.152	0.5	0.208	0.125	0.167	0.214	0.786	0.188	0.562	0.094	0.156	0.138	0.138	0.241	0.483	0.531	0.156	0.312	0.02	0.184	0.245	0.082	0.449	0.02	0.286	0.714	0.08	0.52	0.2	0.12	0	0.08	1	0.14	0.209	0.465	0.186	0.7	0.3	0.438	0.562
FBgn0023542	D_elegans	0.383	0.495	0.492	0.584	1566	0.812	36.9	31.8	0.2	0.8	0.472	0.528	0.04	0.32	0	0.28	0.28	0.08	0.04	0.96	1	0.808	0.192	0.1	0.45	0.2	0.25	0.879	0.121	0.522	0.087	0.391	0	0.071	0.929	0.03	0.667	0.182	0.121	0.103	0.034	0.172	0.69	0.656	0.062	0.281	0.021	0.104	0.25	0.021	0.583	0.021	0.19	0.81	0	0.64	0.12	0.16	0	0.08	1	0.023	0.25	0.659	0.068	0.821	0.179	0.312	0.688
FBgn0023542	D_erecta	0.35	0.485	0.483	0.552	1566	0.73	44.2	31.7	0.067	0.933	0.583	0.417	0.04	0.32	0.04	0.32	0.24	0.04	0.083	0.917	1	0.821	0.179	0.053	0.421	0.263	0.263	0.879	0.121	0.56	0.12	0.24	0.08	0.286	0.714	0.161	0.613	0.097	0.129	0.276	0.103	0.138	0.483	0.5	0.156	0.344	0.04	0.16	0.24	0.14	0.4	0.02	0.19	0.81	0.08	0.48	0.24	0.12	0	0.08	1	0.073	0.195	0.537	0.195	0.775	0.225	0.438	0.562
FBgn0023542	D_mauritiana	0.367	0.481	0.479	0.548	1566	0.714	45.7	31.7	0.067	0.933	0.571	0.429	0.087	0.304	0.043	0.261	0.261	0.043	0.125	0.875	1	0.821	0.179	0.053	0.421	0.263	0.263	0.909	0.091	0.423	0.231	0.154	0.192	0.214	0.786	0.206	0.588	0.118	0.088	0.148	0.111	0.222	0.519	0.545	0.152	0.303	0	0.188	0.229	0.083	0.479	0.021	0.286	0.714	0.12	0.48	0.2	0.12	0	0.08	1	0.19	0.167	0.429	0.214	0.732	0.268	0.375	0.625
FBgn0023542	D_rhopaloa	0.414	0.48	0.479	0.575	1566	0.786	39.3	31.8	0.067	0.933	0.588	0.412	0.04	0.36	0	0.28	0.28	0.04	0.042	0.958	1	0.815	0.185	0.05	0.35	0.2	0.4	0.848	0.152	0.52	0.12	0.32	0.04	0.143	0.857	0.061	0.636	0.182	0.121	0.207	0.034	0.172	0.586	0.645	0.097	0.258	0.02	0.122	0.286	0.02	0.51	0.041	0.143	0.857	0.04	0.64	0.12	0.08	0.04	0.08	1	0.071	0.31	0.5	0.119	0.78	0.22	0.375	0.625
FBgn0023542	D_santomea	0.283	0.489	0.485	0.561	1566	0.756	42.7	31.8	0.067	0.933	0.571	0.429	0.042	0.292	0	0.333	0.25	0.083	0.042	0.958	1	0.821	0.179	0.053	0.316	0.263	0.368	0.909	0.091	0.538	0.115	0.269	0.077	0.286	0.714	0.125	0.562	0.125	0.188	0.214	0.107	0.214	0.464	0.594	0.094	0.312	0.02	0.184	0.245	0.082	0.449	0.02	0.19	0.81	0.16	0.56	0.2	0.04	0	0.04	1	0.07	0.209	0.535	0.186	0.8	0.2	0.312	0.688
FBgn0023542	D_sechellia	0.367	0.481	0.479	0.548	1566	0.72	45.3	31.7	0.133	0.867	0.571	0.429	0.043	0.304	0.043	0.304	0.261	0.043	0.125	0.875	1	0.821	0.179	0.053	0.368	0.263	0.316	0.909	0.091	0.407	0.185	0.185	0.222	0.267	0.733	0.212	0.636	0.121	0.03	0.148	0.111	0.259	0.481	0.545	0.152	0.303	0	0.208	0.229	0.083	0.458	0.021	0.333	0.667	0.08	0.52	0.2	0.12	0	0.08	1	0.146	0.195	0.463	0.195	0.732	0.268	0.375	0.625
FBgn0023542	D_simulans	0.367	0.482	0.48	0.547	1566	0.718	46.1	31.7	0.067	0.933	0.514	0.486	0.087	0.261	0.087	0.261	0.261	0.043	0.125	0.875	1	0.821	0.179	0.053	0.368	0.263	0.316	0.879	0.121	0.462	0.231	0.154	0.154	0.214	0.786	0.206	0.618	0.118	0.059	0.185	0.148	0.185	0.481	0.515	0.152	0.333	0	0.229	0.229	0.083	0.438	0.021	0.333	0.667	0.12	0.52	0.12	0.12	0.04	0.08	1	0.143	0.19	0.452	0.214	0.732	0.268	0.375	0.625
FBgn0023542	D_subpulchrella	0.351	0.489	0.487	0.568	1557	0.768	41.6	31.8	0.133	0.867	0.375	0.625	0.154	0.308	0	0.192	0.231	0.115	0.083	0.917	1	0.778	0.222	0	0.35	0.25	0.4	0.879	0.121	0.583	0.042	0.292	0.083	0.214	0.786	0.125	0.625	0.125	0.125	0.148	0.074	0.148	0.63	0.5	0.179	0.321	0.02	0.163	0.224	0.102	0.469	0.02	0.333	0.667	0.04	0.6	0.12	0.16	0.04	0.04	1	0.022	0.283	0.5	0.196	0.786	0.214	0.188	0.812
FBgn0023542	D_suzukii	0.397	0.492	0.49	0.564	1557	0.758	42.7	31.8	0.133	0.867	0.406	0.594	0.115	0.308	0.038	0.192	0.269	0.077	0.083	0.917	1	0.778	0.222	0	0.4	0.2	0.4	0.879	0.121	0.6	0.04	0.28	0.08	0.214	0.786	0.1	0.6	0.167	0.133	0.148	0.074	0.185	0.593	0.536	0.179	0.286	0.02	0.163	0.224	0.102	0.469	0.02	0.333	0.667	0.08	0.56	0.12	0.16	0.04	0.04	1	0.064	0.277	0.468	0.191	0.69	0.31	0.188	0.812
FBgn0023542	D_takahashii	0.317	0.543	0.538	0.61	1560	0.886	33.3	31.9	0.067	0.933	0.353	0.647	0	0.423	0	0.269	0.269	0.038	0	1	1	0.778	0.222	0	0.5	0.05	0.45	0.909	0.091	0.458	0	0.5	0.042	0	1	0.094	0.594	0.25	0.062	0.036	0.214	0.071	0.679	0.793	0.069	0.138	0	0.061	0.245	0	0.653	0.041	0.238	0.762	0	0.72	0.12	0.08	0.08	0	1	0.023	0.364	0.545	0.068	0.95	0.05	0.188	0.812
FBgn0023542	D_yakuba	0.283	0.49	0.486	0.562	1566	0.754	42	31.8	0.067	0.933	0.571	0.429	0.043	0.304	0.043	0.304	0.261	0.043	0.042	0.958	1	0.786	0.214	0.053	0.316	0.316	0.316	0.939	0.061	0.577	0.115	0.269	0.038	0.286	0.714	0.125	0.594	0.094	0.188	0.241	0.138	0.172	0.448	0.594	0.094	0.312	0.02	0.163	0.245	0.082	0.49	0	0.19	0.81	0.16	0.56	0.16	0.08	0	0.04	1	0.093	0.186	0.558	0.163	0.775	0.225	0.312	0.688
FBgn0040900	D_melanogaster	0.377	0.518	0.511	0.604	333	NAN	46.1	nan	0	1	1	0	0	0.2	0	0.2	0.4	0.2	nan	nan	1	nan	nan	0.286	0.286	0.143	0.286	1	0	0.5	0	0.5	0	0	1	0.222	0.333	0.222	0.222	0.12	0.04	0.24	0.6	0.667	0	0.333	0	0.25	0	0	0.75	0	0.222	0.778	0	0	0	0	0	1	1	0	0.4	0.4	0.2	0.833	0.167	0.158	0.842
FBgn0040900	D_elegans	0.297	0.505	0.496	0.604	321	NAN	48.3	nan	1	0	0	1	0	0.333	0	0.333	0	0.333	nan	nan	1	nan	nan	0.143	0.286	0	0.571	0.75	0.25	0.5	0	0.5	0	0	1	0.25	0.375	0.125	0.25	0.077	0.077	0.269	0.577	0.25	0	0.75	0	0.4	0	0	0.6	0	0.111	0.889	1	0	0	0	0	0	1	0.25	0.25	0.25	0.25	0.833	0.167	0.111	0.889
FBgn0040900	D_erecta	0.376	0.526	0.519	0.616	333	NAN	32.4	nan	0	1	1	0	0	0.2	0	0.2	0.4	0.2	nan	nan	1	nan	nan	0.167	0.167	0.167	0.5	1	0	0.333	0	0.667	0	0.2	0.8	0.222	0.444	0.222	0.111	0.08	0.08	0.2	0.64	0.5	0	0.5	0	0.25	0	0	0.75	0	0.222	0.778	0	0	0	0	1	0	1	0	0.667	0.167	0.167	0.667	0.333	0.105	0.895
FBgn0040900	D_mauritiana	0.382	0.518	0.511	0.607	333	NAN	42.2	nan	0	1	1	0	0	0.167	0	0.333	0.333	0.167	nan	nan	1	nan	nan	0.167	0.167	0.167	0.5	1	0	0.5	0.5	0	0	0	1	0.222	0.333	0.333	0.111	0.08	0.04	0.24	0.64	0.667	0	0.333	0	0.25	0	0	0.75	0	0.111	0.889	0	0	0	0	0	1	1	0	0.4	0.4	0.2	0.833	0.167	0.211	0.789
FBgn0040900	D_rhopaloa	0.306	0.512	0.504	0.607	321	NAN	37.1	nan	1	0	0	1	0	0.5	0	0.25	0	0.25	nan	nan	1	nan	nan	0.143	0.143	0.286	0.429	1	0	0.5	0	0.5	0	0	1	0.125	0.625	0.125	0.125	0.083	0.083	0.292	0.542	1	0	0	0.167	0.333	0	0	0.5	0	0.111	0.889	1	0	0	0	0	0	1	0	0	0.333	0.667	0.833	0.167	0.056	0.944
FBgn0040900	D_santomea	0.395	0.53	0.524	0.616	333	NAN	38.2	nan	0	1	0.5	0.5	0	0.167	0	0.167	0.5	0.167	nan	nan	1	nan	nan	0.167	0.167	0.167	0.5	1	0	0	0	1	0	0	1	0.2	0.3	0.3	0.2	0.08	0.04	0.2	0.68	0.667	0	0.333	0	0.2	0.2	0	0.6	0	0.333	0.667	1	0	0	0	0	0	1	0	0.4	0.4	0.2	0.8	0.2	0.158	0.842
FBgn0040900	D_sechellia	0.379	0.516	0.509	0.596	324	NAN	41.9	nan	0	1	1	0	0	0.167	0	0.333	0.333	0.167	nan	nan	1	nan	nan	0.167	0.167	0.167	0.5	1	0	0.5	0.5	0	0	0	1	0.333	0.333	0.333	0	0.087	0.043	0.261	0.609	0.333	0	0.667	0	0.25	0	0	0.75	0	0.222	0.778	0	0	0	0	0	1	1	0	0.4	0.4	0.2	0.833	0.167	0.222	0.778
FBgn0040900	D_simulans	0.372	0.52	0.513	0.61	333	NAN	41.5	nan	0	1	1	0	0	0.167	0	0.333	0.333	0.167	nan	nan	1	nan	nan	0.167	0.167	0.167	0.5	1	0	0.5	0	0.5	0	0	1	0.222	0.333	0.333	0.111	0.08	0.04	0.2	0.68	0.667	0	0.333	0	0.25	0	0	0.75	0	0.111	0.889	0	0	0	0	0	1	1	0	0.4	0.4	0.2	0.833	0.167	0.263	0.737
FBgn0040900	D_subpulchrella	0.291	0.492	0.483	0.586	321	NAN	49.5	nan	1	0	1	0	0	0.333	0	0.333	0	0.333	nan	nan	1	nan	nan	0.167	0.333	0	0.5	1	0	0.5	0	0.5	0	0	1	0.333	0.333	0.222	0.111	0.125	0.083	0.292	0.5	0.667	0	0.333	0	0.4	0	0	0.6	0	0.444	0.556	0	0	0	0	0	1	1	0.167	0.333	0.167	0.333	0.857	0.143	0.167	0.833
FBgn0040900	D_suzukii	0.304	0.491	0.482	0.589	321	NAN	46.8	nan	1	0	1	0	0	0.333	0	0.333	0	0.333	nan	nan	1	nan	nan	0.143	0.286	0.143	0.429	1	0	0.5	0	0.5	0	0	1	0.375	0.375	0.25	0	0.125	0.083	0.292	0.5	0.75	0	0.25	0	0.4	0	0	0.6	0	0.444	0.556	0	0	0	0	0	1	1	0	0.2	0.4	0.4	1	0	0.167	0.833
FBgn0040900	D_takahashii	0.323	0.511	0.503	0.604	321	NAN	35.4	nan	1	0	1	0	0	0	0	0	1	0	nan	nan	1	nan	nan	0	0.429	0.143	0.429	1	0	0.5	0	0.5	0	0	1	0.222	0.333	0.333	0.111	0.08	0.04	0.4	0.48	0.667	0	0.333	0	0.2	0	0	0.8	0	0.333	0.667	0	0	0	0	1	0	1	0	0.286	0.571	0.143	0.667	0.333	0.167	0.833
FBgn0040900	D_yakuba	0.401	0.529	0.523	0.61	333	NAN	38.9	nan	0	1	0.5	0.5	0	0.167	0	0.167	0.5	0.167	nan	nan	1	nan	nan	0.167	0.167	0.167	0.5	1	0	0	1	0	0	0	1	0.3	0.3	0.2	0.2	0.08	0.08	0.2	0.64	0.667	0	0.333	0	0.2	0.2	0	0.6	0	0.333	0.667	1	0	0	0	0	0	1	0	0.4	0.4	0.2	0.8	0.2	0.158	0.842
FBgn0024984	D_melanogaster	nan	0.513	0.513	0.596	579	NAN	47.2	nan	0	1	0.45	0.55	0.111	0.333	0.037	0.37	0.074	0.074	0.375	0.625	1	0.667	0.333	0.125	0.5	0	0.375	0.857	0.143	0.345	0.138	0.345	0.172	nan	nan	0.2	0.6	0.133	0.067	0.056	0.222	0.444	0.278	0.4	0.2	0.4	0.091	0	0.273	0.091	0.545	0	nan	nan	0.143	0.286	0	0.143	0.286	0.143	1	0.1	0.1	0.6	0.2	0.769	0.231	0.25	0.75
FBgn0024984	D_elegans	nan	0.493	0.493	0.576	552	NAN	53.4	nan	0	1	0.526	0.474	0.154	0.346	0.115	0.231	0.077	0.077	0	1	1	0.333	0.667	0.167	0.5	0	0.333	0.667	0.333	0.323	0.226	0.355	0.097	nan	nan	0.188	0.5	0.188	0.125	0.056	0.278	0.389	0.278	0.429	0.143	0.429	0.091	0.364	0.091	0.091	0.182	0.182	0	1	0.286	0.286	0.143	0	0.143	0.143	1	0.143	0.143	0.571	0.143	0.8	0.2	0	1
FBgn0024984	D_erecta	nan	0.528	0.528	0.618	579	NAN	41.8	nan	0	1	0.421	0.579	0.071	0.393	0	0.393	0.107	0.036	0.143	0.857	1	0.6	0.4	0	0.571	0.143	0.286	0.714	0.286	0.414	0.138	0.345	0.103	nan	nan	0.059	0.588	0.176	0.176	0	0.235	0.529	0.235	0.4	0	0.6	0	0.091	0.273	0	0.545	0.091	0	1	0.143	0.286	0.143	0.143	0.286	0	1	0.333	0.111	0.556	0	0.786	0.214	0	1
FBgn0024984	D_mauritiana	nan	0.515	0.515	0.598	579	NAN	44.7	nan	0	1	0.5	0.5	0.074	0.333	0.037	0.407	0.074	0.074	0.222	0.778	1	0.667	0.333	0	0.571	0	0.429	0.857	0.143	0.367	0.133	0.3	0.2	nan	nan	0.2	0.6	0.133	0.067	0.111	0.222	0.444	0.222	0.4	0.2	0.4	0	0	0.364	0.091	0.545	0	nan	nan	0	0.143	0.143	0.286	0.286	0.143	1	0.2	0.2	0.4	0.2	0.75	0.25	0	1
FBgn0024984	D_rhopaloa	nan	0.501	0.501	0.594	561	NAN	47.1	nan	0	1	0.526	0.474	0.074	0.37	0.074	0.296	0.111	0.074	0	1	1	0.6	0.4	0	0.5	0.167	0.333	0.6	0.4	0.387	0.161	0.323	0.129	nan	nan	0.158	0.579	0.158	0.105	0.118	0.118	0.529	0.235	0.333	0.167	0.5	0	0.3	0	0.1	0.3	0.3	0	1	0.25	0.25	0.125	0	0.25	0.125	1	0.125	0	0.625	0.25	0.846	0.154	0	1
FBgn0024984	D_santomea	nan	0.529	0.529	0.604	579	NAN	41.2	nan	0	1	0.368	0.632	0.077	0.308	0	0.462	0.154	0	0.125	0.875	1	0.625	0.375	0	0.667	0	0.333	0.857	0.143	0.379	0.138	0.241	0.241	nan	nan	0.125	0.688	0.125	0.062	0.059	0.176	0.412	0.353	0.5	0	0.5	0.083	0	0.333	0	0.417	0.167	0	1	0	0.333	0.167	0	0.5	0	1	0.222	0.111	0.444	0.222	0.786	0.214	0.25	0.75
FBgn0024984	D_sechellia	nan	0.511	0.511	0.599	579	NAN	46.8	nan	0	1	0.5	0.5	0.111	0.333	0.037	0.37	0.074	0.074	0.25	0.75	1	0.667	0.333	0	0.5	0	0.5	0.857	0.143	0.4	0.133	0.3	0.167	nan	nan	0.176	0.529	0.176	0.118	0.111	0.222	0.444	0.222	0.4	0.2	0.4	0	0	0.273	0.091	0.545	0.091	nan	nan	0	0.286	0.143	0.143	0.286	0.143	1	0.222	0.222	0.444	0.111	0.769	0.231	0	1
FBgn0024984	D_simulans	nan	0.516	0.516	0.598	579	NAN	46.7	nan	0	1	0.5	0.5	0.111	0.333	0.037	0.37	0.074	0.074	0.25	0.75	1	0.667	0.333	0	0.571	0	0.429	0.714	0.286	0.4	0.133	0.3	0.167	nan	nan	0.188	0.562	0.125	0.125	0.111	0.222	0.444	0.222	0.4	0.2	0.4	0	0	0.273	0.091	0.545	0.091	nan	nan	0	0.286	0.143	0.143	0.286	0.143	1	0.222	0.222	0.444	0.111	0.769	0.231	0	1
FBgn0024984	D_subpulchrella	nan	0.478	0.478	0.557	549	0.611	45.7	31.6	0	1	0.833	0.167	0.038	0.269	0.115	0.423	0.077	0.077	0	1	1	0.5	0.5	0.2	0.2	0	0.6	0.714	0.286	0.345	0.138	0.414	0.103	0	1	0.312	0.438	0.25	0	0.167	0.167	0.444	0.222	0.222	0.444	0.333	0.222	0.111	0.111	0	0.444	0.111	0	1	0.286	0.143	0	0	0.429	0.143	1	0.167	0	0.333	0.5	0.769	0.231	0	1
FBgn0024984	D_suzukii	nan	0.48	0.48	0.555	546	0.603	46	31.6	0	1	0.737	0.263	0.074	0.37	0.074	0.333	0.074	0.074	0	1	1	0.6	0.4	0	0.4	0	0.6	0.571	0.429	0.345	0.172	0.379	0.103	0	1	0.267	0.6	0.133	0	0.111	0.222	0.5	0.167	0.222	0.444	0.333	0.222	0.111	0.111	0	0.333	0.222	0	1	0.25	0.125	0	0	0.375	0.25	1	0.167	0	0.333	0.5	0.636	0.364	0	1
FBgn0024984	D_takahashii	nan	0.5	0.5	0.586	561	0.685	42.9	31.7	0	1	0.65	0.35	0.036	0.429	0.071	0.321	0.071	0.071	0	1	1	0.5	0.5	0	0.25	0.25	0.5	0.714	0.286	0.4	0.1	0.4	0.1	1	0	0.235	0.588	0.176	0	0.118	0.176	0.471	0.235	0.333	0.333	0.333	0	0.3	0.1	0	0.2	0.4	0	1	0.429	0.143	0	0	0.286	0.143	1	0	0.25	0.75	0	0.917	0.083	0	1
FBgn0024984	D_yakuba	nan	0.528	0.528	0.608	579	NAN	40.9	nan	0	1	0.368	0.632	0.077	0.308	0	0.462	0.154	0	0.125	0.875	1	0.625	0.375	0	0.571	0	0.429	0.857	0.143	0.4	0.167	0.267	0.167	nan	nan	0.067	0.733	0.067	0.133	0.056	0.222	0.444	0.278	0.5	0	0.5	0.083	0	0.333	0	0.417	0.167	0	1	0	0.4	0.2	0	0.4	0	1	0.222	0.111	0.444	0.222	0.857	0.143	0.25	0.75
FBgn0023549	D_melanogaster	0.5	0.457	0.48	0.589	1881	0.779	40.5	31.8	0.118	0.882	0.455	0.545	0.057	0.17	0.038	0.358	0.283	0.094	0.043	0.957	1	0.786	0.214	0.059	0.647	0.059	0.235	0.714	0.286	0.415	0.098	0.39	0.098	0.212	0.788	0.021	0.702	0.213	0.064	0.125	0.071	0.268	0.536	0.548	0.19	0.262	0	0.081	0.258	0.032	0.565	0.065	0.2	0.8	0.16	0.44	0.16	0.08	0.08	0.08	1	0.044	0.267	0.556	0.133	0.895	0.105	0.348	0.652
FBgn0023549	D_elegans	0.51	0.419	0.466	0.583	1878	0.765	41.8	31.8	0.125	0.875	0.5	0.5	0.039	0.196	0.078	0.294	0.216	0.176	0.045	0.955	1	0.607	0.393	0.029	0.571	0.114	0.286	0.789	0.211	0.39	0.049	0.415	0.146	0.167	0.833	0.064	0.702	0.234	0	0.161	0.143	0.286	0.411	0.646	0.125	0.229	0	0.095	0.19	0.048	0.603	0.063	0.273	0.727	0.154	0.385	0.231	0	0.154	0.077	1	0.048	0.31	0.571	0.071	0.684	0.316	0.28	0.72
FBgn0023549	D_erecta	0.523	0.483	0.504	0.606	1881	0.834	35.3	31.8	0.118	0.882	0.273	0.727	0.018	0.232	0.018	0.339	0.268	0.125	0.042	0.958	1	0.92	0.08	0.029	0.714	0.057	0.2	0.833	0.167	0.425	0.1	0.35	0.125	0.118	0.882	0.065	0.739	0.13	0.065	0.14	0.07	0.193	0.596	0.659	0.159	0.182	0	0.082	0.23	0.033	0.623	0.033	0.182	0.818	0.13	0.565	0.13	0.087	0	0.087	1	0	0.286	0.667	0.048	0.944	0.056	0.182	0.818
FBgn0023549	D_mauritiana	0.507	0.47	0.489	0.6	1881	0.812	37.4	31.8	0.118	0.882	0.364	0.636	0.037	0.148	0.037	0.389	0.278	0.111	0.043	0.957	1	0.852	0.148	0.028	0.694	0.028	0.25	0.857	0.143	0.39	0.073	0.415	0.122	0.182	0.818	0.022	0.739	0.174	0.065	0.107	0.125	0.232	0.536	0.558	0.186	0.256	0	0.081	0.21	0.065	0.613	0.032	0.1	0.9	0.16	0.52	0.16	0	0.08	0.08	1	0.047	0.302	0.558	0.093	0.895	0.105	0.261	0.739
FBgn0023549	D_rhopaloa	0.536	0.441	0.49	0.601	1875	0.82	37.6	31.8	0.062	0.938	0.476	0.524	0.018	0.218	0.036	0.345	0.2	0.182	0.04	0.96	1	0.759	0.241	0.088	0.588	0.059	0.265	0.8	0.2	0.5	0.05	0.35	0.1	0.097	0.903	0.041	0.653	0.265	0.041	0.148	0.13	0.259	0.463	0.75	0.091	0.159	0	0.109	0.203	0.016	0.625	0.047	0.273	0.727	0.25	0.375	0.25	0	0.042	0.083	1	0	0.244	0.732	0.024	0.944	0.056	0.167	0.833
FBgn0023549	D_santomea	0.536	0.461	0.499	0.608	1881	0.84	35.2	31.8	0.176	0.824	0.318	0.682	0.02	0.176	0.039	0.333	0.294	0.137	0.042	0.958	1	0.778	0.222	0.029	0.6	0.114	0.257	0.905	0.095	0.419	0.093	0.372	0.116	0.091	0.909	0.022	0.739	0.217	0.022	0.105	0.053	0.158	0.684	0.696	0.109	0.196	0	0.049	0.23	0.049	0.656	0.016	0.2	0.8	0.08	0.6	0.12	0.04	0.08	0.08	1	0	0.293	0.683	0.024	0.895	0.105	0.217	0.783
FBgn0023549	D_sechellia	0.506	0.471	0.49	0.596	1881	0.802	38.1	31.8	0.118	0.882	0.364	0.636	0.037	0.167	0.037	0.37	0.278	0.111	0.043	0.957	1	0.857	0.143	0.028	0.694	0.028	0.25	0.857	0.143	0.45	0.1	0.325	0.125	0.182	0.818	0.021	0.702	0.191	0.085	0.125	0.089	0.232	0.554	0.545	0.182	0.273	0	0.081	0.226	0.081	0.597	0.016	0.111	0.889	0.16	0.52	0.16	0	0.08	0.08	1	0.07	0.302	0.535	0.093	0.895	0.105	0.304	0.696
FBgn0023549	D_simulans	0.507	0.473	0.491	0.598	1881	0.81	37.6	31.8	0.118	0.882	0.364	0.636	0.038	0.17	0.038	0.377	0.264	0.113	0.043	0.957	1	0.857	0.143	0.028	0.694	0.028	0.25	0.857	0.143	0.452	0.048	0.381	0.119	0.152	0.848	0.022	0.733	0.178	0.067	0.107	0.089	0.232	0.571	0.535	0.186	0.279	0	0.081	0.21	0.081	0.613	0.016	0.1	0.9	0.12	0.52	0.16	0	0.08	0.12	1	0.047	0.326	0.535	0.093	0.842	0.158	0.304	0.696
FBgn0023549	D_subpulchrella	0.493	0.42	0.458	0.581	1878	0.756	40.6	31.8	0.125	0.875	0.55	0.45	0.057	0.151	0.057	0.302	0.245	0.189	0.043	0.957	1	0.655	0.345	0.03	0.485	0.152	0.333	0.789	0.211	0.415	0.146	0.293	0.146	0.226	0.774	0.021	0.708	0.229	0.042	0.158	0.088	0.263	0.491	0.667	0.167	0.167	0	0.066	0.18	0.049	0.639	0.066	0.333	0.667	0.208	0.417	0.208	0.042	0.042	0.083	1	0.024	0.214	0.667	0.095	0.905	0.095	0.36	0.64
FBgn0023549	D_suzukii	0.487	0.42	0.455	0.58	1878	0.76	40.4	31.8	0.062	0.938	0.55	0.45	0.058	0.192	0.019	0.327	0.212	0.192	0.13	0.87	1	0.655	0.345	0.029	0.486	0.171	0.314	0.85	0.15	0.425	0.075	0.3	0.2	0.129	0.871	0	0.739	0.239	0.022	0.172	0.086	0.259	0.483	0.673	0.163	0.163	0	0.082	0.164	0.082	0.607	0.066	0.364	0.636	0.167	0.458	0.167	0.042	0.083	0.083	1	0.024	0.214	0.69	0.071	0.81	0.19	0.44	0.56
FBgn0023549	D_takahashii	0.525	0.441	0.485	0.587	1866	0.776	40.5	31.8	0.125	0.875	0.45	0.55	0.019	0.321	0.057	0.226	0.208	0.17	0.045	0.955	1	0.655	0.345	0	0.343	0.2	0.457	0.85	0.15	0.474	0.026	0.368	0.132	0.194	0.806	0.021	0.771	0.188	0.021	0.167	0.117	0.267	0.45	0.638	0.128	0.234	0	0.082	0.197	0.016	0.639	0.066	0.364	0.636	0.182	0.409	0.182	0.045	0.091	0.091	1	0	0.366	0.561	0.073	0.789	0.211	0.36	0.64
FBgn0023549	D_yakuba	0.538	0.46	0.499	0.609	1881	0.84	35.7	31.8	0.176	0.824	0.318	0.682	0.02	0.176	0.039	0.333	0.314	0.118	0.083	0.917	1	0.808	0.192	0.029	0.629	0.086	0.257	0.905	0.095	0.386	0.068	0.409	0.136	0.121	0.879	0.022	0.717	0.239	0.022	0.14	0.053	0.14	0.667	0.711	0.111	0.178	0	0.048	0.242	0.065	0.629	0.016	0.2	0.8	0.08	0.6	0.12	0.04	0.08	0.08	1	0.024	0.341	0.61	0.024	0.895	0.105	0.174	0.826
FBgn0023550	D_melanogaster	0.44	0.522	0.514	0.555	1515	0.713	49.9	31.7	0.286	0.714	0.333	0.667	0.1	0.233	0	0.4	0.133	0.133	0.188	0.812	1	0.692	0.308	0.069	0.379	0.207	0.345	0.708	0.292	0.28	0.16	0.4	0.16	0.259	0.741	0.143	0.5	0.286	0.071	0.107	0.107	0.25	0.536	0.654	0.115	0.231	0.029	0.159	0.188	0.116	0.464	0.043	0.333	0.667	0.176	0.206	0.206	0.176	0.118	0.118	1	0.105	0.289	0.395	0.211	0.696	0.304	0.211	0.789
FBgn0023550	D_elegans	0.385	0.522	0.511	0.583	1509	0.783	43.8	31.8	0.222	0.778	0.296	0.704	0.033	0.233	0.133	0.333	0.167	0.1	0.133	0.867	1	0.5	0.5	0.138	0.448	0.103	0.31	0.857	0.143	0.346	0.038	0.538	0.077	0.208	0.792	0.037	0.667	0.259	0.037	0.143	0.107	0.25	0.5	0.769	0.192	0.038	0.028	0.167	0.181	0.056	0.528	0.042	0.545	0.455	0.125	0.25	0.275	0.15	0.175	0.025	1	0.027	0.378	0.459	0.135	0.87	0.13	0.2	0.8
FBgn0023550	D_erecta	0.45	0.549	0.54	0.576	1512	0.795	42.6	31.8	0.143	0.857	0.182	0.818	0	0.222	0.037	0.407	0.259	0.074	0.176	0.824	1	0.812	0.188	0.097	0.484	0.194	0.226	0.857	0.143	0.269	0.077	0.5	0.154	0.143	0.857	0.077	0.577	0.269	0.077	0.12	0.08	0.4	0.4	0.677	0.194	0.129	0.029	0.13	0.304	0.014	0.507	0.014	0.5	0.5	0.079	0.395	0.158	0.079	0.184	0.105	1	0.027	0.27	0.541	0.162	0.833	0.167	0.19	0.81
FBgn0023550	D_mauritiana	0.446	0.528	0.521	0.567	1515	0.734	48.4	31.7	0.286	0.714	0.37	0.63	0.067	0.267	0	0.4	0.133	0.133	0.188	0.812	1	0.769	0.231	0.1	0.367	0.233	0.3	0.783	0.217	0.28	0.08	0.44	0.2	0.28	0.72	0.069	0.517	0.31	0.103	0.143	0.107	0.25	0.5	0.615	0.154	0.231	0.028	0.141	0.225	0.056	0.465	0.085	0.385	0.615	0.135	0.297	0.216	0.108	0.135	0.108	1	0.054	0.297	0.405	0.243	0.826	0.174	0.19	0.81
FBgn0023550	D_santomea	0.498	0.54	0.536	0.614	1515	0.841	38.5	31.8	0.125	0.875	0.208	0.792	0	0.179	0.036	0.5	0.214	0.071	0	1	1	0.727	0.273	0.032	0.387	0.226	0.355	0.9	0.1	0.36	0.04	0.48	0.12	0.2	0.8	0.065	0.581	0.323	0.032	0.103	0.103	0.207	0.586	0.815	0.111	0.074	0	0.071	0.286	0.014	0.586	0.043	0.429	0.571	0.098	0.366	0.268	0.049	0.146	0.073	1	0.026	0.256	0.59	0.128	0.957	0.043	0.143	0.857
FBgn0023550	D_sechellia	0.449	0.526	0.519	0.567	1515	0.733	48.5	31.7	0.286	0.714	0.37	0.63	0.097	0.226	0	0.387	0.161	0.129	0.2	0.8	1	0.75	0.25	0.1	0.367	0.233	0.3	0.792	0.208	0.28	0.12	0.44	0.16	0.28	0.72	0.138	0.483	0.31	0.069	0.138	0.103	0.276	0.483	0.667	0.083	0.25	0.042	0.139	0.208	0.069	0.5	0.042	0.385	0.615	0.139	0.25	0.222	0.139	0.139	0.111	1	0.026	0.289	0.447	0.237	0.818	0.182	0.19	0.81
FBgn0023550	D_simulans	0.461	0.526	0.52	0.566	1515	0.735	48	31.7	0.286	0.714	0.37	0.63	0.067	0.267	0	0.4	0.133	0.133	0.214	0.786	1	0.769	0.231	0.067	0.367	0.233	0.333	0.75	0.25	0.28	0.12	0.44	0.16	0.28	0.72	0.069	0.483	0.345	0.103	0.138	0.103	0.241	0.517	0.654	0.115	0.231	0.029	0.143	0.229	0.057	0.486	0.057	0.429	0.571	0.167	0.25	0.194	0.139	0.139	0.111	1	0.027	0.27	0.459	0.243	0.818	0.182	0.19	0.81
FBgn0023550	D_takahashii	0.407	0.531	0.521	0.602	1509	0.833	39.6	31.8	0	1	0.125	0.875	0	0.241	0.103	0.379	0.172	0.103	0.111	0.889	1	0.583	0.417	0.094	0.375	0.188	0.344	0.81	0.19	0.56	0.04	0.32	0.08	0.115	0.885	0.037	0.667	0.296	0	0.069	0.276	0.138	0.517	0.621	0.172	0.207	0.014	0.111	0.25	0	0.597	0.028	0.636	0.364	0.135	0.351	0.243	0.081	0.162	0.027	1	0	0.324	0.541	0.135	0.917	0.083	0.05	0.95
FBgn0023550	D_yakuba	0.482	0.543	0.538	0.613	1515	0.839	38.4	31.8	0.25	0.75	0.208	0.792	0	0.179	0.036	0.5	0.214	0.071	0	1	1	0.636	0.364	0.031	0.406	0.219	0.344	0.9	0.1	0.375	0.042	0.458	0.125	0.154	0.846	0.033	0.6	0.333	0.033	0.036	0.143	0.25	0.571	0.815	0.111	0.074	0	0.058	0.261	0.029	0.638	0.014	0.5	0.5	0.098	0.366	0.244	0.073	0.122	0.098	1	0.025	0.275	0.6	0.1	0.917	0.083	0.15	0.85
FBgn0053548	D_melanogaster	0.48	0.523	0.513	0.608	1389	0.78	41.9	31.8	0.292	0.708	0.316	0.684	0.118	0.294	0	0.235	0.235	0.118	0.217	0.783	1	0.619	0.381	0.217	0.391	0.043	0.348	0.923	0.077	0.541	0.081	0.243	0.135	0.1	0.9	0.081	0.432	0.324	0.162	0.25	0.107	0.179	0.464	0.76	0.08	0.16	0	0.103	0.179	0.051	0.59	0.077	0.167	0.833	0.081	0.297	0.378	0.108	0.108	0.027	1	0.043	0.217	0.696	0.043	0.818	0.182	0	1
FBgn0053548	D_elegans	0.452	0.516	0.506	0.644	1374	0.89	33.9	31.9	0.217	0.783	0.278	0.722	0	0.312	0	0.375	0.312	0	0	1	1	0.783	0.217	0.045	0.318	0	0.636	0.929	0.071	0.606	0	0.303	0.091	0.05	0.95	0.05	0.65	0.275	0.025	0.038	0.231	0.192	0.538	0.72	0.16	0.12	0	0.098	0.171	0.024	0.707	0	0.118	0.882	0.053	0.526	0.342	0.026	0.053	0	1	0	0.35	0.65	0	0.879	0.121	0.125	0.875
FBgn0053548	D_erecta	0.496	0.549	0.537	0.629	1389	0.832	38.2	31.8	0.25	0.75	0.316	0.684	0.062	0.312	0	0.312	0.25	0.062	0.174	0.826	1	0.667	0.333	0.091	0.409	0	0.5	1	0	0.583	0.028	0.306	0.083	0.1	0.9	0.049	0.512	0.317	0.122	0.172	0.172	0.172	0.483	0.8	0.04	0.16	0	0.122	0.195	0.024	0.61	0.049	0.167	0.833	0.054	0.459	0.297	0.081	0.081	0.027	1	0.048	0.19	0.667	0.095	0.848	0.152	0	1
FBgn0053548	D_mauritiana	0.471	0.53	0.517	0.619	1389	0.809	40	31.8	0.208	0.792	0.316	0.684	0.125	0.312	0.062	0.188	0.188	0.125	0.174	0.826	1	0.667	0.333	0.125	0.417	0.042	0.417	1	0	0.556	0.028	0.25	0.167	0.1	0.9	0.026	0.553	0.289	0.132	0.207	0.138	0.172	0.483	0.8	0.08	0.12	0	0.103	0.179	0.051	0.615	0.051	0.222	0.778	0.054	0.324	0.432	0.054	0.081	0.054	1	0.091	0.227	0.636	0.045	0.818	0.182	0	1
FBgn0053548	D_rhopaloa	0.45	0.527	0.515	0.659	1380	0.938	31.7	31.9	0.087	0.913	0.143	0.857	0	0.267	0	0.4	0.333	0	0.045	0.955	1	0.905	0.095	0	0.273	0	0.727	1	0	0.686	0	0.286	0.029	0	1	0.054	0.568	0.378	0	0.037	0.259	0.185	0.519	0.8	0.04	0.16	0	0.049	0.341	0	0.585	0.024	0.059	0.941	0.026	0.421	0.421	0.026	0.105	0	1	0	0.286	0.714	0	0.969	0.031	0	1
FBgn0053548	D_sechellia	0.479	0.524	0.514	0.616	1389	0.804	40.7	31.8	0.208	0.792	0.316	0.684	0.125	0.312	0.062	0.188	0.188	0.125	0.174	0.826	1	0.714	0.286	0.125	0.417	0.042	0.417	0.923	0.077	0.556	0.028	0.25	0.167	0.15	0.85	0.026	0.553	0.316	0.105	0.207	0.138	0.172	0.483	0.808	0.077	0.115	0	0.103	0.179	0.077	0.59	0.051	0.235	0.765	0.081	0.351	0.378	0.054	0.081	0.054	1	0.048	0.238	0.667	0.048	0.788	0.212	0	1
FBgn0053548	D_simulans	0.479	0.527	0.516	0.616	1389	0.802	40.5	31.8	0.208	0.792	0.316	0.684	0.125	0.312	0.062	0.188	0.188	0.125	0.217	0.783	1	0.667	0.333	0.125	0.417	0.042	0.417	1	0	0.528	0.028	0.278	0.167	0.1	0.9	0.026	0.526	0.316	0.132	0.241	0.138	0.172	0.448	0.8	0.08	0.12	0	0.103	0.179	0.051	0.615	0.051	0.222	0.778	0.081	0.351	0.351	0.054	0.108	0.054	1	0.045	0.227	0.682	0.045	0.788	0.212	0	1
FBgn0053548	D_subpulchrella	0.465	0.503	0.497	0.628	1383	0.846	38	31.8	0.217	0.783	0.263	0.737	0.056	0.333	0	0.333	0.222	0.056	0.25	0.75	1	0.762	0.238	0.048	0.19	0.143	0.619	1	0	0.639	0.056	0.278	0.028	0.263	0.737	0.051	0.641	0.282	0.026	0.138	0.172	0.207	0.483	0.76	0.12	0.12	0	0.073	0.22	0.024	0.659	0.024	0.118	0.882	0.053	0.289	0.421	0.053	0.184	0	1	0	0.35	0.5	0.15	0.969	0.031	0.333	0.667
FBgn0053548	D_suzukii	0.458	0.506	0.498	0.629	1383	0.849	36.9	31.8	0.174	0.826	0.25	0.75	0	0.316	0	0.421	0.211	0.053	0.143	0.857	1	0.8	0.2	0.048	0.238	0.095	0.619	1	0	0.657	0.057	0.229	0.057	0.25	0.75	0.077	0.667	0.231	0.026	0.138	0.138	0.241	0.483	0.76	0.12	0.12	0	0.098	0.22	0.049	0.61	0.024	0.118	0.882	0.053	0.263	0.421	0.079	0.158	0.026	1	0	0.3	0.6	0.1	0.903	0.097	0.125	0.875
FBgn0004397	D_melanogaster	0.453	0.466	0.461	0.614	2886	0.781	39.6	31.8	0.286	0.714	0.46	0.54	0.066	0.213	0.016	0.361	0.262	0.082	0.104	0.896	1	0.7	0.3	0.08	0.36	0.28	0.28	0.824	0.176	0.558	0.093	0.256	0.093	0.182	0.818	0.048	0.577	0.221	0.154	0.152	0	0.261	0.587	0.679	0.057	0.264	0.02	0.15	0.22	0.05	0.51	0.05	0.235	0.765	0.129	0.543	0.114	0.1	0.086	0.029	1	0.062	0.094	0.781	0.062	0.885	0.115	0.231	0.769
FBgn0004397	D_elegans	0.425	0.454	0.444	0.664	2886	0.909	31.8	31.9	0.286	0.714	0.224	0.776	0.016	0.323	0.016	0.29	0.306	0.048	0.015	0.985	1	0.675	0.325	0.04	0.54	0.1	0.32	0.958	0.042	0.581	0.023	0.395	0	0	1	0.019	0.683	0.26	0.038	0.149	0.106	0.106	0.638	0.868	0.038	0.094	0.01	0.029	0.206	0.01	0.745	0	0.176	0.824	0.014	0.606	0.268	0.085	0.028	0	1	0.016	0.222	0.762	0	0.987	0.013	0.154	0.846
FBgn0004397	D_erecta	0.463	0.478	0.473	0.629	2886	0.819	38.1	31.8	0.286	0.714	0.347	0.653	0.05	0.233	0.017	0.35	0.3	0.05	0.09	0.91	1	0.707	0.293	0.06	0.34	0.26	0.34	0.878	0.122	0.568	0.114	0.25	0.068	0.273	0.727	0.057	0.629	0.238	0.076	0.174	0.022	0.217	0.587	0.717	0.057	0.226	0	0.126	0.223	0.01	0.583	0.058	0.294	0.706	0.086	0.514	0.2	0.1	0.086	0.014	1	0.032	0.111	0.794	0.063	0.885	0.115	0.154	0.846
FBgn0004397	D_mauritiana	0.459	0.473	0.468	0.62	2886	0.799	39.3	31.8	0.286	0.714	0.4	0.6	0.066	0.213	0.016	0.361	0.328	0.016	0.045	0.955	1	0.725	0.275	0.06	0.32	0.34	0.28	0.824	0.176	0.535	0.116	0.256	0.093	0.182	0.818	0.058	0.615	0.212	0.115	0.152	0.043	0.217	0.587	0.698	0.038	0.264	0	0.168	0.238	0.02	0.515	0.059	0.235	0.765	0.1	0.543	0.114	0.129	0.1	0.014	1	0.094	0.125	0.703	0.078	0.885	0.115	0.231	0.769
FBgn0004397	D_rhopaloa	0.439	0.468	0.458	0.67	2886	0.924	29.7	31.9	0	1	0.229	0.771	0.016	0.306	0	0.323	0.306	0.048	0	1	1	0.85	0.15	0.04	0.52	0.12	0.32	0.958	0.042	0.732	0.049	0.146	0.073	0	1	0.019	0.708	0.274	0	0.065	0.087	0.152	0.696	0.906	0.019	0.075	0.01	0.029	0.225	0	0.706	0.029	0.176	0.824	0.028	0.648	0.254	0.056	0.014	0	1	0.016	0.19	0.794	0	0.95	0.05	0	1
FBgn0004397	D_santomea	0.476	0.479	0.478	0.637	2886	0.838	36.3	31.8	0.286	0.714	0.306	0.694	0	0.233	0.033	0.383	0.317	0.033	0.104	0.896	1	0.675	0.325	0.1	0.38	0.2	0.32	0.86	0.14	0.591	0.023	0.318	0.068	0.182	0.818	0.048	0.619	0.295	0.038	0.196	0	0.174	0.63	0.717	0.038	0.245	0	0.127	0.235	0.01	0.588	0.039	0.353	0.647	0.043	0.614	0.157	0.129	0.043	0.014	1	0.016	0.111	0.825	0.048	0.899	0.101	0.231	0.769
FBgn0004397	D_sechellia	0.456	0.47	0.465	0.621	2886	0.799	38.9	31.8	0.286	0.714	0.4	0.6	0.065	0.21	0.016	0.355	0.323	0.032	0.061	0.939	1	0.692	0.308	0.06	0.34	0.32	0.28	0.824	0.176	0.558	0.116	0.233	0.093	0.182	0.818	0.067	0.625	0.202	0.106	0.174	0.022	0.217	0.587	0.698	0.038	0.264	0	0.168	0.228	0.02	0.525	0.059	0.235	0.765	0.1	0.557	0.129	0.1	0.1	0.014	1	0.078	0.125	0.734	0.062	0.872	0.128	0.231	0.769
FBgn0004397	D_simulans	0.457	0.474	0.467	0.621	2886	0.8	39.2	31.8	0.286	0.714	0.4	0.6	0.066	0.213	0.016	0.361	0.295	0.049	0.045	0.955	1	0.75	0.25	0.06	0.34	0.32	0.28	0.824	0.176	0.535	0.116	0.256	0.093	0.182	0.818	0.048	0.635	0.212	0.106	0.174	0.022	0.217	0.587	0.679	0.038	0.283	0.01	0.158	0.238	0.03	0.505	0.059	0.235	0.765	0.1	0.557	0.129	0.1	0.1	0.014	1	0.078	0.125	0.719	0.078	0.885	0.115	0.231	0.769
FBgn0004397	D_subpulchrella	0.421	0.457	0.444	0.645	2886	0.859	34.2	31.9	0.214	0.786	0.4	0.6	0.016	0.311	0	0.328	0.344	0	0.075	0.925	1	0.65	0.35	0.04	0.52	0.14	0.3	0.94	0.06	0.628	0.047	0.326	0	0	1	0.038	0.654	0.212	0.096	0.106	0.043	0.106	0.745	0.774	0.057	0.17	0.01	0.049	0.225	0.01	0.647	0.059	0.471	0.529	0.043	0.571	0.243	0.071	0.071	0	1	0.048	0.159	0.746	0.048	0.949	0.051	0.385	0.615
FBgn0004397	D_suzukii	0.41	0.46	0.442	0.642	2886	0.847	34.6	31.8	0.214	0.786	0.4	0.6	0.049	0.279	0.016	0.311	0.344	0	0.075	0.925	1	0.65	0.35	0.04	0.54	0.14	0.28	0.94	0.06	0.674	0.07	0.256	0	0	1	0.038	0.654	0.231	0.077	0.106	0.021	0.149	0.723	0.736	0.057	0.208	0.01	0.039	0.216	0.029	0.647	0.059	0.412	0.588	0.043	0.514	0.229	0.143	0.057	0.014	1	0.016	0.159	0.778	0.048	0.936	0.064	0.308	0.692
FBgn0004397	D_takahashii	0.417	0.475	0.454	0.659	2886	0.901	31.8	31.9	0.071	0.929	0.333	0.667	0.016	0.328	0.016	0.295	0.328	0.016	0	1	1	0.725	0.275	0.02	0.54	0.12	0.32	0.98	0.02	0.674	0.047	0.279	0	0	1	0.039	0.699	0.214	0.049	0.128	0.021	0.17	0.681	0.849	0.057	0.094	0.01	0.01	0.311	0	0.65	0.019	0.176	0.824	0.043	0.586	0.214	0.043	0.114	0	1	0	0.266	0.703	0.031	0.938	0.062	0.077	0.923
FBgn0004397	D_yakuba	0.474	0.478	0.476	0.636	2886	0.836	36.2	31.8	0.286	0.714	0.306	0.694	0	0.233	0.033	0.383	0.317	0.033	0.075	0.925	1	0.7	0.3	0.1	0.38	0.2	0.32	0.82	0.18	0.591	0.023	0.318	0.068	0.091	0.909	0.057	0.629	0.286	0.029	0.174	0	0.196	0.63	0.698	0.038	0.264	0	0.127	0.225	0.01	0.588	0.049	0.353	0.647	0.043	0.586	0.171	0.143	0.043	0.014	1	0.016	0.111	0.825	0.048	0.886	0.114	0.231	0.769
FBgn0029606	D_melanogaster	0.378	0.469	0.461	0.573	492	0.759	38.1	31.8	0	1	0.364	0.636	0	0	0.2	0	0.4	0.4	0	1	1	1	0	0.182	0.364	0.273	0.182	0.615	0.385	0.5	0	0.5	0	0	1	0	0	1	0	0.143	0.286	0.143	0.429	0.5	0.083	0.417	0	0.143	0.357	0.143	0.286	0.071	0.081	0.919	0.333	0.333	0	0	0.333	0	nan	0	0.154	0.846	0	0.706	0.294	1	0
FBgn0029606	D_elegans	0.284	0.464	0.452	0.576	465	0.808	40	31.8	0	1	0.571	0.429	0	0.167	0	0	0.667	0.167	0.333	0.667	1	1	0	0.333	0.333	0.111	0.222	0.643	0.357	0.333	0.333	0.333	0	0	1	0	0.25	0.75	0	0	0.167	0.333	0.5	0.833	0	0.167	0.077	0.154	0.462	0.077	0.231	0	0.032	0.968	0	0.333	0.333	0	0.333	0	nan	0.077	0.077	0.692	0.154	0.85	0.15	0	1
FBgn0029606	D_erecta	0.375	0.472	0.464	0.585	492	0.809	36.5	31.8	0	1	0.455	0.545	0	0.2	0	0	0.4	0.4	0	1	1	1	0	0.091	0.364	0.364	0.182	0.714	0.286	0.667	0	0.333	0	0	1	0	0	1	0	0	0.286	0.143	0.571	0.667	0.083	0.25	0	0.143	0.286	0.071	0.5	0	0.081	0.919	0.167	0.333	0.167	0	0.333	0	nan	0	0.214	0.714	0.071	0.765	0.235	0	1
FBgn0029606	D_mauritiana	0.39	0.475	0.468	0.565	492	0.759	40.1	31.8	0	1	0.545	0.455	0	0.2	0	0	0.4	0.4	0.333	0.667	1	1	0	0.182	0.364	0.273	0.182	0.643	0.357	0.667	0	0.333	0	0	1	0	0	1	0	0.143	0.286	0.143	0.429	0.538	0.077	0.385	0	0.231	0.308	0.077	0.385	0	0.081	0.919	0.167	0.333	0.167	0	0.333	0	nan	0	0.143	0.857	0	0.647	0.353	1	0
FBgn0029606	D_rhopaloa	0.321	0.475	0.464	0.582	486	0.829	43.6	31.8	0	1	0.4	0.6	0	0.143	0.143	0	0.571	0.143	0	1	1	1	0	0.2	0.4	0.2	0.2	0.786	0.214	0.333	0.333	0.333	0	0	1	0	0.333	0.667	0	0	0.333	0.167	0.5	0.667	0	0.333	0.071	0.143	0.357	0.071	0.357	0	0.028	0.972	0	0.333	0.333	0	0.333	0	nan	0.077	0.077	0.692	0.154	0.875	0.125	0	1
FBgn0029606	D_santomea	0.405	0.482	0.477	0.573	492	0.778	39	31.8	0	1	0.545	0.455	0	0.2	0	0	0.4	0.4	0	1	1	1	0	0.182	0.455	0.182	0.182	0.714	0.286	0.333	0	0.333	0.333	0	1	0	0	1	0	0	0.333	0	0.667	0.667	0.083	0.25	0	0.143	0.286	0.071	0.5	0	0.108	0.892	0.143	0.286	0.143	0	0.143	0.286	nan	0.143	0.214	0.643	0	0.706	0.294	0	1
FBgn0029606	D_sechellia	0.372	0.471	0.463	0.569	492	0.772	38.8	31.8	0	1	0.545	0.455	0	0.2	0	0	0.4	0.4	0	1	1	1	0	0.182	0.364	0.273	0.182	0.714	0.286	0.667	0	0.333	0	0	1	0	0	1	0	0.143	0.286	0.143	0.429	0.538	0.154	0.308	0	0.231	0.308	0.077	0.385	0	0.081	0.919	0.167	0.333	0.167	0	0.333	0	nan	0	0.143	0.857	0	0.588	0.412	0	1
FBgn0029606	D_simulans	0.39	0.477	0.47	0.571	492	0.778	38.5	31.8	0	1	0.545	0.455	0	0.2	0	0	0.4	0.4	0	1	1	1	0	0.182	0.364	0.273	0.182	0.714	0.286	0.667	0	0.333	0	0	1	0	0	1	0	0.143	0.286	0.143	0.429	0.538	0.077	0.385	0	0.231	0.308	0.077	0.385	0	0.081	0.919	0.167	0.333	0.167	0	0.333	0	nan	0	0.143	0.857	0	0.647	0.353	0	1
FBgn0029606	D_subpulchrella	0.335	0.486	0.479	0.582	486	0.829	35.4	31.8	0	1	0.556	0.444	0	0.286	0	0	0.571	0.143	0	1	1	0.667	0.333	0	0.444	0.222	0.333	0.857	0.143	0.5	0	0.5	0	0	1	0	0.25	0.75	0	0	0.167	0.333	0.5	0.667	0.167	0.167	0	0.077	0.231	0.077	0.615	0	0.114	0.886	0	0.333	0.333	0	0.333	0	nan	0.154	0	0.769	0.077	0.882	0.118	0	1
FBgn0029606	D_suzukii	0.354	0.481	0.474	0.588	486	0.842	35.4	31.8	0	1	0.444	0.556	0	0.286	0	0	0.571	0.143	0	1	1	0.667	0.333	0	0.556	0.111	0.333	0.786	0.214	0.5	0	0.5	0	0	1	0	0.25	0.75	0	0	0.167	0.5	0.333	0.667	0.083	0.25	0	0.077	0.308	0.077	0.538	0	0.029	0.971	0	0.333	0.333	0	0.333	0	nan	0.077	0	0.769	0.154	0.824	0.176	0	1
FBgn0029606	D_takahashii	0.269	0.432	0.42	0.584	486	0.835	36.5	31.8	0	1	0.222	0.778	0	0.167	0	0	0.667	0.167	0	1	1	1	0	0.1	0.6	0.1	0.2	0.786	0.214	0.5	0	0.5	0	0	1	0	0	0.75	0.25	0	0.333	0.167	0.5	0.667	0.083	0.25	0	0.167	0.25	0	0.583	0	0.143	0.857	0.167	0.333	0.167	0	0.333	0	nan	0	0.308	0.538	0.154	0.778	0.222	0	1
FBgn0029606	D_yakuba	0.406	0.486	0.482	0.567	483	0.755	43.1	31.8	0	1	0.5	0.5	0	0	0.2	0	0.4	0.4	0	1	1	1	0	0.182	0.455	0.182	0.182	0.714	0.286	0.333	0	0.333	0.333	0	1	0	0	1	0	0	0.286	0.143	0.571	0.667	0.083	0.25	0	0.143	0.214	0.214	0.429	0	0.114	0.886	0.167	0.333	0.167	0	0.167	0.167	nan	0.143	0.214	0.571	0.071	0.706	0.294	0	1
FBgn0003048	D_melanogaster	0.358	0.45	0.436	0.555	10254	0.583	54.2	31.6	0.258	0.742	0.542	0.458	0.09	0.161	0.085	0.206	0.285	0.172	0.343	0.657	1	0.573	0.427	0.176	0.261	0.267	0.295	0.721	0.279	0.291	0.257	0.238	0.214	0.419	0.581	0.236	0.359	0.184	0.22	0.194	0.085	0.411	0.31	0.413	0.173	0.413	0.046	0.159	0.153	0.125	0.385	0.131	0.38	0.62	0.147	0.312	0.171	0.135	0.112	0.124	1	0.18	0.2	0.424	0.195	0.634	0.366	0.268	0.732
FBgn0003048	D_mauritiana	0.399	0.453	0.446	0.558	10245	0.594	53.8	31.6	0.242	0.758	0.522	0.478	0.099	0.16	0.083	0.202	0.287	0.169	0.304	0.696	1	0.574	0.426	0.164	0.266	0.266	0.305	0.696	0.304	0.294	0.249	0.274	0.183	0.457	0.543	0.242	0.363	0.194	0.201	0.174	0.093	0.412	0.322	0.428	0.184	0.388	0.043	0.182	0.14	0.112	0.374	0.149	0.336	0.664	0.159	0.318	0.159	0.135	0.112	0.118	1	0.159	0.188	0.464	0.188	0.637	0.363	0.28	0.72
FBgn0003048	D_sechellia	0.384	0.451	0.441	0.557	10245	0.592	53.8	31.6	0.242	0.758	0.528	0.472	0.092	0.17	0.081	0.204	0.288	0.165	0.309	0.691	1	0.585	0.415	0.176	0.267	0.261	0.295	0.696	0.304	0.286	0.256	0.271	0.186	0.479	0.521	0.241	0.363	0.193	0.203	0.179	0.09	0.42	0.311	0.43	0.172	0.397	0.034	0.174	0.156	0.107	0.379	0.15	0.346	0.654	0.157	0.308	0.151	0.145	0.116	0.122	1	0.156	0.189	0.458	0.198	0.634	0.366	0.268	0.732
FBgn0003048	D_simulans	0.386	0.455	0.445	0.558	10245	0.593	53.8	31.6	0.242	0.758	0.531	0.469	0.095	0.162	0.086	0.203	0.29	0.164	0.309	0.691	1	0.59	0.41	0.175	0.266	0.26	0.299	0.704	0.296	0.3	0.25	0.27	0.18	0.468	0.532	0.235	0.368	0.197	0.2	0.182	0.102	0.412	0.304	0.418	0.176	0.405	0.033	0.176	0.149	0.109	0.377	0.155	0.33	0.67	0.165	0.306	0.159	0.141	0.106	0.124	1	0.158	0.191	0.455	0.196	0.639	0.361	0.268	0.732
FBgn0003048	D_yakuba	0.375	0.47	0.456	0.569	10251	0.619	51.4	31.6	0.262	0.738	0.524	0.476	0.088	0.165	0.074	0.212	0.311	0.149	0.284	0.716	1	0.623	0.377	0.134	0.301	0.285	0.28	0.745	0.255	0.335	0.227	0.266	0.172	0.419	0.581	0.223	0.406	0.181	0.19	0.18	0.074	0.399	0.347	0.467	0.167	0.367	0.031	0.163	0.166	0.125	0.444	0.072	0.356	0.644	0.149	0.36	0.137	0.126	0.109	0.12	1	0.141	0.197	0.455	0.207	0.646	0.354	0.222	0.778
FBgn0001330	D_melanogaster	0.363	0.459	0.453	0.535	3579	0.606	53.6	31.6	0.4	0.6	0.551	0.449	0.149	0.194	0.119	0.239	0.194	0.104	0.369	0.631	1	0.55	0.45	0.2	0.28	0.227	0.293	0.697	0.303	0.269	0.288	0.212	0.231	0.545	0.455	0.126	0.368	0.221	0.284	0.246	0.088	0.316	0.351	0.516	0.113	0.371	0.075	0.175	0.133	0.15	0.333	0.133	0.25	0.75	0.133	0.427	0.173	0.173	0.053	0.04	1	0.125	0.125	0.552	0.198	0.74	0.26	0.355	0.645
FBgn0001330	D_mauritiana	0.356	0.459	0.453	0.534	3576	0.613	53.4	31.6	0.286	0.714	0.536	0.464	0.179	0.194	0.134	0.209	0.179	0.104	0.312	0.688	1	0.55	0.45	0.187	0.24	0.253	0.32	0.678	0.322	0.352	0.296	0.222	0.13	0.515	0.485	0.11	0.385	0.242	0.264	0.228	0.07	0.298	0.404	0.476	0.127	0.397	0.076	0.203	0.153	0.127	0.297	0.144	0.217	0.783	0.147	0.387	0.213	0.16	0.053	0.04	1	0.105	0.116	0.558	0.221	0.735	0.265	0.394	0.606
FBgn0001330	D_rhopaloa	0.38	0.479	0.473	0.589	3549	0.75	42.6	31.8	0.133	0.867	0.397	0.603	0.136	0.227	0.076	0.242	0.258	0.061	0.25	0.75	1	0.758	0.242	0.149	0.243	0.23	0.378	0.814	0.186	0.441	0.051	0.39	0.119	0.219	0.781	0.111	0.515	0.222	0.152	0.111	0.037	0.167	0.685	0.614	0.088	0.298	0.008	0.144	0.186	0.051	0.534	0.076	0.273	0.727	0.16	0.427	0.173	0.147	0.067	0.027	1	0.054	0.163	0.663	0.12	0.792	0.208	0.25	0.75
FBgn0001330	D_sechellia	0.356	0.457	0.451	0.535	3576	0.613	53.3	31.6	0.312	0.688	0.522	0.478	0.162	0.206	0.118	0.191	0.191	0.132	0.297	0.703	1	0.541	0.459	0.187	0.213	0.28	0.32	0.674	0.326	0.345	0.291	0.218	0.145	0.515	0.485	0.122	0.367	0.244	0.267	0.224	0.103	0.293	0.379	0.5	0.097	0.403	0.067	0.2	0.142	0.133	0.3	0.158	0.217	0.783	0.147	0.413	0.2	0.147	0.053	0.04	1	0.116	0.116	0.558	0.211	0.729	0.271	0.355	0.645
FBgn0001330	D_simulans	0.356	0.458	0.452	0.537	3576	0.614	53.2	31.6	0.267	0.733	0.552	0.448	0.176	0.191	0.118	0.206	0.206	0.103	0.306	0.694	1	0.513	0.487	0.184	0.224	0.263	0.329	0.689	0.311	0.358	0.283	0.226	0.132	0.485	0.515	0.129	0.366	0.247	0.258	0.259	0.086	0.293	0.362	0.484	0.097	0.419	0.067	0.202	0.151	0.126	0.294	0.16	0.2	0.8	0.16	0.4	0.2	0.147	0.053	0.04	1	0.085	0.128	0.553	0.234	0.737	0.263	0.387	0.613
FBgn0001330	D_subpulchrella	0.37	0.472	0.466	0.571	3555	0.697	48.2	31.7	0.4	0.6	0.441	0.559	0.062	0.169	0.123	0.292	0.262	0.092	0.25	0.75	1	0.467	0.533	0.184	0.25	0.25	0.316	0.798	0.202	0.433	0.167	0.25	0.15	0.312	0.688	0.082	0.485	0.237	0.196	0.161	0.107	0.304	0.429	0.655	0.091	0.255	0.025	0.16	0.185	0.092	0.479	0.059	0.261	0.739	0.192	0.384	0.164	0.151	0.041	0.068	1	0.125	0.188	0.583	0.104	0.771	0.229	0.281	0.719
FBgn0001330	D_suzukii	0.389	0.468	0.464	0.57	3555	0.692	48.7	31.7	0.4	0.6	0.463	0.537	0.076	0.167	0.136	0.273	0.273	0.076	0.269	0.731	1	0.5	0.5	0.176	0.27	0.203	0.351	0.764	0.236	0.414	0.19	0.259	0.138	0.281	0.719	0.1	0.46	0.23	0.21	0.143	0.161	0.25	0.446	0.643	0.089	0.268	0.05	0.134	0.202	0.101	0.462	0.05	0.208	0.792	0.137	0.411	0.164	0.178	0.055	0.055	1	0.125	0.146	0.573	0.156	0.763	0.237	0.281	0.719
FBgn0001330	D_takahashii	0.303	0.49	0.478	0.613	3519	0.81	38.7	31.8	0.2	0.8	0.417	0.583	0.045	0.209	0.03	0.358	0.269	0.09	0.154	0.846	1	0.576	0.424	0.113	0.338	0.113	0.438	0.877	0.123	0.4	0.073	0.4	0.127	0.323	0.677	0.084	0.579	0.2	0.137	0.127	0.127	0.055	0.691	0.709	0.055	0.236	0	0.067	0.235	0.034	0.655	0.008	0.217	0.783	0.066	0.513	0.211	0.066	0.118	0.026	1	0.022	0.215	0.699	0.065	0.825	0.175	0.294	0.706
FBgn0000810	D_melanogaster	0.393	0.449	0.439	0.558	1392	0.629	53.8	31.6	0	1	0.308	0.692	0.033	0.133	0.067	0.133	0.367	0.267	0.125	0.875	1	0.6	0.4	0.143	0.351	0.221	0.286	0.719	0.281	0.2	0.4	0.2	0.2	0.385	0.615	0.294	0.294	0.176	0.235	0.261	0.043	0.391	0.304	0.357	0.214	0.429	0	0.083	0.5	0	0.25	0.167	0.5	0.5	0	0.429	0.286	0.143	0.048	0.095	1	0.167	0.333	0.417	0.083	0.667	0.333	0.556	0.444
FBgn0000810	D_elegans	0.387	0.484	0.469	0.585	1257	NAN	43.6	nan	nan	nan	0.375	0.625	0	0	0.133	0.267	0.533	0.067	0.125	0.875	1	0.596	0.404	0.079	0.365	0.222	0.333	0.9	0.1	0.167	0.167	0.5	0.167	0.333	0.667	0.238	0.476	0.095	0.19	0.265	0.122	0.265	0.347	0.75	0.083	0.167	0	0	0.5	0	0.417	0.083	0.455	0.545	0.045	0.364	0.227	0.227	0.136	0	1	0	0.4	0.6	0	0.889	0.111	0.2	0.8
FBgn0000810	D_mauritiana	0.393	0.452	0.442	0.555	1362	NAN	54.2	nan	nan	nan	0.357	0.643	0.032	0.097	0.065	0.161	0.355	0.29	0.235	0.765	1	0.66	0.34	0.125	0.347	0.278	0.25	0.719	0.281	0.4	0.4	0.2	0	0.308	0.692	0.294	0.294	0.235	0.176	0.261	0.065	0.37	0.304	0.417	0.333	0.25	0	0.091	0.364	0.091	0.364	0.091	0.5	0.5	0	0.429	0.286	0.143	0.095	0.048	1	0.091	0.364	0.364	0.182	0.667	0.333	0.375	0.625
FBgn0000810	D_rhopaloa	0.415	0.47	0.462	0.587	1257	NAN	40.9	nan	nan	nan	0.25	0.75	0	0	0.133	0.267	0.467	0.133	0.224	0.776	1	0.612	0.388	0.106	0.348	0.182	0.364	0.862	0.138	0	0.25	0.75	0	0.308	0.692	0.273	0.409	0.091	0.227	0.2	0.18	0.28	0.34	0.7	0.2	0.1	0	0	0.3	0	0.7	0	0.429	0.571	0.091	0.318	0.273	0.227	0.091	0	1	0	0.5	0.5	0	0.889	0.111	0.3	0.7
FBgn0000810	D_sechellia	0.395	0.451	0.441	0.553	1386	NAN	55	nan	nan	nan	0.357	0.643	0.065	0.097	0.065	0.129	0.323	0.323	0.241	0.759	1	0.667	0.333	0.108	0.311	0.284	0.297	0.719	0.281	0.4	0.4	0.2	0	0.308	0.692	0.294	0.353	0.176	0.176	0.255	0.064	0.362	0.319	0.417	0.333	0.25	0	0.083	0.333	0.167	0.333	0.083	0.533	0.467	0	0.381	0.286	0.19	0.095	0.048	1	0.091	0.364	0.364	0.182	0.667	0.333	0.444	0.556
FBgn0000810	D_simulans	0.396	0.454	0.443	0.553	1380	NAN	53.9	nan	nan	nan	0.357	0.643	0.03	0.121	0.061	0.152	0.333	0.303	0.222	0.778	1	0.647	0.353	0.113	0.296	0.268	0.324	0.719	0.281	0.4	0.4	0.2	0	0.385	0.615	0.294	0.353	0.176	0.176	0.277	0.064	0.362	0.298	0.417	0.333	0.25	0	0.083	0.333	0.083	0.417	0.083	0.533	0.467	0	0.429	0.286	0.143	0.095	0.048	1	0.091	0.364	0.364	0.182	0.625	0.375	0.444	0.556
FBgn0023523	D_melanogaster	0.3	0.459	0.456	0.548	1194	0.728	47.8	31.7	0.083	0.917	0.571	0.429	0.19	0.143	0.095	0.238	0.143	0.19	0.067	0.933	1	0.615	0.385	0.273	0.364	0	0.364	0.8	0.2	0.5	0.154	0.154	0.192	0.348	0.652	0.1	0.567	0.167	0.167	0.077	0.154	0.077	0.692	0.458	0.167	0.375	0	0.224	0.265	0.061	0.429	0.02	0.333	0.667	0.031	0.219	0.281	0.062	0.344	0.062	1	0.135	0.297	0.432	0.135	0.739	0.261	0.294	0.706
FBgn0023523	D_elegans	nan	0.487	0.485	0.609	1188	0.851	38	31.9	0	1	0.375	0.625	0	0.333	0	0.333	0.19	0.143	0	1	1	0.545	0.455	0	0.727	0.091	0.182	0.667	0.333	0.583	0.042	0.333	0.042	0.125	0.875	0.061	0.788	0.091	0.061	0.133	0.133	0.067	0.667	0.68	0.04	0.28	0	0.143	0.327	0.02	0.51	0	0.4	0.6	0.054	0.216	0.378	0.135	0.216	0	1	0.057	0.343	0.543	0.057	0.905	0.095	0.133	0.867
FBgn0023523	D_erecta	0.344	0.466	0.464	0.546	1194	0.706	50.2	31.7	0.182	0.818	0.333	0.667	0.174	0.217	0	0.261	0.174	0.174	0.067	0.933	1	0.583	0.417	0.4	0.4	0	0.2	0.875	0.125	0.5	0.167	0.167	0.167	0.522	0.478	0.121	0.545	0.182	0.152	0.231	0.231	0.154	0.385	0.478	0.13	0.391	0	0.245	0.245	0	0.469	0.041	0.5	0.5	0.121	0.152	0.242	0.121	0.273	0.091	1	0.029	0.286	0.486	0.2	0.654	0.346	0.294	0.706
FBgn0023523	D_mauritiana	0.323	0.47	0.467	0.551	1194	0.725	48.4	31.7	0.083	0.917	0.467	0.533	0.217	0.13	0.087	0.261	0.13	0.174	0.067	0.933	1	0.583	0.417	0.3	0.4	0.1	0.2	0.8	0.2	0.609	0.174	0.087	0.13	0.364	0.636	0.121	0.545	0.182	0.152	0.077	0.154	0.231	0.538	0.5	0.167	0.333	0	0.204	0.265	0.041	0.469	0.02	0.25	0.75	0.03	0.242	0.273	0.091	0.303	0.061	1	0.108	0.297	0.459	0.135	0.714	0.286	0.389	0.611
FBgn0023523	D_santomea	0.359	0.478	0.476	0.562	1194	0.749	46.9	31.7	0	1	0.5	0.5	0.13	0.217	0	0.304	0.174	0.174	0	1	1	0.538	0.462	0.273	0.364	0.091	0.273	0.833	0.167	0.6	0.12	0.16	0.12	0.409	0.591	0.091	0.606	0.242	0.061	0.231	0.154	0.154	0.462	0.565	0.087	0.348	0.042	0.188	0.25	0.021	0.458	0.042	0.273	0.727	0.062	0.188	0.281	0.156	0.281	0.031	1	0.081	0.243	0.486	0.189	0.792	0.208	0.235	0.765
FBgn0023523	D_sechellia	0.323	0.466	0.464	0.544	1194	0.705	49.3	31.7	0.083	0.917	0.533	0.467	0.217	0.13	0.087	0.261	0.13	0.174	0.067	0.933	1	0.538	0.462	0.3	0.4	0.1	0.2	0.778	0.222	0.652	0.174	0.043	0.13	0.364	0.636	0.156	0.531	0.156	0.156	0.071	0.143	0.286	0.5	0.542	0.125	0.333	0	0.217	0.283	0.065	0.413	0.022	0.333	0.667	0.061	0.242	0.242	0.091	0.303	0.061	1	0.135	0.27	0.459	0.135	0.714	0.286	0.389	0.611
FBgn0023523	D_simulans	0.308	0.469	0.466	0.549	1194	0.72	48.8	31.7	0	1	0.467	0.533	0.217	0.13	0.087	0.261	0.13	0.174	0.133	0.867	1	0.583	0.417	0.3	0.4	0.1	0.2	0.8	0.2	0.565	0.217	0.087	0.13	0.364	0.636	0.125	0.531	0.188	0.156	0.071	0.143	0.286	0.5	0.542	0.125	0.333	0	0.208	0.271	0.021	0.479	0.021	0.333	0.667	0.061	0.273	0.212	0.091	0.303	0.061	1	0.108	0.297	0.459	0.135	0.714	0.286	0.389	0.611
FBgn0023523	D_subpulchrella	0.333	0.467	0.465	0.547	1188	0.688	51.8	31.7	0.25	0.75	0.5	0.5	0	0.222	0.167	0.278	0.167	0.167	0.231	0.769	1	0.636	0.364	0.167	0.333	0.083	0.417	1	0	0.478	0.13	0.217	0.174	0.423	0.577	0.081	0.622	0.162	0.135	0.214	0.071	0.357	0.357	0.435	0.087	0.478	0.041	0.224	0.204	0.102	0.388	0.041	0.429	0.571	0.051	0.205	0.231	0.128	0.256	0.128	1	0.241	0.31	0.414	0.034	0.8	0.2	0.333	0.667
FBgn0023523	D_suzukii	0.333	0.469	0.467	0.54	1188	0.69	51.3	31.7	0.308	0.692	0.529	0.471	0	0.25	0.125	0.375	0.125	0.125	0.167	0.833	1	0.667	0.333	0.231	0.308	0.077	0.385	0.857	0.143	0.545	0.091	0.227	0.136	0.5	0.5	0.111	0.556	0.139	0.194	0.2	0.133	0.267	0.4	0.538	0.077	0.385	0.085	0.213	0.213	0.064	0.383	0.043	0.571	0.429	0.083	0.194	0.194	0.111	0.333	0.083	1	0.167	0.3	0.467	0.067	0.864	0.136	0.4	0.6
FBgn0023523	D_takahashii	0.294	0.511	0.508	0.599	1185	0.843	38.5	31.8	0.091	0.909	0.421	0.579	0	0.389	0	0.167	0.278	0.167	0	1	1	0.5	0.5	0	0.385	0	0.615	0.833	0.167	0.542	0	0.292	0.167	0.28	0.72	0	0.667	0.152	0.182	0.071	0.429	0.071	0.429	0.808	0	0.192	0.039	0.118	0.255	0.02	0.569	0	0.143	0.857	0.077	0.154	0.308	0.077	0.385	0	1	0.074	0.407	0.519	0	0.9	0.1	0.176	0.824
FBgn0023523	D_yakuba	0.359	0.48	0.478	0.562	1194	0.747	47.2	31.7	0	1	0.462	0.538	0.13	0.217	0	0.304	0.13	0.217	0.067	0.933	1	0.538	0.462	0.182	0.455	0.091	0.273	0.833	0.167	0.6	0.12	0.16	0.12	0.409	0.591	0.061	0.606	0.242	0.091	0.231	0.154	0.154	0.462	0.545	0.136	0.318	0.041	0.184	0.245	0.02	0.469	0.041	0.3	0.7	0.061	0.212	0.242	0.152	0.273	0.061	1	0.081	0.243	0.486	0.189	0.818	0.182	0.235	0.765
FBgn0000377	D_melanogaster	0.448	0.477	0.477	0.56	2109	0.722	48.5	31.7	0.6	0.4	0.372	0.628	0.235	0.235	0	0.235	0.294	0	0.189	0.811	1	0.52	0.48	0.138	0.414	0.207	0.241	0.8	0.2	0.364	0.182	0.409	0.045	0.344	0.656	0.175	0.365	0.238	0.222	0.238	0.143	0.095	0.524	0.629	0.057	0.314	0.018	0.211	0.123	0.088	0.474	0.088	0.333	0.667	0.156	0.359	0.266	0.094	0.031	0.094	1	0.152	0.242	0.545	0.061	0.893	0.107	0.25	0.75
FBgn0000377	D_elegans	0.451	0.497	0.497	0.622	2109	0.881	35	31.9	0.2	0.8	0.297	0.703	0	0.375	0	0.312	0.312	0	0	1	1	0.652	0.348	0.038	0.462	0.154	0.346	0.98	0.02	0.526	0.105	0.316	0.053	0.125	0.875	0.134	0.582	0.269	0.015	0.091	0.182	0.045	0.682	0.735	0.088	0.176	0	0.034	0.203	0	0.763	0	0.417	0.583	0.062	0.4	0.477	0.031	0.031	0	1	0.027	0.297	0.649	0.027	0.912	0.088	0.094	0.906
FBgn0000377	D_erecta	0.397	0.483	0.482	0.565	2109	0.727	47.5	31.7	0.6	0.4	0.405	0.595	0.263	0.211	0.053	0.211	0.158	0.105	0.211	0.789	1	0.652	0.348	0.115	0.385	0.269	0.231	0.84	0.16	0.381	0.143	0.381	0.095	0.312	0.688	0.19	0.365	0.27	0.175	0.143	0.19	0.048	0.619	0.576	0.091	0.333	0.017	0.15	0.15	0.05	0.583	0.05	0.667	0.333	0.138	0.369	0.215	0.138	0.062	0.077	1	0.139	0.333	0.472	0.056	0.86	0.14	0.188	0.812
FBgn0000377	D_mauritiana	0.397	0.487	0.485	0.566	2109	0.74	47	31.7	0.6	0.4	0.31	0.69	0.235	0.235	0	0.235	0.294	0	0.194	0.806	1	0.56	0.44	0.138	0.414	0.207	0.241	0.82	0.18	0.381	0.048	0.524	0.048	0.375	0.625	0.145	0.355	0.29	0.21	0.19	0.143	0.095	0.571	0.629	0.086	0.286	0.018	0.193	0.158	0.035	0.509	0.088	0.385	0.615	0.169	0.369	0.246	0.092	0.046	0.077	1	0.147	0.265	0.471	0.118	0.871	0.129	0.156	0.844
FBgn0000377	D_rhopaloa	nan	0.488	0.488	0.607	2109	0.845	37.5	31.8	0	1	0.368	0.632	0.056	0.278	0.056	0.389	0.222	0	0.054	0.946	1	0.652	0.348	0.148	0.37	0.148	0.333	0.94	0.06	0.45	0.15	0.35	0.05	0.188	0.812	0.125	0.516	0.281	0.078	0.091	0.136	0.091	0.682	0.706	0.088	0.206	0	0.051	0.169	0.017	0.712	0.051	0.5	0.5	0.031	0.446	0.323	0.092	0.092	0.015	1	0.029	0.4	0.571	0	0.922	0.078	0.062	0.938
FBgn0000377	D_santomea	0.431	0.495	0.494	0.576	2109	0.76	43.9	31.8	0.6	0.4	0.381	0.619	0.118	0.118	0	0.471	0.294	0	0.139	0.861	1	0.696	0.304	0.103	0.414	0.276	0.207	0.86	0.14	0.409	0.045	0.455	0.091	0.344	0.656	0.175	0.397	0.27	0.159	0.143	0.143	0.095	0.619	0.588	0.088	0.324	0.017	0.153	0.169	0.017	0.576	0.068	0.5	0.5	0.092	0.385	0.231	0.154	0.046	0.092	1	0.114	0.314	0.514	0.057	0.895	0.105	0.156	0.844
FBgn0000377	D_sechellia	0.431	0.483	0.482	0.564	2109	0.732	47	31.7	0.6	0.4	0.333	0.667	0.222	0.278	0	0.222	0.278	0	0.216	0.784	1	0.52	0.48	0.172	0.448	0.172	0.207	0.84	0.16	0.333	0.048	0.571	0.048	0.375	0.625	0.148	0.344	0.279	0.23	0.19	0.143	0.095	0.571	0.6	0.114	0.286	0.018	0.175	0.158	0.035	0.526	0.088	0.385	0.615	0.156	0.375	0.25	0.094	0.047	0.078	1	0.147	0.235	0.441	0.176	0.882	0.118	0.188	0.812
FBgn0000377	D_simulans	0.397	0.489	0.487	0.565	2109	0.736	47.1	31.7	0.6	0.4	0.357	0.643	0.235	0.235	0	0.235	0.294	0	0.216	0.784	1	0.52	0.48	0.138	0.414	0.207	0.241	0.82	0.18	0.381	0.048	0.524	0.048	0.375	0.625	0.145	0.355	0.29	0.21	0.19	0.143	0.095	0.571	0.629	0.086	0.286	0.017	0.19	0.155	0.034	0.517	0.086	0.385	0.615	0.156	0.375	0.234	0.094	0.062	0.078	1	0.147	0.265	0.471	0.118	0.871	0.129	0.156	0.844
FBgn0000377	D_subpulchrella	0.509	0.472	0.473	0.579	2109	0.769	47	31.8	0.333	0.667	0.378	0.622	0.062	0.375	0.062	0.25	0.188	0.062	0.2	0.8	1	0.696	0.304	0.071	0.393	0.25	0.286	0.88	0.12	0.4	0.1	0.45	0.05	0.344	0.656	0.123	0.462	0.354	0.062	0.2	0.25	0.1	0.45	0.543	0.2	0.257	0	0.15	0.183	0.1	0.5	0.067	0.462	0.538	0.123	0.369	0.262	0.108	0.123	0.015	1	0.057	0.343	0.486	0.114	0.824	0.176	0.094	0.906
FBgn0000377	D_suzukii	0.509	0.466	0.467	0.581	2109	0.774	46	31.8	0.5	0.5	0.324	0.676	0.062	0.375	0.062	0.25	0.188	0.062	0.194	0.806	1	0.652	0.348	0.107	0.393	0.214	0.286	0.88	0.12	0.4	0.1	0.45	0.05	0.281	0.719	0.109	0.531	0.281	0.078	0.25	0.2	0.1	0.45	0.514	0.2	0.286	0	0.117	0.183	0.1	0.567	0.033	0.462	0.538	0.108	0.385	0.262	0.108	0.123	0.015	1	0.057	0.343	0.486	0.114	0.824	0.176	0.094	0.906
FBgn0000377	D_takahashii	0.5	0.509	0.509	0.629	2091	0.91	32.6	31.9	0.2	0.8	0.343	0.657	0	0.467	0	0.267	0.267	0	0.054	0.946	1	0.783	0.217	0.12	0.52	0.04	0.32	0.98	0.02	0.45	0	0.55	0	0.156	0.844	0.016	0.587	0.333	0.063	0.045	0.182	0	0.773	0.794	0.118	0.088	0	0.034	0.169	0	0.797	0	0.25	0.75	0	0.561	0.348	0.03	0.061	0	1	0	0.361	0.583	0.056	0.924	0.076	0.062	0.938
FBgn0000377	D_yakuba	0.431	0.497	0.496	0.578	2109	0.762	43.9	31.8	0.6	0.4	0.372	0.628	0.118	0.176	0	0.412	0.294	0	0.111	0.889	1	0.696	0.304	0.069	0.414	0.276	0.241	0.86	0.14	0.4	0.05	0.5	0.05	0.344	0.656	0.169	0.4	0.262	0.169	0.143	0.143	0.143	0.571	0.588	0.088	0.324	0.017	0.136	0.153	0.034	0.593	0.068	0.5	0.5	0.092	0.385	0.231	0.154	0.046	0.092	1	0.086	0.314	0.543	0.057	0.894	0.106	0.156	0.844
FBgn0023525	D_melanogaster	0.449	0.49	0.485	0.58	930	0.774	41.5	31.8	0.2	0.8	0.348	0.652	0	0.222	0	0.222	0.5	0.056	0.273	0.727	1	0.667	0.333	0.188	0.625	0.062	0.125	0.842	0.158	0.222	0.111	0.5	0.167	0.368	0.632	0.214	0.571	0.214	0	0.182	0.182	0.364	0.273	0.467	0.2	0.333	0.032	0.032	0.226	0	0.613	0.097	0.2	0.8	0	0.321	0.536	0.036	0.036	0.071	1	0	0.211	0.737	0.053	0.8	0.2	0.111	0.889
FBgn0023525	D_elegans	0.402	0.5	0.489	0.556	912	0.737	45	31.7	0.75	0.25	0.5	0.5	0	0.071	0.071	0.286	0.5	0.071	0.3	0.7	1	0.7	0.3	0.062	0.5	0	0.438	0.75	0.25	0.381	0.095	0.381	0.143	0.421	0.579	0	0.7	0.2	0.1	0.214	0.214	0.286	0.286	0.769	0	0.231	0.033	0.167	0.2	0.033	0.5	0.067	0.333	0.667	0	0.346	0.462	0.115	0.038	0.038	1	0.056	0.278	0.556	0.111	0.655	0.345	0.3	0.7
FBgn0023525	D_erecta	0.438	0.49	0.483	0.581	930	0.76	40.6	31.8	0.2	0.8	0.5	0.5	0	0.235	0.059	0.176	0.529	0	0.167	0.833	1	0.857	0.143	0.059	0.765	0	0.176	0.812	0.188	0.222	0.167	0.444	0.167	0.45	0.55	0.231	0.538	0.154	0.077	0.077	0.231	0.308	0.385	0.5	0.214	0.286	0	0.067	0.167	0.033	0.633	0.1	0.2	0.8	0.1	0.333	0.433	0	0.067	0.067	1	0	0.222	0.722	0.056	0.75	0.25	0.125	0.875
FBgn0023525	D_mauritiana	0.457	0.487	0.483	0.583	930	0.791	41.3	31.8	0.2	0.8	0.375	0.625	0	0.222	0	0.222	0.5	0.056	0.182	0.818	1	0.714	0.286	0.188	0.625	0	0.188	0.882	0.118	0.278	0.056	0.5	0.167	0.368	0.632	0.143	0.571	0.286	0	0.182	0.273	0.273	0.273	0.6	0.133	0.267	0	0.097	0.194	0	0.581	0.129	0.3	0.7	0.034	0.345	0.448	0	0.103	0.069	1	0	0.158	0.737	0.105	0.792	0.208	0.111	0.889
FBgn0023525	D_rhopaloa	0.417	0.501	0.491	0.552	906	0.728	48.7	31.7	0.6	0.4	0.333	0.667	0.071	0.071	0.071	0.214	0.571	0	0.333	0.667	1	0.6	0.4	0.062	0.438	0.188	0.312	0.8	0.2	0.526	0	0.368	0.105	0.421	0.579	0.154	0.462	0.231	0.154	0.286	0.214	0.214	0.286	0.769	0.077	0.154	0	0.3	0.233	0	0.4	0.067	0.444	0.556	0.125	0.292	0.375	0.125	0	0.083	1	0.167	0.278	0.5	0.056	0.704	0.296	0.2	0.8
FBgn0023525	D_santomea	0.452	0.505	0.499	0.586	930	0.781	39.7	31.8	0.333	0.667	0.348	0.652	0	0.188	0.062	0.188	0.562	0	0.091	0.909	1	0.625	0.375	0.062	0.75	0	0.188	0.875	0.125	0.278	0.056	0.556	0.111	0.263	0.737	0.25	0.562	0.188	0	0	0.154	0.231	0.615	0.5	0.25	0.25	0	0.1	0.133	0.033	0.633	0.1	0.2	0.8	0.1	0.333	0.4	0.033	0.067	0.067	1	0	0.125	0.75	0.125	0.708	0.292	0.333	0.667
FBgn0023525	D_sechellia	0.455	0.486	0.482	0.581	930	0.785	42	31.8	0.2	0.8	0.36	0.64	0	0.222	0	0.222	0.5	0.056	0.182	0.818	1	0.714	0.286	0.188	0.625	0	0.188	0.882	0.118	0.278	0.056	0.5	0.167	0.421	0.579	0.143	0.571	0.286	0	0.182	0.273	0.273	0.273	0.6	0.133	0.267	0	0.097	0.226	0	0.581	0.097	0.4	0.6	0.034	0.345	0.448	0	0.103	0.069	1	0	0.158	0.684	0.158	0.783	0.217	0.111	0.889
FBgn0023525	D_simulans	0.462	0.491	0.487	0.584	915	0.791	41.4	31.8	0.2	0.8	0.318	0.682	0	0.188	0	0.25	0.5	0.062	0.2	0.8	1	0.714	0.286	0.176	0.647	0	0.176	0.824	0.176	0.235	0	0.529	0.235	0.368	0.632	0.143	0.571	0.286	0	0.182	0.273	0.273	0.273	0.6	0.133	0.267	0	0.097	0.226	0	0.581	0.097	0.3	0.7	0.069	0.345	0.414	0	0.103	0.069	1	0	0.158	0.737	0.105	0.792	0.208	0.111	0.889
FBgn0023525	D_subpulchrella	0.402	0.487	0.477	0.536	924	0.677	51.2	31.7	0.5	0.5	0.476	0.524	0.056	0.111	0	0.167	0.5	0.167	0.385	0.615	1	0.556	0.444	0.062	0.5	0.125	0.312	0.778	0.222	0.278	0.111	0.389	0.222	0.444	0.556	0.077	0.462	0.231	0.231	0.167	0.25	0.25	0.333	0.562	0.125	0.312	0.032	0.194	0.226	0	0.387	0.161	0.444	0.556	0.077	0.423	0.269	0.115	0.038	0.077	1	0.062	0.125	0.688	0.125	0.708	0.292	0.5	0.5
FBgn0023525	D_suzukii	0.39	0.482	0.472	0.519	924	0.645	52.7	31.6	0.5	0.5	0.4	0.6	0.059	0.059	0	0.235	0.471	0.176	0.417	0.583	1	0.5	0.5	0.062	0.5	0.125	0.312	0.75	0.25	0.294	0.235	0.235	0.235	0.444	0.556	0.091	0.364	0.182	0.364	0.167	0.167	0.333	0.333	0.562	0.125	0.312	0.032	0.194	0.194	0	0.387	0.194	0.444	0.556	0.08	0.4	0.32	0.12	0.04	0.04	1	0.056	0.111	0.667	0.167	0.56	0.44	0.5	0.5
FBgn0023525	D_takahashii	0.443	0.514	0.506	0.557	924	0.737	46.8	31.7	0.4	0.6	0.333	0.667	0	0.25	0	0.125	0.562	0.062	0.333	0.667	1	0.714	0.286	0.059	0.471	0.059	0.412	0.737	0.263	0.333	0.167	0.444	0.056	0.444	0.556	0.071	0.5	0.429	0	0.167	0.167	0.333	0.333	0.571	0.071	0.357	0.062	0.219	0.125	0	0.531	0.062	0.333	0.667	0.107	0.357	0.25	0.143	0.071	0.071	1	0.062	0.25	0.625	0.062	0.704	0.296	0.364	0.636
FBgn0023525	D_yakuba	0.454	0.506	0.5	0.586	930	0.781	39.7	31.8	0.2	0.8	0.364	0.636	0	0.188	0.062	0.188	0.562	0	0.091	0.909	1	0.625	0.375	0.062	0.75	0	0.188	0.875	0.125	0.278	0	0.556	0.167	0.263	0.737	0.267	0.533	0.2	0	0.071	0.143	0.214	0.571	0.5	0.25	0.25	0	0.1	0.133	0.067	0.633	0.067	0.2	0.8	0.133	0.333	0.367	0.033	0.067	0.067	1	0	0.118	0.706	0.176	0.76	0.24	0.222	0.778
FBgn0029608	D_melanogaster	0.429	0.472	0.467	0.543	912	0.66	52.6	31.7	0.333	0.667	0.542	0.458	0.053	0.211	0	0.263	0.368	0.105	0	1	1	0.455	0.545	0	0.133	0.267	0.6	0.778	0.222	0.312	0.25	0.188	0.25	0.167	0.833	0.083	0.458	0.25	0.208	0.067	0.133	0.333	0.467	0.429	0.286	0.286	0.037	0.074	0.222	0.074	0.407	0.185	0.5	0.5	0.25	0.3	0.2	0.05	0.2	0	1	0.158	0.316	0.316	0.211	0.652	0.348	0.25	0.75
FBgn0029608	D_elegans	0.367	0.461	0.45	0.508	906	0.624	45.4	31.6	1	0	0.737	0.263	0.074	0	0.222	0.407	0.185	0.111	0.143	0.857	1	0.2	0.8	0.077	0.154	0.154	0.615	0.652	0.348	0.455	0.182	0.273	0.091	0.154	0.846	0	0.579	0.421	0	0.071	0.143	0.286	0.5	0.375	0.188	0.438	0.034	0.241	0.172	0.103	0.448	0	0.6	0.4	0.158	0.158	0.053	0.421	0.211	0	1	0.067	0.133	0.6	0.2	0.64	0.36	0.583	0.417
FBgn0029608	D_erecta	0.445	0.478	0.473	0.546	912	0.676	49	31.7	0	1	0.583	0.417	0.095	0.19	0.048	0.238	0.286	0.143	0	1	1	0.364	0.636	0.067	0.2	0.133	0.6	0.895	0.105	0.333	0.167	0.167	0.333	0.25	0.75	0.048	0.524	0.333	0.095	0.188	0.062	0.312	0.438	0.467	0.333	0.2	0.037	0.074	0.222	0.074	0.519	0.074	0.4	0.6	0.25	0.3	0.15	0.1	0.2	0	1	0.125	0.292	0.333	0.25	0.696	0.304	0.182	0.818
FBgn0029608	D_mauritiana	0.425	0.478	0.471	0.553	912	0.69	48	31.7	0	1	0.5	0.5	0.05	0.2	0	0.2	0.35	0.2	0	1	1	0.4	0.6	0	0.143	0.143	0.714	0.842	0.158	0.333	0.267	0.2	0.2	0.333	0.667	0.077	0.462	0.308	0.154	0.067	0.133	0.4	0.4	0.571	0.214	0.214	0.036	0.071	0.25	0.036	0.464	0.143	0.25	0.75	0.158	0.316	0.211	0.053	0.211	0.053	1	0.19	0.286	0.333	0.19	0.652	0.348	0.167	0.833
FBgn0029608	D_rhopaloa	0.382	0.466	0.456	0.525	897	0.661	48.7	31.7	0.5	0.5	0.636	0.364	0.08	0.04	0.04	0.56	0.2	0.08	0.2	0.8	1	0.25	0.75	0	0.231	0.231	0.538	0.667	0.333	0.333	0.111	0.222	0.333	0.231	0.769	0.118	0.412	0.412	0.059	0.067	0.133	0.133	0.667	0.467	0.2	0.333	0.034	0.069	0.172	0.069	0.586	0.069	0.2	0.8	0.15	0.25	0.1	0.25	0.2	0.05	1	0.118	0.118	0.529	0.235	0.68	0.32	0.333	0.667
FBgn0029608	D_santomea	0.435	0.485	0.479	0.57	912	0.746	42.5	31.7	0	1	0.52	0.48	0.045	0.273	0.045	0.227	0.227	0.182	0	1	1	0.583	0.417	0	0.118	0.235	0.647	0.889	0.111	0.385	0.154	0.385	0.077	0.083	0.917	0.05	0.55	0.3	0.1	0.071	0.071	0.357	0.5	0.538	0	0.462	0.036	0.071	0.25	0.036	0.571	0.036	0.2	0.8	0.143	0.429	0.238	0.048	0.143	0	1	0.091	0.227	0.455	0.227	0.739	0.261	0.182	0.818
FBgn0029608	D_sechellia	0.429	0.476	0.47	0.548	912	0.684	50.2	31.7	0	1	0.5	0.5	0.05	0.2	0	0.2	0.35	0.2	0	1	1	0.4	0.6	0.077	0.154	0.154	0.615	0.842	0.158	0.333	0.267	0.2	0.2	0.333	0.667	0.077	0.462	0.308	0.154	0.071	0.143	0.357	0.429	0.571	0.214	0.214	0.034	0.103	0.241	0.034	0.448	0.138	0.25	0.75	0.143	0.333	0.19	0.048	0.19	0.095	1	0.19	0.286	0.333	0.19	0.652	0.348	0.25	0.75
FBgn0029608	D_simulans	0.429	0.478	0.471	0.55	912	0.69	48.2	31.7	0	1	0.5	0.5	0.05	0.2	0	0.2	0.35	0.2	0	1	1	0.4	0.6	0	0.154	0.154	0.692	0.842	0.158	0.353	0.235	0.235	0.176	0.333	0.667	0.08	0.48	0.28	0.16	0.067	0.133	0.4	0.4	0.571	0.214	0.214	0.036	0.071	0.25	0.036	0.464	0.143	0.25	0.75	0.158	0.316	0.211	0.053	0.211	0.053	1	0.19	0.286	0.333	0.19	0.652	0.348	0.167	0.833
FBgn0029608	D_subpulchrella	0.356	0.45	0.44	0.502	909	0.575	56.4	31.6	0.5	0.5	0.619	0.381	0.2	0.04	0.08	0.36	0.24	0.08	0.286	0.714	1	0.111	0.889	0.071	0.357	0.071	0.5	0.619	0.381	0.273	0.091	0.182	0.455	0.385	0.615	0.056	0.5	0.278	0.167	0.143	0.143	0.286	0.429	0.438	0.25	0.312	0	0.107	0.179	0.143	0.429	0.143	0.667	0.333	0.263	0.158	0.211	0.211	0.158	0	1	0.235	0.059	0.412	0.294	0.63	0.37	0.5	0.5
FBgn0029608	D_suzukii	0.354	0.442	0.432	0.497	909	0.561	55.4	31.6	0.5	0.5	0.591	0.409	0.2	0.04	0.08	0.36	0.24	0.08	0.375	0.625	1	0.2	0.8	0.071	0.214	0.071	0.643	0.65	0.35	0.273	0.091	0.182	0.455	0.385	0.615	0.167	0.389	0.222	0.222	0	0.143	0.357	0.5	0.438	0.25	0.312	0	0.107	0.143	0.179	0.429	0.143	0.667	0.333	0.263	0.211	0.211	0.158	0.158	0	1	0.235	0.059	0.412	0.294	0.64	0.36	0.75	0.25
FBgn0029608	D_takahashii	0.361	0.467	0.456	0.53	906	0.681	46.4	31.7	0	1	0.636	0.364	0	0.16	0	0.48	0.24	0.12	0.333	0.667	1	0.6	0.4	0	0.133	0.267	0.6	0.762	0.238	0.333	0.111	0.333	0.222	0.231	0.769	0.118	0.529	0.235	0.118	0.167	0	0.25	0.583	0.6	0.2	0.2	0.036	0.107	0.214	0.036	0.607	0	0.4	0.6	0.2	0.25	0.15	0.1	0.25	0.05	1	0.053	0.158	0.421	0.368	0.6	0.4	0.5	0.5
FBgn0029608	D_yakuba	0.439	0.487	0.481	0.568	912	0.739	42.2	31.7	0	1	0.522	0.478	0.045	0.273	0.045	0.227	0.227	0.182	0	1	1	0.583	0.417	0	0.125	0.25	0.625	0.889	0.111	0.429	0.143	0.357	0.071	0.083	0.917	0.05	0.55	0.3	0.1	0.071	0.071	0.357	0.5	0.462	0	0.538	0.036	0.036	0.25	0.036	0.607	0.036	0.2	0.8	0.19	0.429	0.19	0.048	0.143	0	1	0.091	0.273	0.409	0.227	0.72	0.28	0.182	0.818
FBgn0023524	D_melanogaster	0.456	0.469	0.467	0.574	2235	0.677	50.8	31.7	0.467	0.533	0.438	0.562	0.026	0.231	0.09	0.308	0.205	0.141	0.152	0.848	1	0.522	0.478	0.077	0.346	0.308	0.269	0.833	0.167	0.531	0.125	0.25	0.094	0.417	0.583	0.092	0.462	0.246	0.2	0.2	0.123	0.369	0.308	0.333	0.273	0.394	0.029	0.19	0.171	0.114	0.448	0.048	0.312	0.688	0.167	0.208	0.208	0.104	0.25	0.062	1	0.067	0.289	0.533	0.111	0.781	0.219	0.524	0.476
FBgn0023524	D_elegans	0.424	0.438	0.437	0.625	2214	0.791	40.2	31.8	0.067	0.933	0.235	0.765	0.027	0.342	0	0.288	0.233	0.11	0.088	0.912	1	0.609	0.391	0.038	0.385	0.154	0.423	0.812	0.188	0.562	0.094	0.281	0.062	0.13	0.87	0.097	0.597	0.167	0.139	0.141	0.125	0.234	0.5	0.438	0.188	0.375	0.009	0.14	0.187	0.047	0.607	0.009	0.5	0.5	0.08	0.26	0.44	0.1	0.12	0	1	0.023	0.205	0.727	0.045	0.867	0.133	0.409	0.591
FBgn0023524	D_erecta	0.474	0.475	0.475	0.583	2223	0.688	48.7	31.7	0.333	0.667	0.467	0.533	0.026	0.273	0.065	0.273	0.169	0.195	0.258	0.742	1	0.455	0.545	0.04	0.32	0.2	0.44	0.722	0.278	0.515	0.091	0.303	0.091	0.348	0.652	0.086	0.5	0.243	0.171	0.169	0.123	0.354	0.354	0.4	0.171	0.429	0.019	0.154	0.163	0.067	0.558	0.038	0.345	0.655	0.188	0.188	0.208	0.146	0.188	0.083	1	0.045	0.273	0.591	0.091	0.75	0.25	0.545	0.455
FBgn0023524	D_mauritiana	0.473	0.48	0.48	0.578	2223	0.679	50.4	31.7	0.4	0.6	0.357	0.643	0.013	0.227	0.093	0.307	0.213	0.147	0.161	0.839	1	0.458	0.542	0.12	0.36	0.28	0.24	0.833	0.167	0.5	0.206	0.206	0.088	0.333	0.667	0.103	0.441	0.25	0.206	0.219	0.156	0.359	0.266	0.406	0.188	0.406	0.019	0.162	0.19	0.086	0.486	0.057	0.333	0.667	0.167	0.188	0.229	0.125	0.229	0.062	1	0.043	0.261	0.565	0.13	0.758	0.242	0.524	0.476
FBgn0023524	D_santomea	0.468	0.471	0.471	0.602	2223	0.742	44.7	31.7	0.133	0.867	0.4	0.6	0.039	0.286	0.026	0.286	0.221	0.143	0.156	0.844	1	0.455	0.545	0.04	0.44	0.24	0.28	0.944	0.056	0.481	0.111	0.37	0.037	0.348	0.652	0.082	0.493	0.219	0.205	0.188	0.125	0.266	0.422	0.432	0.243	0.324	0.009	0.142	0.198	0.038	0.575	0.038	0.367	0.633	0.167	0.271	0.271	0.042	0.167	0.083	1	0	0.279	0.651	0.07	0.844	0.156	0.429	0.571
FBgn0023524	D_sechellia	0.477	0.477	0.477	0.578	2223	0.683	50.7	31.7	0.4	0.6	0.357	0.643	0.013	0.2	0.093	0.333	0.213	0.147	0.194	0.806	1	0.458	0.542	0.12	0.32	0.32	0.24	0.833	0.167	0.486	0.2	0.2	0.114	0.333	0.667	0.091	0.47	0.242	0.197	0.188	0.203	0.328	0.281	0.394	0.212	0.394	0.019	0.171	0.19	0.086	0.476	0.057	0.333	0.667	0.167	0.188	0.229	0.125	0.229	0.062	1	0.062	0.229	0.583	0.125	0.758	0.242	0.476	0.524
FBgn0023524	D_simulans	0.473	0.479	0.479	0.578	2223	0.68	50.2	31.7	0.4	0.6	0.357	0.643	0.013	0.2	0.107	0.32	0.213	0.147	0.161	0.839	1	0.458	0.542	0.083	0.375	0.292	0.25	0.833	0.167	0.5	0.176	0.206	0.118	0.333	0.667	0.103	0.456	0.25	0.191	0.219	0.172	0.328	0.281	0.375	0.188	0.438	0.019	0.162	0.19	0.086	0.486	0.057	0.387	0.613	0.167	0.188	0.208	0.125	0.25	0.062	1	0.043	0.239	0.587	0.13	0.758	0.242	0.476	0.524
FBgn0023524	D_subpulchrella	0.426	0.44	0.439	0.588	2214	0.715	46.5	31.7	0.286	0.714	0.375	0.625	0.053	0.237	0.039	0.329	0.171	0.171	0.152	0.848	1	0.458	0.542	0.04	0.24	0.16	0.56	0.778	0.222	0.607	0.071	0.321	0	0.28	0.72	0.06	0.537	0.194	0.209	0.172	0.141	0.281	0.406	0.412	0.235	0.353	0.019	0.181	0.162	0.095	0.505	0.038	0.483	0.517	0.146	0.146	0.312	0.125	0.25	0.021	1	0.042	0.292	0.542	0.125	0.806	0.194	0.5	0.5
FBgn0023524	D_suzukii	0.418	0.444	0.441	0.591	2214	0.72	46.7	31.7	0.2	0.8	0.412	0.588	0.065	0.208	0.065	0.286	0.195	0.182	0.188	0.812	1	0.435	0.565	0.077	0.385	0.115	0.423	0.778	0.222	0.6	0.067	0.333	0	0.304	0.696	0.059	0.559	0.191	0.191	0.161	0.177	0.29	0.371	0.382	0.265	0.353	0.01	0.181	0.162	0.095	0.533	0.019	0.379	0.621	0.146	0.146	0.312	0.104	0.25	0.042	1	0.062	0.333	0.521	0.083	0.833	0.167	0.524	0.476
FBgn0023524	D_takahashii	0.427	0.456	0.453	0.646	2223	0.848	36	31.8	0.118	0.882	0.353	0.647	0.027	0.338	0	0.27	0.297	0.068	0.091	0.909	1	0.545	0.455	0.04	0.64	0.04	0.28	1	0	0.571	0.107	0.321	0	0.174	0.826	0.041	0.644	0.205	0.11	0.046	0.138	0.292	0.523	0.645	0.097	0.258	0.009	0.071	0.196	0.036	0.688	0	0.267	0.733	0.062	0.396	0.333	0.083	0.104	0.021	1	0	0.289	0.689	0.022	0.9	0.1	0.1	0.9
FBgn0023524	D_yakuba	0.475	0.474	0.474	0.603	2223	0.742	44.3	31.7	0.133	0.867	0.4	0.6	0.026	0.289	0.026	0.289	0.211	0.158	0.156	0.844	1	0.455	0.545	0.04	0.36	0.32	0.28	0.944	0.056	0.448	0.138	0.345	0.069	0.304	0.696	0.083	0.528	0.208	0.181	0.188	0.125	0.25	0.438	0.432	0.216	0.351	0.01	0.125	0.192	0.038	0.606	0.029	0.4	0.6	0.167	0.271	0.292	0.042	0.146	0.083	1	0	0.267	0.667	0.067	0.844	0.156	0.429	0.571
FBgn0027296	D_melanogaster	0.418	0.481	0.479	0.549	1197	0.665	46.6	31.7	0.214	0.786	0.632	0.368	0.029	0.2	0.114	0.229	0.2	0.229	0.375	0.625	1	0.55	0.45	0	0.25	0.333	0.417	0.706	0.294	0.5	0.1	0.4	0	0.667	0.333	0.129	0.613	0.161	0.097	0.267	0.067	0.2	0.467	0.647	0.176	0.176	0.038	0.094	0.208	0.075	0.491	0.094	0.412	0.588	0	0.4	0.233	0.233	0.1	0.033	1	0.056	0.056	0.778	0.111	0.6	0.4	0.308	0.692
FBgn0027296	D_elegans	0.429	0.481	0.479	0.597	1179	0.813	39.7	31.8	0.143	0.857	0.526	0.474	0.032	0.194	0	0.29	0.323	0.161	0.2	0.8	1	0.588	0.412	0.071	0.5	0	0.429	0.833	0.167	0.556	0.111	0.333	0	0.214	0.786	0.033	0.767	0.2	0	0.143	0.071	0.143	0.643	0.765	0.118	0.118	0	0.212	0.288	0.038	0.442	0.019	0.4	0.6	0.062	0.5	0.219	0.062	0.094	0.062	1	0	0.19	0.762	0.048	0.792	0.208	0.231	0.769
FBgn0027296	D_erecta	0.384	0.483	0.479	0.564	1197	0.717	44.2	31.7	0.357	0.643	0.529	0.471	0.029	0.143	0.143	0.257	0.229	0.2	0.346	0.654	1	0.667	0.333	0.071	0.286	0.286	0.357	0.667	0.333	0.571	0	0.429	0	0.412	0.588	0.088	0.618	0.147	0.147	0	0.083	0.167	0.75	0.688	0.125	0.188	0	0.137	0.255	0.059	0.451	0.098	0.294	0.706	0.034	0.483	0.241	0.138	0.103	0	1	0	0.111	0.778	0.111	0.64	0.36	0.286	0.714
FBgn0027296	D_mauritiana	0.396	0.481	0.479	0.56	1197	0.703	45	31.7	0.214	0.786	0.588	0.412	0.029	0.2	0.086	0.257	0.2	0.229	0.4	0.6	1	0.636	0.364	0	0.385	0.231	0.385	0.765	0.235	0.667	0	0.333	0	0.467	0.533	0.094	0.656	0.188	0.062	0.2	0.067	0.2	0.533	0.706	0.176	0.118	0.036	0.145	0.2	0.091	0.436	0.091	0.438	0.562	0	0.4	0.267	0.2	0.133	0	1	0.059	0.059	0.824	0.059	0.56	0.44	0.308	0.692
FBgn0027296	D_santomea	0.373	0.491	0.488	0.563	1197	0.704	44	31.7	0.286	0.714	0.556	0.444	0.03	0.182	0.152	0.212	0.212	0.212	0.417	0.583	1	0.619	0.381	0.143	0.357	0.071	0.429	0.722	0.278	0.571	0	0.429	0	0.5	0.5	0.059	0.676	0.235	0.029	0	0.071	0.286	0.643	0.625	0.125	0.25	0.036	0.091	0.182	0.073	0.527	0.091	0.474	0.526	0	0.5	0.214	0.179	0.107	0	1	0.056	0.056	0.778	0.111	0.625	0.375	0.286	0.714
FBgn0027296	D_sechellia	0.41	0.482	0.479	0.556	1197	0.695	44.8	31.7	0.214	0.786	0.588	0.412	0.028	0.194	0.083	0.278	0.194	0.222	0.4	0.6	1	0.591	0.409	0	0.333	0.25	0.417	0.765	0.235	0.667	0	0.333	0	0.533	0.467	0.094	0.625	0.188	0.094	0.2	0.067	0.2	0.533	0.706	0.176	0.118	0.055	0.127	0.182	0.109	0.436	0.091	0.438	0.562	0	0.4	0.267	0.2	0.133	0	1	0	0.059	0.882	0.059	0.6	0.4	0.308	0.692
FBgn0027296	D_simulans	0.412	0.486	0.484	0.562	1197	0.708	45.1	31.7	0.214	0.786	0.588	0.412	0.028	0.194	0.083	0.25	0.222	0.222	0.4	0.6	1	0.619	0.381	0	0.385	0.231	0.385	0.765	0.235	0.667	0	0.333	0	0.467	0.533	0.094	0.656	0.188	0.062	0.2	0.133	0.2	0.467	0.706	0.176	0.118	0.037	0.148	0.185	0.093	0.444	0.093	0.438	0.562	0	0.4	0.267	0.2	0.133	0	1	0	0.111	0.833	0.056	0.6	0.4	0.308	0.692
FBgn0027296	D_subpulchrella	0.442	0.496	0.494	0.555	1179	0.693	47.6	31.7	0.143	0.857	0.647	0.353	0.094	0.281	0.062	0.156	0.219	0.188	0.44	0.56	1	0.611	0.389	0	0.429	0.143	0.429	0.722	0.278	0.556	0	0.444	0	0.4	0.6	0	0.667	0.182	0.152	0.286	0.071	0.214	0.429	0.562	0.188	0.25	0.04	0.18	0.26	0.06	0.36	0.1	0.444	0.556	0.034	0.379	0.207	0.207	0.138	0.034	1	0	0.059	0.765	0.176	0.68	0.32	0.357	0.643
FBgn0027296	D_suzukii	0.405	0.495	0.491	0.558	1179	0.698	48.3	31.7	0.143	0.857	0.588	0.412	0.062	0.25	0.062	0.188	0.219	0.219	0.4	0.6	1	0.667	0.333	0	0.4	0.133	0.467	0.778	0.222	0.5	0	0.5	0	0.4	0.6	0	0.676	0.176	0.147	0.286	0.143	0.214	0.357	0.562	0.25	0.188	0.02	0.18	0.26	0.1	0.32	0.12	0.444	0.556	0.036	0.357	0.214	0.25	0.107	0.036	1	0.062	0.062	0.688	0.188	0.72	0.28	0.286	0.714
FBgn0027296	D_takahashii	0.404	0.503	0.5	0.621	1170	0.854	34.6	31.9	0.133	0.867	0.438	0.562	0	0.281	0.031	0.188	0.375	0.125	0.154	0.846	1	0.625	0.375	0	0.467	0.067	0.467	0.882	0.118	0.5	0	0.375	0.125	0.067	0.933	0	0.833	0.133	0.033	0.125	0	0.125	0.75	0.824	0.059	0.118	0	0.057	0.264	0.057	0.604	0.019	0.375	0.625	0.032	0.613	0.194	0	0.129	0.032	1	0	0.167	0.778	0.056	0.88	0.12	0.167	0.833
FBgn0027296	D_yakuba	0.364	0.491	0.487	0.56	1191	0.695	44.3	31.7	0.267	0.733	0.556	0.444	0.031	0.188	0.125	0.219	0.219	0.219	0.455	0.545	1	0.619	0.381	0.133	0.333	0.133	0.4	0.722	0.278	0.571	0	0.429	0	0.5	0.5	0.088	0.588	0.235	0.088	0	0.071	0.286	0.643	0.588	0.235	0.176	0.036	0.071	0.179	0.071	0.554	0.089	0.5	0.5	0	0.5	0.179	0.179	0.143	0	1	0	0.062	0.812	0.125	0.625	0.375	0.286	0.714
FBgn0023527	D_melanogaster	0.5	0.485	0.485	0.546	1608	0.66	53.3	31.7	0.5	0.5	0.486	0.514	0.032	0.097	0.129	0.258	0.323	0.161	0.348	0.652	1	0.765	0.235	0.176	0.353	0.235	0.235	0.688	0.312	0.432	0.162	0.351	0.054	0.3	0.7	0.2	0.325	0.275	0.2	0.129	0.129	0.29	0.452	0.5	0	0.5	0.038	0.264	0.189	0.151	0.283	0.075	0.364	0.636	0.263	0.263	0.105	0.237	0.079	0.053	1	0.111	0.241	0.519	0.13	0.85	0.15	0.235	0.765
FBgn0023527	D_elegans	0.492	0.52	0.519	0.591	1608	0.775	44	31.8	0.286	0.714	0.432	0.568	0.034	0.172	0	0.31	0.345	0.138	0.04	0.96	1	0.625	0.375	0.056	0.333	0.222	0.389	0.788	0.212	0.472	0.167	0.333	0.028	0.182	0.818	0.098	0.463	0.293	0.146	0.094	0.156	0.188	0.562	0.6	0.133	0.267	0.018	0.109	0.2	0.036	0.527	0.109	0.316	0.684	0.139	0.222	0.333	0.194	0.083	0.028	1	0.019	0.288	0.654	0.038	0.826	0.174	0.133	0.867
FBgn0023527	D_erecta	0.478	0.487	0.487	0.545	1608	0.652	51.8	31.7	0.5	0.5	0.538	0.462	0.032	0.065	0.161	0.258	0.419	0.065	0.143	0.857	1	0.667	0.333	0	0.5	0.1	0.4	0.7	0.3	0.385	0.205	0.256	0.154	0.238	0.762	0.139	0.417	0.222	0.222	0.2	0.167	0.3	0.333	0.526	0.053	0.421	0.02	0.294	0.176	0.118	0.294	0.098	0.348	0.652	0.286	0.262	0.143	0.19	0.095	0.024	1	0.16	0.22	0.42	0.2	0.65	0.35	0.267	0.733
FBgn0023527	D_mauritiana	0.429	0.485	0.484	0.535	1608	0.654	55.2	31.7	0.5	0.5	0.5	0.5	0.033	0.1	0.133	0.267	0.3	0.167	0.348	0.652	1	0.714	0.286	0.176	0.294	0.235	0.294	0.625	0.375	0.405	0.135	0.405	0.054	0.3	0.7	0.189	0.351	0.243	0.216	0.129	0.161	0.29	0.419	0.562	0.062	0.375	0.06	0.28	0.18	0.14	0.28	0.06	0.35	0.65	0.189	0.27	0.081	0.27	0.135	0.054	1	0.164	0.273	0.455	0.109	0.773	0.227	0.278	0.722
FBgn0023527	D_rhopaloa	0.414	0.511	0.509	0.572	1608	0.734	46.6	31.7	0.2	0.8	0.514	0.486	0	0.185	0	0.296	0.296	0.222	0.143	0.857	1	0.611	0.389	0.048	0.333	0.286	0.333	0.806	0.194	0.486	0.143	0.286	0.086	0.19	0.81	0.079	0.421	0.316	0.184	0.065	0.161	0.323	0.452	0.562	0.062	0.375	0.075	0.189	0.17	0.038	0.509	0.019	0.348	0.652	0.211	0.237	0.237	0.184	0.105	0.026	1	0.036	0.291	0.582	0.091	0.826	0.174	0.214	0.786
FBgn0023527	D_santomea	0.507	0.496	0.496	0.552	1608	0.678	50.6	31.7	0.25	0.75	0.541	0.459	0.069	0.103	0.138	0.207	0.345	0.138	0.15	0.85	1	0.647	0.353	0.053	0.474	0.053	0.421	0.667	0.333	0.488	0.146	0.268	0.098	0.3	0.7	0.128	0.436	0.205	0.231	0.241	0.138	0.172	0.448	0.55	0.2	0.25	0	0.353	0.176	0.137	0.275	0.059	0.409	0.591	0.19	0.238	0.167	0.286	0.095	0.024	1	0.061	0.245	0.551	0.143	0.739	0.261	0.267	0.733
FBgn0023527	D_sechellia	0.429	0.486	0.486	0.54	1608	0.658	55.1	31.7	0.5	0.5	0.472	0.528	0.032	0.129	0.129	0.258	0.29	0.161	0.333	0.667	1	0.714	0.286	0.235	0.294	0.235	0.235	0.667	0.333	0.444	0.111	0.389	0.056	0.3	0.7	0.184	0.342	0.237	0.237	0.125	0.156	0.312	0.406	0.562	0.062	0.375	0.04	0.28	0.18	0.14	0.28	0.08	0.368	0.632	0.211	0.237	0.079	0.263	0.158	0.053	1	0.148	0.278	0.463	0.111	0.773	0.227	0.222	0.778
FBgn0023527	D_simulans	0.436	0.491	0.49	0.542	1608	0.669	54.1	31.7	0.5	0.5	0.5	0.5	0.033	0.1	0.133	0.267	0.3	0.167	0.348	0.652	1	0.727	0.273	0.176	0.294	0.235	0.294	0.667	0.333	0.405	0.108	0.459	0.027	0.3	0.7	0.211	0.342	0.237	0.211	0.125	0.156	0.312	0.406	0.562	0.125	0.312	0.039	0.294	0.196	0.118	0.275	0.078	0.368	0.632	0.189	0.27	0.081	0.27	0.135	0.054	1	0.111	0.278	0.5	0.111	0.783	0.217	0.222	0.778
FBgn0023527	D_subpulchrella	0.369	0.509	0.507	0.571	1608	0.74	45.1	31.7	0.75	0.25	0.553	0.447	0	0.188	0.031	0.25	0.469	0.062	0.08	0.92	1	0.6	0.4	0	0.5	0.111	0.389	0.676	0.324	0.576	0.152	0.242	0.03	0.3	0.7	0.051	0.41	0.41	0.128	0.167	0.167	0.2	0.467	0.696	0.043	0.261	0.039	0.196	0.216	0.039	0.451	0.059	0.35	0.65	0.225	0.25	0.275	0.125	0.1	0.025	1	0.075	0.264	0.547	0.113	0.684	0.316	0.176	0.824
FBgn0023527	D_suzukii	0.359	0.506	0.504	0.567	1608	0.726	46.5	31.7	0.75	0.25	0.405	0.595	0	0.179	0.036	0.25	0.429	0.107	0.095	0.905	1	0.714	0.286	0	0.474	0.105	0.421	0.595	0.405	0.559	0.118	0.206	0.118	0.409	0.591	0.075	0.35	0.375	0.2	0.194	0.097	0.226	0.484	0.778	0	0.222	0	0.208	0.245	0.057	0.453	0.038	0.389	0.611	0.2	0.225	0.25	0.15	0.075	0.1	1	0.058	0.346	0.462	0.135	0.783	0.217	0.25	0.75
FBgn0023527	D_takahashii	0.431	0.537	0.536	0.624	1608	0.842	35.8	31.8	0	1	0.472	0.528	0	0.303	0	0.182	0.485	0.03	0	1	1	0.824	0.176	0.056	0.5	0.056	0.389	0.867	0.133	0.594	0.062	0.281	0.062	0.263	0.737	0.043	0.5	0.37	0.087	0.031	0.094	0.156	0.719	0.765	0.118	0.118	0	0.059	0.196	0.02	0.706	0.02	0.3	0.7	0.163	0.302	0.302	0.093	0.116	0.023	1	0	0.315	0.648	0.037	0.864	0.136	0.267	0.733
FBgn0023527	D_yakuba	0.493	0.495	0.495	0.552	1608	0.676	50.6	31.7	0.25	0.75	0.541	0.459	0.067	0.1	0.133	0.2	0.367	0.133	0.15	0.85	1	0.647	0.353	0.053	0.526	0.053	0.368	0.688	0.312	0.488	0.146	0.268	0.098	0.333	0.667	0.128	0.436	0.205	0.231	0.214	0.143	0.179	0.464	0.556	0.111	0.333	0	0.353	0.176	0.137	0.275	0.059	0.409	0.591	0.186	0.233	0.163	0.279	0.093	0.047	1	0.08	0.24	0.52	0.16	0.739	0.261	0.267	0.733
FBgn0023528	D_melanogaster	0.39	0.431	0.417	0.531	1194	0.626	49.1	31.6	0	1	0.542	0.458	0.097	0.161	0.097	0.161	0.323	0.161	0.381	0.619	1	0.444	0.556	0	0.458	0.25	0.292	0.72	0.28	0.421	0.105	0.368	0.105	0.273	0.727	0.2	0.3	0.25	0.25	0.286	0.071	0.214	0.429	0.538	0.154	0.308	0.051	0.103	0.205	0.103	0.436	0.103	0.111	0.889	0.056	0.556	0.056	0.222	0	0.111	1	0.048	0.286	0.381	0.286	0.583	0.417	0.7	0.3
FBgn0023528	D_elegans	0.357	0.428	0.406	0.526	1194	0.621	53.8	31.6	0	1	0.542	0.458	0.069	0.241	0.103	0.103	0.31	0.172	0.35	0.65	1	0.368	0.632	0	0.417	0.333	0.25	0.833	0.167	0.316	0.211	0.263	0.211	0.273	0.727	0.2	0.35	0.2	0.25	0.143	0.143	0.179	0.536	0.5	0.231	0.269	0.1	0.125	0.175	0.125	0.375	0.1	0.222	0.778	0.263	0.316	0	0.211	0.105	0.105	1	0.095	0.286	0.381	0.238	0.694	0.306	0.6	0.4
FBgn0023528	D_erecta	0.388	0.434	0.419	0.527	1194	0.605	52.6	31.6	0.2	0.8	0.625	0.375	0.097	0.194	0.097	0.129	0.323	0.161	0.333	0.667	1	0.5	0.5	0.042	0.458	0.25	0.25	0.75	0.25	0.526	0.158	0.263	0.053	0.273	0.727	0.15	0.35	0.25	0.25	0.286	0.107	0.214	0.393	0.462	0.154	0.385	0	0.103	0.205	0.128	0.385	0.179	0.222	0.778	0.158	0.474	0.053	0.158	0	0.158	1	0.095	0.333	0.286	0.286	0.583	0.417	0.7	0.3
FBgn0023528	D_mauritiana	0.406	0.435	0.426	0.532	1194	0.626	51.1	31.6	0	1	0.542	0.458	0.067	0.167	0.1	0.2	0.3	0.167	0.333	0.667	1	0.474	0.526	0	0.458	0.25	0.292	0.792	0.208	0.421	0.158	0.316	0.105	0.364	0.636	0.2	0.3	0.25	0.25	0.286	0.071	0.25	0.393	0.538	0.154	0.308	0.026	0.103	0.179	0.128	0.436	0.128	0.111	0.889	0.053	0.421	0.105	0.263	0	0.158	1	0.048	0.333	0.381	0.238	0.611	0.389	0.7	0.3
FBgn0023528	D_rhopaloa	0.36	0.423	0.403	0.529	1194	0.623	52.2	31.6	0	1	0.44	0.56	0.1	0.267	0.067	0.1	0.233	0.233	0.3	0.7	1	0.474	0.526	0.042	0.458	0.292	0.208	0.833	0.167	0.316	0.316	0.211	0.158	0.364	0.636	0.2	0.45	0.2	0.15	0.179	0.071	0.286	0.464	0.538	0.231	0.231	0.075	0.1	0.175	0.125	0.425	0.1	0.222	0.778	0.211	0.368	0.053	0.211	0	0.158	1	0.048	0.333	0.381	0.238	0.657	0.343	0.6	0.4
FBgn0023528	D_santomea	0.399	0.436	0.424	0.532	1194	0.629	52.6	31.6	0.4	0.6	0.542	0.458	0.1	0.2	0.067	0.167	0.3	0.167	0.333	0.667	1	0.526	0.474	0	0.417	0.292	0.292	0.792	0.208	0.526	0.105	0.316	0.053	0.455	0.545	0.2	0.35	0.2	0.25	0.286	0.107	0.179	0.429	0.577	0.115	0.308	0.026	0.128	0.205	0.128	0.385	0.128	0.111	0.889	0.158	0.474	0.053	0.158	0	0.158	1	0.095	0.333	0.333	0.238	0.583	0.417	0.6	0.4
FBgn0023528	D_sechellia	0.406	0.434	0.426	0.529	1194	0.618	50.6	31.6	0	1	0.542	0.458	0.1	0.167	0.1	0.167	0.333	0.133	0.333	0.667	1	0.474	0.526	0	0.458	0.25	0.292	0.792	0.208	0.368	0.158	0.316	0.158	0.364	0.636	0.25	0.2	0.25	0.3	0.25	0.071	0.286	0.393	0.538	0.154	0.308	0.026	0.103	0.179	0.128	0.436	0.128	0.111	0.889	0.053	0.474	0.053	0.263	0	0.158	1	0.048	0.333	0.381	0.238	0.611	0.389	0.7	0.3
FBgn0023528	D_simulans	0.402	0.436	0.426	0.532	1194	0.626	50.2	31.6	0	1	0.542	0.458	0.1	0.167	0.1	0.167	0.3	0.167	0.333	0.667	1	0.474	0.526	0	0.458	0.25	0.292	0.792	0.208	0.421	0.158	0.316	0.105	0.273	0.727	0.2	0.3	0.25	0.25	0.286	0.071	0.25	0.393	0.538	0.154	0.308	0.026	0.103	0.179	0.128	0.436	0.128	0.111	0.889	0.053	0.474	0.053	0.263	0	0.158	1	0.048	0.333	0.381	0.238	0.611	0.389	0.7	0.3
FBgn0023528	D_subpulchrella	0.386	0.44	0.424	0.534	1194	0.634	51.7	31.6	0	1	0.542	0.458	0.1	0.2	0.1	0.133	0.3	0.167	0.35	0.65	1	0.421	0.579	0	0.417	0.333	0.25	0.75	0.25	0.474	0.211	0.263	0.053	0.182	0.818	0.2	0.45	0.2	0.15	0.107	0.143	0.214	0.536	0.462	0.269	0.269	0	0.15	0.225	0.1	0.375	0.15	0.333	0.667	0.211	0.421	0.053	0.158	0.053	0.105	1	0.143	0.333	0.333	0.19	0.667	0.333	0.7	0.3
FBgn0023528	D_suzukii	0.38	0.442	0.424	0.528	1194	0.616	51.9	31.6	0	1	0.542	0.458	0.133	0.2	0.067	0.133	0.3	0.167	0.4	0.6	1	0.421	0.579	0	0.333	0.417	0.25	0.75	0.25	0.474	0.211	0.263	0.053	0.273	0.727	0.25	0.4	0.2	0.15	0.107	0.143	0.214	0.536	0.462	0.269	0.269	0	0.15	0.225	0.075	0.4	0.15	0.333	0.667	0.211	0.421	0.053	0.158	0	0.158	1	0.19	0.333	0.286	0.19	0.639	0.361	0.7	0.3
FBgn0023528	D_takahashii	0.377	0.469	0.443	0.545	1194	0.673	49.5	31.7	0.167	0.833	0.542	0.458	0.067	0.233	0.1	0.133	0.367	0.1	0.35	0.65	1	0.526	0.474	0	0.5	0.208	0.292	0.833	0.167	0.421	0.211	0.316	0.053	0.182	0.818	0.15	0.45	0.25	0.15	0.111	0.111	0.185	0.593	0.5	0.269	0.231	0	0.15	0.225	0.05	0.425	0.15	0.222	0.778	0.211	0.368	0.053	0.211	0	0.158	1	0.048	0.333	0.381	0.238	0.694	0.306	0.7	0.3
FBgn0023528	D_yakuba	0.4	0.436	0.424	0.533	1194	0.629	52.1	31.6	0.4	0.6	0.542	0.458	0.1	0.2	0.067	0.167	0.3	0.167	0.333	0.667	1	0.526	0.474	0	0.458	0.292	0.25	0.75	0.25	0.526	0.105	0.316	0.053	0.364	0.636	0.2	0.35	0.2	0.25	0.25	0.107	0.179	0.464	0.577	0.115	0.308	0.026	0.103	0.205	0.128	0.41	0.128	0.111	0.889	0.158	0.474	0.053	0.158	0	0.158	1	0.095	0.333	0.286	0.286	0.583	0.417	0.6	0.4
FBgn0023529	D_melanogaster	0.446	0.405	0.405	0.524	2772	0.65	47.7	31.6	0.2	0.8	0.649	0.351	0.062	0.188	0.083	0.312	0.25	0.104	0.37	0.63	1	0.559	0.441	0.156	0.125	0.25	0.469	0.677	0.323	0.482	0.125	0.232	0.161	0.375	0.625	0.126	0.517	0.126	0.23	0.233	0.023	0.163	0.581	0.513	0.128	0.359	0.011	0.247	0.129	0.097	0.419	0.097	0.143	0.857	0.161	0.452	0.032	0.194	0.129	0.032	1	0.056	0.282	0.521	0.141	0.647	0.353	0.517	0.483
FBgn0023529	D_elegans	0.438	0.379	0.382	0.565	2766	0.772	39.2	31.8	0.2	0.8	0.625	0.375	0.082	0.224	0.02	0.327	0.265	0.082	0.238	0.762	1	0.412	0.588	0.057	0.229	0.2	0.514	0.808	0.192	0.571	0.107	0.268	0.054	0.214	0.786	0.048	0.675	0.205	0.072	0.174	0.065	0.087	0.674	0.683	0.073	0.244	0.011	0.211	0.126	0.032	0.621	0	0.143	0.857	0.133	0.5	0.067	0.2	0.1	0	1	0	0.277	0.646	0.077	0.833	0.167	0.516	0.484
FBgn0023529	D_erecta	0.479	0.407	0.409	0.523	2766	0.649	46.5	31.6	0.4	0.6	0.617	0.383	0.146	0.229	0.062	0.229	0.208	0.125	0.419	0.581	1	0.5	0.5	0.091	0.182	0.303	0.424	0.714	0.286	0.5	0.155	0.19	0.155	0.469	0.531	0.106	0.588	0.094	0.212	0.25	0.023	0.091	0.636	0.535	0.093	0.372	0.023	0.216	0.136	0.08	0.489	0.057	0.143	0.857	0.156	0.531	0.031	0.125	0.156	0	1	0.101	0.217	0.507	0.174	0.66	0.34	0.552	0.448
FBgn0023529	D_mauritiana	0.459	0.412	0.413	0.531	2772	0.668	45.9	31.7	0.2	0.8	0.596	0.404	0.062	0.208	0.062	0.333	0.229	0.104	0.391	0.609	1	0.576	0.424	0.125	0.094	0.312	0.469	0.705	0.295	0.456	0.14	0.228	0.175	0.406	0.594	0.116	0.57	0.105	0.209	0.182	0.045	0.159	0.614	0.6	0.075	0.325	0.011	0.231	0.11	0.11	0.473	0.066	0.143	0.857	0.129	0.484	0.032	0.194	0.129	0.032	1	0.029	0.286	0.514	0.171	0.66	0.34	0.448	0.552
FBgn0023529	D_rhopaloa	0.429	0.386	0.388	0.545	2751	0.718	44.2	31.7	0.2	0.8	0.62	0.38	0.14	0.16	0.02	0.34	0.24	0.1	0.244	0.756	1	0.452	0.548	0.121	0.152	0.303	0.424	0.745	0.255	0.544	0.088	0.193	0.175	0.31	0.69	0.049	0.704	0.123	0.123	0.17	0.064	0.149	0.617	0.634	0.073	0.293	0.031	0.26	0.177	0.062	0.406	0.062	0.143	0.857	0.067	0.467	0.2	0.133	0.1	0.033	1	0.029	0.294	0.544	0.132	0.764	0.236	0.533	0.467
FBgn0023529	D_santomea	0.431	0.407	0.408	0.54	2763	0.689	45.1	31.7	0.4	0.6	0.581	0.419	0.08	0.18	0.04	0.32	0.26	0.12	0.386	0.614	1	0.515	0.485	0.121	0.242	0.273	0.364	0.771	0.229	0.472	0.113	0.245	0.17	0.387	0.613	0.125	0.614	0.114	0.148	0.267	0.022	0.111	0.6	0.55	0.075	0.375	0.011	0.22	0.176	0.055	0.484	0.055	0.143	0.857	0.129	0.581	0.097	0.097	0.097	0	1	0.043	0.246	0.551	0.159	0.698	0.302	0.5	0.5
FBgn0023529	D_sechellia	0.446	0.41	0.41	0.529	2772	0.664	46.4	31.7	0.2	0.8	0.586	0.414	0.062	0.208	0.062	0.333	0.229	0.104	0.391	0.609	1	0.576	0.424	0.125	0.125	0.281	0.469	0.701	0.299	0.456	0.14	0.228	0.175	0.406	0.594	0.118	0.553	0.129	0.2	0.182	0.045	0.159	0.614	0.59	0.077	0.333	0.011	0.231	0.11	0.11	0.462	0.077	0.143	0.857	0.129	0.484	0.032	0.194	0.129	0.032	1	0.057	0.286	0.5	0.157	0.647	0.353	0.483	0.517
FBgn0023529	D_simulans	0.459	0.409	0.41	0.531	2772	0.667	46.3	31.7	0.2	0.8	0.596	0.404	0.062	0.208	0.062	0.333	0.229	0.104	0.413	0.587	1	0.559	0.441	0.125	0.125	0.281	0.469	0.695	0.305	0.456	0.14	0.228	0.175	0.406	0.594	0.106	0.576	0.118	0.2	0.178	0.067	0.133	0.622	0.6	0.075	0.325	0.022	0.209	0.11	0.11	0.473	0.077	0.143	0.857	0.129	0.452	0.032	0.226	0.129	0.032	1	0.043	0.3	0.514	0.143	0.66	0.34	0.448	0.552
FBgn0023529	D_subpulchrella	0.425	0.406	0.406	0.546	2760	0.718	41.9	31.7	0	1	0.577	0.423	0.109	0.261	0.022	0.283	0.239	0.087	0.295	0.705	1	0.559	0.441	0.094	0.219	0.156	0.531	0.77	0.23	0.585	0.094	0.208	0.113	0.367	0.633	0.046	0.667	0.126	0.161	0.283	0.022	0.065	0.63	0.564	0.077	0.359	0.01	0.24	0.146	0.062	0.5	0.042	0.125	0.875	0.107	0.464	0.071	0.25	0.071	0.036	1	0.014	0.319	0.536	0.13	0.702	0.298	0.621	0.379
FBgn0023529	D_suzukii	0.397	0.412	0.412	0.546	2760	0.727	41	31.7	0	1	0.585	0.415	0.064	0.213	0	0.404	0.255	0.064	0.295	0.705	1	0.676	0.324	0.062	0.281	0.125	0.531	0.78	0.22	0.566	0.075	0.208	0.151	0.355	0.645	0.06	0.667	0.095	0.179	0.217	0.022	0.087	0.674	0.59	0.051	0.359	0.021	0.245	0.149	0.053	0.479	0.053	0.25	0.75	0.107	0.536	0.036	0.179	0.107	0.036	1	0.028	0.282	0.521	0.169	0.699	0.301	0.552	0.448
FBgn0023529	D_takahashii	0.298	0.424	0.421	0.571	2715	0.781	37.2	31.8	0	1	0.735	0.265	0.042	0.229	0.042	0.312	0.271	0.104	0.075	0.925	1	0.559	0.441	0.121	0.273	0.152	0.455	0.863	0.137	0.5	0.06	0.4	0.04	0.419	0.581	0.071	0.571	0.262	0.095	0.091	0.023	0.159	0.727	0.675	0.05	0.275	0	0.128	0.138	0.032	0.67	0.032	0.125	0.875	0.094	0.562	0.125	0.125	0.062	0.031	1	0.044	0.162	0.676	0.118	0.871	0.129	0.483	0.517
FBgn0023529	D_yakuba	0.431	0.408	0.408	0.539	2763	0.686	45	31.7	0.2	0.8	0.565	0.435	0.104	0.188	0.042	0.312	0.271	0.083	0.386	0.614	1	0.515	0.485	0.094	0.188	0.312	0.406	0.742	0.258	0.491	0.109	0.236	0.164	0.387	0.613	0.103	0.598	0.138	0.161	0.261	0.043	0.109	0.587	0.525	0.075	0.4	0.011	0.198	0.176	0.055	0.516	0.044	0.25	0.75	0.129	0.581	0.097	0.097	0.097	0	1	0.058	0.246	0.536	0.159	0.674	0.326	0.5	0.5
FBgn0085362	D_melanogaster	nan	0.476	0.476	0.571	1737	0.376	50.7	31.4	0.4	0.6	0.2	0.8	0.225	0.219	0.358	0.086	0.099	0.013	0.286	0.714	1	0.5	0.5	0.347	0.158	0.307	0.188	0.857	0.143	0.375	0.125	0	0.5	0.375	0.625	0.323	0.106	0.143	0.429	0.368	0	0.316	0.316	0.667	0	0.333	0	0.222	0.222	0.333	0.222	0	0.667	0.333	0.375	0.125	0	0	0.5	0	nan	0	0	0.25	0.75	0.625	0.375	0.594	0.406
FBgn0085362	D_mauritiana	nan	0.485	0.485	0.575	1650	0.39	52.3	31.4	0.4	0.6	0.4	0.6	0.149	0.191	0.383	0.142	0.121	0.014	0.444	0.556	1	0.333	0.667	0.319	0.128	0.33	0.223	0.857	0.143	0.375	0.125	0	0.5	0.375	0.625	0.342	0.148	0.154	0.356	0.3	0	0.35	0.35	0.5	0	0.5	0	0.25	0	0.5	0.25	0	0.5	0.5	0.375	0.125	0.125	0	0.375	0	nan	0	0.2	0.2	0.6	0.667	0.333	0.7	0.3
FBgn0085362	D_santomea	nan	0.486	0.486	0.572	1548	0.386	45.4	31.4	0.4	0.6	0.429	0.571	0.187	0.195	0.398	0.114	0.081	0.024	0.25	0.75	1	0.75	0.25	0.322	0.172	0.356	0.149	1	0	0.667	0	0	0.333	0.286	0.714	0.329	0.147	0.105	0.42	0.222	0	0.389	0.389	0	0	1	0	0.333	0.111	0.222	0.333	0	0.333	0.667	0.375	0.125	0	0	0.5	0	nan	0	0.429	0.286	0.286	0.833	0.167	0.661	0.339
FBgn0085362	D_takahashii	nan	0.495	0.495	0.572	1506	0.379	52	31.4	0.2	0.8	0.25	0.75	0.16	0.202	0.42	0.143	0.059	0.017	0.444	0.556	1	0.667	0.333	0.304	0.152	0.413	0.13	0.714	0.286	0.625	0.25	0	0.125	0.4	0.6	0.289	0.156	0.17	0.385	0.111	0	0.611	0.278	0.75	0	0.25	0	0.286	0.143	0.286	0.286	0	0	1	0.286	0.143	0.143	0	0.286	0.143	nan	0.125	0.375	0.125	0.375	1	0	0.768	0.232
FBgn0085362	D_yakuba	nan	0.488	0.488	0.571	1572	0.388	45.7	31.4	0.4	0.6	0.25	0.75	0.177	0.215	0.392	0.108	0.085	0.023	0.25	0.75	1	0.667	0.333	0.292	0.18	0.371	0.157	1	0	0.8	0	0	0.2	0.167	0.833	0.34	0.113	0.113	0.433	0.222	0	0.389	0.389	0	0	1	0	0.25	0.125	0.25	0.375	0	0.333	0.667	0.375	0.125	0	0	0.5	0	nan	0	0.429	0.286	0.286	0.667	0.333	0.655	0.345
FBgn0023526	D_melanogaster	0.429	0.363	0.411	0.585	1305	0.721	44.9	31.7	0.125	0.875	0.364	0.636	0.055	0.182	0.073	0.2	0.436	0.055	0.267	0.733	1	0.514	0.486	0.042	0.292	0.167	0.5	0.846	0.154	0.462	0.308	0.154	0.077	0.375	0.625	0.176	0.471	0.206	0.147	0.111	0.028	0.361	0.5	0.684	0.105	0.211	0	0.237	0.158	0.026	0.553	0.026	0.389	0.611	0.033	0.433	0.167	0.133	0.167	0.067	nan	0	0.294	0.588	0.118	0.714	0.286	0.25	0.75
FBgn0023526	D_erecta	0.422	0.371	0.407	0.578	1299	0.713	45.4	31.7	0.125	0.875	0.455	0.545	0.061	0.204	0	0.245	0.449	0.041	0.267	0.733	1	0.514	0.486	0.083	0.333	0.125	0.458	0.846	0.154	0.611	0.222	0.167	0	0.429	0.571	0.258	0.419	0.194	0.129	0.278	0	0.278	0.444	0.632	0.105	0.263	0.05	0.25	0.175	0.025	0.475	0.025	0.421	0.579	0.103	0.414	0.172	0.069	0.172	0.069	nan	0	0.389	0.5	0.111	0.75	0.25	0.2	0.8
FBgn0023526	D_mauritiana	0.434	0.375	0.418	0.595	1299	0.751	43	31.8	0.125	0.875	0.364	0.636	0.036	0.218	0.036	0.218	0.473	0.018	0.214	0.786	1	0.595	0.405	0.042	0.292	0.167	0.5	0.923	0.077	0.5	0.286	0.143	0.071	0.375	0.625	0.176	0.471	0.206	0.147	0.147	0.029	0.382	0.441	0.667	0.111	0.222	0	0.211	0.105	0.026	0.632	0.026	0.333	0.667	0	0.433	0.2	0.133	0.167	0.067	nan	0	0.353	0.529	0.118	0.793	0.207	0.25	0.75
FBgn0023526	D_rhopaloa	0.395	0.342	0.381	0.59	1269	0.732	44.8	31.7	0.143	0.857	0.364	0.636	0.02	0.176	0.078	0.255	0.392	0.078	0.267	0.733	1	0.667	0.333	0.042	0.458	0.125	0.375	0.769	0.231	0.533	0.2	0.2	0.067	0.286	0.714	0.212	0.485	0.212	0.091	0.1	0.1	0.367	0.433	0.688	0.188	0.125	0	0.154	0.103	0.051	0.692	0	0.353	0.647	0.233	0.3	0.167	0.067	0.167	0.067	1	0	0.3	0.45	0.25	0.704	0.296	0.2	0.8
FBgn0023526	D_sechellia	0.432	0.376	0.416	0.592	1299	0.746	43.7	31.7	0.125	0.875	0.364	0.636	0.037	0.222	0.037	0.222	0.463	0.019	0.2	0.8	1	0.595	0.405	0.083	0.292	0.167	0.458	0.923	0.077	0.5	0.286	0.143	0.071	0.375	0.625	0.152	0.485	0.212	0.152	0.147	0.029	0.412	0.412	0.684	0.105	0.211	0	0.211	0.105	0.026	0.632	0.026	0.333	0.667	0	0.433	0.2	0.133	0.167	0.067	nan	0.056	0.333	0.5	0.111	0.786	0.214	0.25	0.75
FBgn0023526	D_simulans	0.434	0.374	0.417	0.593	1299	0.746	43.2	31.7	0.125	0.875	0.364	0.636	0.036	0.218	0.036	0.218	0.473	0.018	0.2	0.8	1	0.595	0.405	0.042	0.333	0.125	0.5	0.923	0.077	0.462	0.308	0.154	0.077	0.375	0.625	0.176	0.471	0.206	0.147	0.147	0.029	0.412	0.412	0.684	0.105	0.211	0	0.211	0.105	0.026	0.632	0.026	0.389	0.611	0	0.433	0.2	0.133	0.133	0.1	nan	0	0.353	0.529	0.118	0.786	0.214	0.25	0.75
FBgn0023526	D_subpulchrella	0.391	0.349	0.38	0.57	1278	0.676	46.4	31.7	0.143	0.857	0.5	0.5	0.052	0.224	0.034	0.224	0.466	0	0.4	0.6	1	0.455	0.545	0	0.391	0.174	0.435	0.692	0.308	0.571	0.214	0.143	0.071	0.429	0.571	0.188	0.5	0.156	0.156	0.258	0	0.29	0.452	0.647	0.294	0.059	0	0.205	0.128	0.051	0.59	0.026	0.611	0.389	0.167	0.233	0.1	0.267	0.167	0.067	nan	0	0.278	0.444	0.278	0.714	0.286	0.2	0.8
FBgn0023526	D_yakuba	0.425	0.374	0.41	0.59	1299	0.737	42.5	31.7	0.125	0.875	0.478	0.522	0.038	0.208	0.038	0.226	0.453	0.038	0.2	0.8	1	0.541	0.459	0.083	0.375	0.083	0.458	0.846	0.154	0.529	0.235	0.176	0.059	0.25	0.75	0.206	0.471	0.206	0.118	0.188	0	0.375	0.438	0.737	0.105	0.158	0	0.231	0.154	0.026	0.564	0.026	0.368	0.632	0.033	0.433	0.2	0.133	0.1	0.1	nan	0	0.412	0.471	0.118	0.778	0.222	0	1
FBgn0040391	D_melanogaster	0.38	0.47	0.466	0.575	1476	0.674	51.4	31.7	0.429	0.571	0.583	0.417	0.071	0.143	0.095	0.262	0.167	0.262	0.273	0.727	1	0.625	0.375	0.037	0.593	0.074	0.296	0.8	0.2	0.231	0.077	0.385	0.308	0.333	0.667	0.161	0.548	0.194	0.097	0.207	0.069	0.138	0.586	0.318	0.227	0.455	0.031	0.277	0.169	0.108	0.385	0.031	0.455	0.545	0.058	0.192	0.212	0.231	0.25	0.058	1	0.083	0.333	0.444	0.139	0.684	0.316	0.5	0.5
FBgn0040391	D_elegans	nan	0.473	0.472	0.592	1473	0.703	46.4	31.7	0.231	0.769	0.64	0.36	0.073	0.195	0.049	0.22	0.171	0.293	0.219	0.781	1	0.583	0.417	0	0.458	0.167	0.375	0.882	0.118	0.25	0.188	0.438	0.125	0.273	0.727	0.03	0.727	0.152	0.091	0.214	0	0.25	0.536	0.632	0.105	0.263	0.014	0.203	0.13	0.072	0.536	0.043	0.444	0.556	0.184	0.245	0.224	0.163	0.102	0.082	1	0.182	0.242	0.485	0.091	0.765	0.235	0.444	0.556
FBgn0040391	D_erecta	0.385	0.503	0.498	0.61	1476	0.755	45.8	31.8	0.308	0.692	0.417	0.583	0.024	0.167	0.048	0.262	0.214	0.286	0.192	0.808	1	0.714	0.286	0.038	0.5	0.038	0.423	0.737	0.263	0.312	0.188	0.438	0.062	0.25	0.75	0.182	0.545	0.152	0.121	0.241	0.069	0.103	0.586	0.35	0.3	0.35	0	0.212	0.182	0.03	0.561	0.015	0.2	0.8	0.078	0.235	0.255	0.157	0.235	0.039	1	0.028	0.417	0.528	0.028	0.789	0.211	0.5	0.5
FBgn0040391	D_mauritiana	0.405	0.507	0.503	0.61	1476	0.751	47.2	31.8	0.333	0.667	0.455	0.545	0.025	0.1	0.05	0.35	0.25	0.225	0.217	0.783	1	0.75	0.25	0.037	0.556	0.037	0.37	0.857	0.143	0.188	0.062	0.438	0.312	0.333	0.667	0.094	0.562	0.281	0.062	0.083	0.194	0.167	0.556	0.381	0.19	0.429	0.031	0.188	0.219	0.062	0.469	0.031	0.3	0.7	0.08	0.28	0.24	0.12	0.24	0.04	1	0.083	0.389	0.472	0.056	0.703	0.297	0.5	0.5
FBgn0040391	D_rhopaloa	0.269	0.49	0.487	0.624	1470	0.787	41.6	31.8	0.333	0.667	0.238	0.762	0	0.14	0.047	0.395	0.209	0.209	0.129	0.871	1	0.455	0.545	0	0.565	0.043	0.391	0.647	0.353	0.412	0.118	0.353	0.118	0.231	0.769	0	0.676	0.147	0.176	0.25	0.107	0.214	0.429	0.588	0.118	0.294	0	0.106	0.212	0	0.667	0.015	0.111	0.889	0.18	0.2	0.24	0.16	0.2	0.02	1	0.086	0.314	0.6	0	0.919	0.081	0.5	0.5
FBgn0040391	D_santomea	0.385	0.498	0.495	0.618	1476	0.765	44.5	31.8	0.462	0.538	0.407	0.593	0	0.179	0.051	0.282	0.231	0.256	0.172	0.828	1	0.778	0.222	0.038	0.5	0.115	0.346	0.778	0.222	0.471	0.059	0.353	0.118	0.25	0.75	0.147	0.5	0.294	0.059	0.138	0.103	0.138	0.621	0.368	0.211	0.421	0	0.172	0.172	0.031	0.625	0	0.4	0.6	0.1	0.28	0.24	0.18	0.2	0	1	0	0.263	0.658	0.079	0.758	0.242	0.4	0.6
FBgn0040391	D_sechellia	0.391	0.5	0.496	0.603	1476	0.734	47.7	31.7	0.333	0.667	0.455	0.545	0.026	0.103	0.051	0.359	0.256	0.205	0.217	0.783	1	0.625	0.375	0.074	0.519	0.037	0.37	0.81	0.19	0.176	0.059	0.412	0.353	0.417	0.583	0.125	0.5	0.25	0.125	0.121	0.091	0.182	0.606	0.333	0.19	0.476	0.047	0.172	0.203	0.062	0.5	0.016	0.3	0.7	0.08	0.26	0.28	0.12	0.24	0.02	1	0.083	0.389	0.472	0.056	0.725	0.275	0.5	0.5
FBgn0040391	D_simulans	0.411	0.504	0.5	0.608	1476	0.751	46.5	31.8	0.333	0.667	0.5	0.5	0.025	0.1	0.05	0.35	0.25	0.225	0.217	0.783	1	0.75	0.25	0.037	0.556	0.037	0.37	0.773	0.227	0.188	0.062	0.438	0.312	0.333	0.667	0.094	0.594	0.281	0.031	0.091	0.121	0.212	0.576	0.381	0.19	0.429	0.032	0.175	0.222	0.063	0.492	0.016	0.3	0.7	0.06	0.3	0.24	0.12	0.26	0.02	1	0.083	0.389	0.472	0.056	0.725	0.275	0.5	0.5
FBgn0040391	D_subpulchrella	0.246	0.46	0.457	0.556	1473	0.639	51.7	31.6	0.538	0.462	0.583	0.417	0.024	0.146	0.024	0.293	0.171	0.341	0.429	0.571	1	0.6	0.4	0.042	0.458	0.083	0.417	0.609	0.391	0.579	0.105	0.158	0.158	0.5	0.5	0.179	0.5	0.143	0.179	0.4	0.12	0.2	0.28	0.375	0.188	0.438	0.029	0.265	0.088	0.132	0.426	0.059	0.636	0.364	0.152	0.196	0.261	0.196	0.152	0.043	1	0.114	0.371	0.4	0.114	0.842	0.158	0.455	0.545
FBgn0040391	D_suzukii	0.222	0.464	0.46	0.555	1473	0.637	51.6	31.6	0.538	0.462	0.636	0.364	0.024	0.146	0.073	0.268	0.195	0.293	0.393	0.607	1	0.6	0.4	0	0.542	0.083	0.375	0.652	0.348	0.579	0.105	0.158	0.158	0.438	0.562	0.214	0.464	0.143	0.179	0.346	0.115	0.269	0.269	0.375	0.062	0.562	0.03	0.284	0.104	0.134	0.403	0.045	0.636	0.364	0.174	0.174	0.261	0.196	0.13	0.065	1	0.086	0.371	0.429	0.114	0.775	0.225	0.444	0.556
FBgn0040391	D_takahashii	nan	0.484	0.481	0.601	1467	0.727	44.5	31.7	0.25	0.75	0.5	0.5	0	0.132	0.026	0.368	0.158	0.316	0.172	0.828	1	0.455	0.545	0.04	0.4	0.08	0.48	0.789	0.211	0.562	0.125	0.188	0.125	0.5	0.5	0.03	0.636	0.212	0.121	0.25	0	0.321	0.429	0.444	0.111	0.444	0.015	0.138	0.154	0.031	0.615	0.046	0.5	0.5	0.08	0.2	0.3	0.2	0.16	0.06	1	0.057	0.286	0.6	0.057	0.842	0.158	0.455	0.545
FBgn0040391	D_yakuba	0.396	0.5	0.497	0.619	1476	0.766	43.7	31.8	0.462	0.538	0.423	0.577	0	0.175	0.05	0.275	0.2	0.3	0.167	0.833	1	0.857	0.143	0.037	0.444	0.148	0.37	0.765	0.235	0.529	0.059	0.353	0.059	0.25	0.75	0.152	0.515	0.273	0.061	0.138	0.103	0.138	0.621	0.35	0.2	0.45	0	0.185	0.169	0.031	0.615	0	0.333	0.667	0.1	0.28	0.22	0.18	0.22	0	1	0	0.27	0.676	0.054	0.778	0.222	0.4	0.6
FBgn0044047	D_melanogaster	0.474	0.431	0.432	0.577	324	NAN	45.2	nan	0	1	0.75	0.25	0	0.111	0	0.222	0.444	0.222	0	1	1	1	0	0	0.4	0	0.6	0.571	0.429	0.571	0	0.429	0	0.333	0.667	0.125	0.5	0.375	0	0.143	0.143	0.286	0.429	0.333	0.667	0	0	0.333	0.333	0.083	0.167	0.083	nan	nan	0	0.5	0	0	0.333	0.167	1	0.273	0.182	0.455	0.091	0.333	0.667	0	1
FBgn0044047	D_elegans	0.315	0.384	0.383	0.525	324	NAN	48.6	nan	0	1	0.75	0.25	0.2	0	0	0.2	0.1	0.5	0.2	0.8	1	0.667	0.333	0	0.286	0.286	0.429	0.6	0.4	0.4	0	0.6	0	0.667	0.333	0.6	0.4	0	0	0	0.333	0.333	0.333	0.5	0.333	0.167	0.2	0	0.1	0.1	0.4	0.2	nan	nan	0.286	0.286	0	0	0.143	0.286	1	0	0.182	0.818	0	0.167	0.833	0.2	0.8
FBgn0044047	D_erecta	0.435	0.451	0.451	0.583	324	NAN	43.7	nan	0	1	0.75	0.25	0	0	0	0.167	0.333	0.5	0	1	1	0.667	0.333	0.143	0.143	0.286	0.429	0.833	0.167	0.714	0	0.286	0	1	0	0.125	0.125	0.5	0.25	0.111	0.111	0.333	0.444	0.2	0.4	0.4	0	0.25	0.417	0	0.25	0.083	nan	nan	0	0.5	0	0	0.333	0.167	1	0	0.167	0.75	0.083	0.5	0.5	0	1
FBgn0044047	D_mauritiana	0.475	0.452	0.452	0.602	324	NAN	41.1	nan	0	1	0.25	0.75	0	0.111	0	0.222	0.222	0.444	0	1	1	1	0	0	0.333	0.167	0.5	0.571	0.429	0.571	0	0.429	0	0.333	0.667	0	0.571	0.429	0	0.125	0.125	0.25	0.5	0.333	0.667	0	0	0.308	0.385	0	0.231	0.077	nan	nan	0	0.5	0	0	0.333	0.167	1	0.083	0.167	0.583	0.167	1	0	0	1
FBgn0044047	D_santomea	0.431	0.441	0.441	0.593	324	NAN	46.5	nan	0	1	0.75	0.25	0	0	0	0.2	0.4	0.4	0	1	1	0.5	0.5	0	0.286	0.286	0.429	0.5	0.5	0.6	0.1	0.2	0.1	1	0	0.143	0	0.714	0.143	0.3	0.2	0.1	0.4	0.25	0.5	0.25	0	0.1	0.4	0	0.4	0.1	nan	nan	0	0.5	0	0	0.333	0.167	1	0	0.231	0.692	0.077	0.5	0.5	0	1
FBgn0044047	D_sechellia	0.459	0.445	0.446	0.596	324	NAN	41.9	nan	0	1	0.5	0.5	0	0.111	0	0.222	0.222	0.444	0	1	1	1	0	0	0.333	0.167	0.5	0.571	0.429	0.571	0	0.429	0	0.333	0.667	0	0.571	0.429	0	0.125	0.125	0.25	0.5	0.333	0.667	0	0	0.308	0.385	0	0.231	0.077	nan	nan	0	0.5	0	0	0.333	0.167	1	0.083	0.167	0.5	0.25	1	0	0	1
FBgn0044047	D_simulans	0.475	0.449	0.449	0.602	324	NAN	40.6	nan	0	1	0.5	0.5	0	0.111	0	0.222	0.222	0.444	0	1	1	1	0	0	0.333	0.167	0.5	0.571	0.429	0.571	0	0.429	0	0.333	0.667	0	0.571	0.429	0	0.125	0.125	0.25	0.5	0.333	0.667	0	0	0.308	0.385	0	0.231	0.077	nan	nan	0	0.5	0	0	0.333	0.167	1	0	0.167	0.667	0.167	1	0	0	1
FBgn0044047	D_subpulchrella	nan	0.391	0.391	0.552	306	NAN	49.5	nan	0.167	0.833	1	0	0	0	0.125	0.375	0.125	0.375	0.286	0.714	1	0	1	0	0.2	0.2	0.6	0.667	0.333	0.4	0	0.4	0.2	0	1	0	0.625	0.375	0	0.286	0.143	0.429	0.143	0.333	0.333	0.333	0.125	0.125	0.125	0	0.5	0.125	0	1	0.167	0.167	0	0.167	0.333	0.167	1	0	0.222	0.667	0.111	0.333	0.667	nan	nan
FBgn0044047	D_suzukii	nan	0.391	0.391	0.559	306	NAN	45.9	nan	0.167	0.833	1	0	0	0	0	0.429	0.143	0.429	0.286	0.714	1	0	1	0	0.2	0	0.8	0.667	0.333	0.4	0	0.4	0.2	0	1	0.222	0.444	0.333	0	0.286	0.143	0.429	0.143	0.333	0.333	0.333	0.125	0.125	0.25	0	0.375	0.125	0	1	0.333	0.167	0	0	0.333	0.167	1	0	0.333	0.667	0	0.333	0.667	nan	nan
FBgn0044047	D_takahashii	0.236	0.399	0.397	0.527	315	0.576	48.2	31.6	0	1	1	0	0	0	0	0.375	0.25	0.375	0.4	0.6	1	0	1	0.125	0.25	0.125	0.5	0.4	0.6	0.143	0	0.571	0.286	0	1	0.143	0.429	0.286	0.143	0.167	0.167	0.667	0	0.6	0.2	0.2	0	0.125	0.125	0.25	0.5	0	0	1	0.333	0.167	0	0	0.167	0.333	1	0.182	0.091	0.455	0.273	0.5	0.5	0.2	0.8
FBgn0044047	D_yakuba	0.431	0.441	0.441	0.59	324	NAN	45.7	nan	0	1	0.75	0.25	0	0	0	0.2	0.4	0.4	0	1	1	0.5	0.5	0	0.25	0.375	0.375	0.5	0.5	0.667	0	0.222	0.111	1	0	0.143	0	0.714	0.143	0.4	0.1	0.2	0.3	0.25	0.5	0.25	0	0.1	0.4	0	0.4	0.1	nan	nan	0	0.5	0	0	0.333	0.167	1	0	0.231	0.692	0.077	0.5	0.5	0	1
FBgn0003079	D_melanogaster	0.377	0.431	0.427	0.532	2220	0.647	50.9	31.6	0.412	0.588	0.71	0.29	0.042	0.155	0.042	0.268	0.338	0.155	0.319	0.681	1	0.5	0.5	0.067	0.356	0.178	0.4	0.686	0.314	0.333	0.167	0.25	0.25	0.483	0.517	0.026	0.667	0.231	0.077	0.194	0.111	0.222	0.472	0.486	0.135	0.378	0.051	0.282	0.141	0.064	0.359	0.103	0.464	0.536	0.235	0.255	0.098	0.137	0.157	0.118	1	0.171	0.229	0.514	0.086	0.732	0.268	0.375	0.625
FBgn0003079	D_elegans	0.382	0.432	0.429	0.56	2175	0.729	45	31.7	0.263	0.737	0.633	0.367	0.029	0.29	0	0.217	0.319	0.145	0.255	0.745	1	0.683	0.317	0.024	0.357	0.19	0.429	0.861	0.139	0.314	0.114	0.486	0.086	0.357	0.643	0.077	0.692	0.154	0.077	0.118	0.147	0.265	0.471	0.583	0.083	0.333	0.026	0.197	0.171	0.013	0.553	0.039	0.444	0.556	0.184	0.224	0.184	0.143	0.163	0.102	1	0	0.206	0.588	0.206	0.732	0.268	0.412	0.588
FBgn0003079	D_erecta	0.386	0.432	0.428	0.524	2220	0.627	52	31.6	0.588	0.412	0.677	0.323	0.042	0.127	0.113	0.225	0.324	0.169	0.362	0.638	1	0.5	0.5	0.067	0.289	0.2	0.444	0.8	0.2	0.25	0.25	0.278	0.222	0.586	0.414	0.103	0.615	0.154	0.128	0.194	0.139	0.25	0.417	0.526	0.211	0.263	0.052	0.299	0.143	0.052	0.377	0.078	0.464	0.536	0.235	0.235	0.157	0.098	0.137	0.137	1	0.147	0.176	0.529	0.147	0.756	0.244	0.438	0.562
FBgn0003079	D_mauritiana	0.401	0.443	0.439	0.535	2220	0.66	50.8	31.7	0.412	0.588	0.677	0.323	0.042	0.155	0.056	0.254	0.352	0.141	0.277	0.723	1	0.524	0.476	0.044	0.378	0.156	0.422	0.714	0.286	0.389	0.139	0.222	0.25	0.483	0.517	0.077	0.641	0.179	0.103	0.167	0.139	0.222	0.472	0.459	0.189	0.351	0.064	0.282	0.154	0.064	0.333	0.103	0.464	0.536	0.235	0.255	0.118	0.118	0.176	0.098	1	0.171	0.229	0.543	0.057	0.78	0.22	0.375	0.625
FBgn0003079	D_rhopaloa	0.435	0.442	0.442	0.538	2214	0.654	50.5	31.7	0.412	0.588	0.759	0.241	0.043	0.188	0.014	0.275	0.319	0.159	0.312	0.688	1	0.571	0.429	0.136	0.341	0.182	0.341	0.771	0.229	0.265	0.118	0.353	0.265	0.5	0.5	0.143	0.548	0.119	0.19	0.135	0.162	0.324	0.378	0.568	0.135	0.297	0.039	0.234	0.169	0.104	0.416	0.039	0.462	0.538	0.157	0.235	0.216	0.137	0.157	0.098	1	0.086	0.114	0.657	0.143	0.682	0.318	0.333	0.667
FBgn0003079	D_santomea	0.349	0.433	0.426	0.533	2220	0.65	50.7	31.6	0.471	0.529	0.677	0.323	0.07	0.141	0.07	0.225	0.366	0.127	0.298	0.702	1	0.524	0.476	0.089	0.311	0.178	0.422	0.8	0.2	0.333	0.111	0.333	0.222	0.448	0.552	0.026	0.641	0.205	0.128	0.194	0.083	0.333	0.389	0.459	0.135	0.405	0.051	0.269	0.154	0.077	0.359	0.09	0.5	0.5	0.235	0.294	0.137	0.078	0.137	0.118	1	0.086	0.257	0.543	0.114	0.732	0.268	0.5	0.5
FBgn0003079	D_sechellia	0.397	0.434	0.431	0.535	2220	0.661	51.3	31.7	0.412	0.588	0.613	0.387	0.028	0.155	0.056	0.268	0.366	0.127	0.277	0.723	1	0.524	0.476	0.044	0.378	0.156	0.422	0.743	0.257	0.333	0.167	0.25	0.25	0.483	0.517	0.077	0.641	0.179	0.103	0.167	0.139	0.222	0.472	0.459	0.189	0.351	0.077	0.282	0.154	0.077	0.308	0.103	0.464	0.536	0.235	0.275	0.118	0.098	0.176	0.098	1	0.171	0.229	0.514	0.086	0.756	0.244	0.375	0.625
FBgn0003079	D_simulans	0.382	0.437	0.433	0.536	2220	0.662	51.1	31.7	0.412	0.588	0.613	0.387	0.028	0.155	0.056	0.268	0.366	0.127	0.298	0.702	1	0.548	0.452	0.044	0.356	0.178	0.422	0.743	0.257	0.333	0.167	0.25	0.25	0.483	0.517	0.077	0.641	0.179	0.103	0.167	0.139	0.222	0.472	0.459	0.189	0.351	0.051	0.295	0.154	0.064	0.333	0.103	0.5	0.5	0.216	0.275	0.118	0.098	0.176	0.118	1	0.171	0.229	0.514	0.086	0.756	0.244	0.375	0.625
FBgn0003079	D_subpulchrella	0.395	0.438	0.435	0.53	2220	0.644	51.6	31.6	0.294	0.706	0.667	0.333	0.045	0.182	0.045	0.258	0.273	0.197	0.255	0.745	1	0.545	0.455	0.091	0.386	0.159	0.364	0.853	0.147	0.359	0.103	0.333	0.205	0.556	0.444	0.179	0.615	0.077	0.128	0.184	0.053	0.289	0.474	0.475	0.15	0.375	0.081	0.216	0.176	0.108	0.311	0.108	0.462	0.538	0.231	0.269	0.135	0.077	0.173	0.115	1	0.059	0.235	0.5	0.206	0.762	0.238	0.444	0.556
FBgn0003079	D_suzukii	0.411	0.434	0.432	0.531	2220	0.641	51.7	31.6	0.353	0.647	0.633	0.367	0.044	0.176	0.044	0.265	0.25	0.221	0.286	0.714	1	0.571	0.429	0.089	0.311	0.244	0.356	0.857	0.143	0.342	0.105	0.342	0.211	0.552	0.448	0.184	0.605	0.079	0.132	0.184	0.053	0.316	0.447	0.459	0.135	0.405	0.066	0.237	0.211	0.092	0.342	0.053	0.5	0.5	0.235	0.294	0.098	0.078	0.176	0.118	1	0.111	0.25	0.417	0.222	0.762	0.238	0.353	0.647
FBgn0003079	D_takahashii	0.337	0.444	0.436	0.59	2196	0.804	38.3	31.8	0.118	0.882	0.586	0.414	0.014	0.186	0	0.257	0.443	0.1	0.062	0.938	1	0.575	0.425	0.022	0.444	0.044	0.489	0.971	0.029	0.378	0.027	0.432	0.162	0.393	0.607	0.024	0.714	0.214	0.048	0.143	0.114	0.114	0.629	0.556	0.139	0.306	0.026	0.158	0.171	0.013	0.605	0.026	0.519	0.481	0.02	0.531	0.184	0.061	0.143	0.061	1	0.029	0.265	0.647	0.059	0.854	0.146	0.353	0.647
FBgn0003079	D_yakuba	0.353	0.432	0.425	0.536	2220	0.657	50.5	31.7	0.471	0.529	0.645	0.355	0.056	0.141	0.07	0.239	0.366	0.127	0.277	0.723	1	0.524	0.476	0.067	0.311	0.178	0.444	0.8	0.2	0.333	0.111	0.333	0.222	0.448	0.552	0.026	0.641	0.205	0.128	0.194	0.111	0.25	0.444	0.432	0.135	0.432	0.051	0.269	0.154	0.077	0.359	0.09	0.5	0.5	0.235	0.275	0.137	0.098	0.137	0.118	1	0.057	0.229	0.571	0.143	0.732	0.268	0.5	0.5
FBgn0040389	D_melanogaster	nan	0.456	0.456	0.56	486	0.715	43.3	31.7	0	1	0.571	0.429	0	0	0	0	0.75	0.25	0.4	0.6	1	0.833	0.167	0	0.444	0.222	0.333	0.588	0.412	0.3	0.3	0.3	0.1	0	1	0	0.667	0.333	0	0	0.077	0.385	0.538	0.692	0	0.308	0.056	0.167	0.222	0	0.556	0	0.667	0.333	0.182	0.273	0.273	0	0.091	0.182	nan	0.071	0.143	0.571	0.214	0.667	0.333	0.333	0.667
FBgn0040389	D_elegans	nan	0.475	0.475	0.599	486	0.834	39.7	31.8	0	1	0.286	0.714	0	0.2	0	0	0.4	0.4	0	1	1	0.667	0.333	0	0.4	0.1	0.5	0.75	0.25	0.6	0.1	0.3	0	0	1	0.083	0.583	0.333	0	0.071	0	0.143	0.786	0.846	0	0.154	0	0.3	0.2	0	0.5	0	0.5	0.5	0	0.231	0.231	0.154	0.308	0.077	nan	0	0.091	0.818	0.091	0.75	0.25	0.333	0.667
FBgn0040389	D_erecta	nan	0.459	0.459	0.558	486	0.707	46.8	31.7	0	1	0.714	0.286	0	0	0	0	0.75	0.25	0.333	0.667	1	0.667	0.333	0.111	0.333	0.222	0.333	0.706	0.294	0.25	0.25	0.5	0	0.5	0.5	0	0.692	0.308	0	0	0	0.429	0.571	0.692	0.077	0.231	0.059	0.235	0.294	0	0.412	0	0.667	0.333	0.167	0.083	0.333	0.083	0.083	0.25	nan	0.077	0.231	0.538	0.154	0.75	0.25	0.333	0.667
FBgn0040389	D_mauritiana	nan	0.463	0.463	0.568	486	0.741	43.1	31.7	0	1	0.571	0.429	0	0	0	0	0.75	0.25	0.4	0.6	1	0.8	0.2	0	0.444	0.111	0.444	0.722	0.278	0.222	0.333	0.333	0.111	0	1	0	0.692	0.308	0	0	0.154	0.385	0.462	0.769	0	0.231	0.053	0.263	0.211	0	0.474	0	0.667	0.333	0.182	0.273	0.273	0	0.091	0.182	nan	0.071	0.143	0.571	0.214	0.667	0.333	0.333	0.667
FBgn0040389	D_rhopaloa	nan	0.481	0.481	0.586	486	0.791	40.6	31.8	0	1	0.429	0.571	0	0	0	0	0.25	0.75	0	1	1	1	0	0	0.3	0.1	0.6	0.688	0.312	0.5	0.1	0.4	0	0.5	0.5	0.077	0.615	0.231	0.077	0	0.154	0.308	0.538	0.846	0	0.154	0	0.263	0.211	0.053	0.474	0	0.75	0.25	0	0.231	0.231	0.154	0.308	0.077	nan	0	0.167	0.667	0.167	0.75	0.25	0.333	0.667
FBgn0040389	D_santomea	nan	0.463	0.463	0.562	486	0.724	42.1	31.7	0	1	0.714	0.286	0	0	0	0	0.6	0.4	0.222	0.778	1	0.833	0.167	0	0.444	0.222	0.333	0.765	0.235	0.25	0.375	0.375	0	1	0	0	0.615	0.385	0	0.077	0	0.385	0.538	0.769	0	0.231	0.056	0.278	0.222	0.056	0.389	0	0.667	0.333	0	0.167	0.25	0.25	0.083	0.25	1	0	0.154	0.692	0.154	0.75	0.25	0.333	0.667
FBgn0040389	D_sechellia	nan	0.462	0.462	0.568	486	0.747	43	31.7	0	1	0.571	0.429	0	0	0	0	0.75	0.25	0.3	0.7	1	0.8	0.2	0	0.444	0.111	0.444	0.722	0.278	0.3	0.3	0.3	0.1	0	1	0	0.667	0.333	0	0	0.154	0.385	0.462	0.769	0	0.231	0.053	0.263	0.211	0	0.474	0	0.667	0.333	0.182	0.273	0.273	0	0.091	0.182	nan	0.071	0.143	0.571	0.214	0.667	0.333	0.333	0.667
FBgn0040389	D_simulans	nan	0.463	0.463	0.57	486	0.747	42.7	31.7	0	1	0.571	0.429	0	0	0	0	0.75	0.25	0.4	0.6	1	0.8	0.2	0	0.444	0.111	0.444	0.722	0.278	0.333	0.333	0.333	0	0	1	0	0.692	0.308	0	0	0.154	0.385	0.462	0.769	0	0.231	0.053	0.263	0.211	0	0.474	0	0.667	0.333	0.182	0.273	0.273	0	0.091	0.182	nan	0.071	0.143	0.571	0.214	0.667	0.333	0.333	0.667
FBgn0040389	D_subpulchrella	nan	0.472	0.472	0.599	486	0.847	37.6	31.8	0	1	0.143	0.857	0	0	0	0	0.5	0.5	0	1	1	0.857	0.143	0	0.4	0.1	0.5	0.824	0.176	0.6	0	0.3	0.1	0	1	0.083	0.667	0.25	0	0.077	0.077	0.077	0.769	0.692	0.154	0.154	0.05	0.25	0.2	0	0.5	0	0.333	0.667	0.083	0.25	0.417	0	0.167	0.083	nan	0	0.167	0.667	0.167	0.75	0.25	0.333	0.667
FBgn0040389	D_suzukii	nan	0.468	0.468	0.588	486	0.828	38.4	31.8	0	1	0.143	0.857	0	0	0	0	0.75	0.25	0	1	1	0.833	0.167	0.1	0.3	0.1	0.5	0.882	0.118	0.455	0.091	0.273	0.182	0	1	0.167	0.583	0.25	0	0	0.077	0.154	0.769	0.692	0.077	0.231	0.05	0.3	0.2	0	0.45	0	0.333	0.667	0.091	0.182	0.455	0	0.091	0.182	nan	0	0.167	0.667	0.167	0.75	0.25	0.333	0.667
FBgn0040389	D_takahashii	nan	0.542	0.542	0.619	462	0.893	33.6	31.9	0	1	0.286	0.714	0	0	0	0	0.75	0.25	0	1	1	1	0	0	0.455	0.182	0.364	0.941	0.059	0.6	0	0.4	0	0	1	0.091	0.545	0.364	0	0.083	0.083	0	0.833	0.75	0	0.25	0	0.167	0.278	0	0.556	0	0.5	0.5	0.091	0.545	0.273	0	0	0.091	nan	0	0.2	0.7	0.1	1	0	0.25	0.75
FBgn0040389	D_yakuba	nan	0.464	0.464	0.564	486	0.731	41.7	31.7	0	1	0.714	0.286	0	0	0	0	0.6	0.4	0.222	0.778	1	0.833	0.167	0.111	0.444	0.222	0.222	0.765	0.235	0.25	0.375	0.375	0	1	0	0	0.692	0.308	0	0	0.077	0.385	0.538	0.692	0.077	0.231	0.056	0.278	0.222	0	0.444	0	0.667	0.333	0	0.167	0.333	0.167	0.083	0.25	1	0	0.154	0.692	0.154	0.75	0.25	0.333	0.667
FBgn0003159	D_melanogaster	0.308	0.397	0.394	0.532	3720	0.556	55.4	31.6	0	1	0.52	0.48	0.116	0.146	0.165	0.244	0.171	0.159	0.4	0.6	1	0.574	0.426	0.187	0.307	0.313	0.193	0.615	0.385	0.247	0.247	0.259	0.247	0.348	0.652	0.181	0.313	0.217	0.289	0.207	0.069	0.328	0.397	0.353	0.255	0.392	0.034	0.322	0.138	0.057	0.345	0.103	0.462	0.538	0.25	0.268	0.107	0.107	0.107	0.161	1	0.149	0.257	0.338	0.257	0.548	0.452	0.5	0.5
FBgn0003159	D_erecta	0.369	0.408	0.406	0.54	3717	0.562	54.8	31.6	0	1	0.537	0.463	0.108	0.165	0.158	0.209	0.196	0.165	0.394	0.606	1	0.422	0.578	0.218	0.295	0.269	0.218	0.551	0.449	0.31	0.23	0.264	0.195	0.333	0.667	0.141	0.374	0.162	0.323	0.269	0.115	0.269	0.346	0.354	0.208	0.438	0.012	0.341	0.141	0.047	0.306	0.153	0.455	0.545	0.172	0.345	0.138	0.086	0.155	0.103	1	0.167	0.236	0.417	0.181	0.547	0.453	0.438	0.562
FBgn0003159	D_mauritiana	0.336	0.411	0.408	0.534	3714	0.557	55.9	31.6	0.125	0.875	0.49	0.51	0.122	0.171	0.14	0.25	0.165	0.152	0.391	0.609	1	0.581	0.419	0.185	0.278	0.318	0.219	0.564	0.436	0.247	0.234	0.273	0.247	0.292	0.708	0.182	0.33	0.17	0.318	0.175	0.088	0.351	0.386	0.314	0.255	0.431	0.047	0.282	0.118	0.082	0.365	0.106	0.636	0.364	0.246	0.281	0.123	0.088	0.14	0.123	1	0.158	0.263	0.368	0.211	0.541	0.459	0.4	0.6
FBgn0003159	D_sechellia	0.315	0.407	0.403	0.53	3714	0.549	56.9	31.5	0.222	0.778	0.51	0.49	0.139	0.157	0.151	0.235	0.169	0.151	0.385	0.615	1	0.565	0.435	0.173	0.307	0.307	0.213	0.543	0.457	0.241	0.241	0.266	0.253	0.333	0.667	0.188	0.341	0.141	0.329	0.172	0.103	0.328	0.397	0.314	0.275	0.412	0.07	0.279	0.105	0.093	0.349	0.105	0.667	0.333	0.232	0.286	0.125	0.071	0.161	0.125	1	0.162	0.257	0.365	0.216	0.541	0.459	0.4	0.6
FBgn0264598	D_melanogaster	0.421	0.442	0.428	0.583	8334	0.653	51.4	31.7	0.333	0.667	0.514	0.486	0.043	0.209	0.087	0.197	0.293	0.171	0.247	0.753	1	0.57	0.43	0.093	0.264	0.346	0.297	0.667	0.333	0.443	0.154	0.276	0.126	0.444	0.556	0.188	0.446	0.196	0.17	0.181	0.114	0.267	0.438	0.485	0.168	0.347	0.055	0.22	0.151	0.092	0.399	0.083	0.385	0.615	0.138	0.324	0.17	0.138	0.138	0.09	1	0.076	0.265	0.485	0.174	0.741	0.259	0.32	0.68
FBgn0264598	D_mauritiana	0.432	0.447	0.436	0.59	8331	0.67	50.3	31.7	0.286	0.714	0.507	0.493	0.037	0.216	0.08	0.201	0.299	0.167	0.23	0.77	1	0.557	0.443	0.093	0.291	0.313	0.302	0.648	0.352	0.447	0.16	0.279	0.115	0.436	0.564	0.17	0.467	0.205	0.157	0.18	0.128	0.251	0.441	0.51	0.16	0.33	0.047	0.215	0.15	0.098	0.402	0.089	0.353	0.647	0.123	0.353	0.171	0.128	0.144	0.08	1	0.069	0.26	0.511	0.16	0.781	0.219	0.32	0.68
FBgn0264598	D_sechellia	0.43	0.449	0.436	0.586	8325	0.667	50.4	31.7	0.302	0.698	0.493	0.507	0.037	0.218	0.089	0.198	0.293	0.164	0.228	0.772	1	0.555	0.445	0.096	0.253	0.348	0.303	0.661	0.339	0.436	0.166	0.274	0.124	0.368	0.632	0.164	0.467	0.209	0.16	0.172	0.129	0.254	0.445	0.49	0.157	0.353	0.047	0.226	0.146	0.099	0.401	0.08	0.358	0.642	0.122	0.356	0.17	0.122	0.144	0.085	1	0.062	0.256	0.519	0.163	0.767	0.233	0.346	0.654
FBgn0264598	D_simulans	0.432	0.444	0.436	0.59	8331	0.67	50.4	31.7	0.286	0.714	0.486	0.514	0.038	0.22	0.078	0.2	0.29	0.174	0.228	0.772	1	0.557	0.443	0.099	0.271	0.309	0.32	0.657	0.343	0.447	0.164	0.275	0.115	0.411	0.589	0.172	0.466	0.211	0.151	0.175	0.118	0.264	0.443	0.495	0.158	0.347	0.047	0.23	0.15	0.099	0.39	0.085	0.353	0.647	0.128	0.353	0.171	0.123	0.144	0.08	1	0.069	0.262	0.515	0.154	0.776	0.224	0.333	0.667
FBgn0040385	D_melanogaster	nan	0.473	0.473	0.616	1062	0.767	41.1	31.8	0	1	0.588	0.412	0.08	0.32	0	0.24	0.2	0.16	0.143	0.857	1	0.8	0.2	0.073	0.268	0.195	0.463	0.944	0.056	0.591	0.091	0.182	0.136	0.571	0.429	0.167	0.6	0.2	0.033	0.25	0	0.333	0.417	0.364	0.091	0.545	0	0.278	0.028	0.028	0.639	0.028	0	1	0.031	0.344	0.094	0.125	0.312	0.094	1	0.077	0.308	0.538	0.077	0.889	0.111	0.25	0.75
FBgn0040385	D_erecta	nan	0.519	0.519	0.643	1062	0.815	40.4	31.8	0	1	0.471	0.529	0.043	0.304	0.043	0.217	0.174	0.217	0.12	0.88	1	0.857	0.143	0.077	0.359	0.179	0.385	1	0	0.727	0.045	0.136	0.091	0.571	0.429	0.139	0.472	0.333	0.056	0.231	0.077	0.154	0.538	0.5	0.2	0.3	0	0.243	0.135	0.027	0.595	0	0	1	0.03	0.364	0.212	0.061	0.303	0.03	1	0.042	0.292	0.625	0.042	0.938	0.062	0.25	0.75
FBgn0040385	D_mauritiana	nan	0.488	0.488	0.617	1062	0.775	41	31.8	0	1	0.647	0.353	0.038	0.269	0.038	0.346	0.154	0.154	0.19	0.81	1	0.714	0.286	0.025	0.325	0.175	0.475	0.944	0.056	0.591	0.091	0.136	0.182	0.571	0.429	0.133	0.633	0.2	0.033	0.167	0.083	0.333	0.417	0.455	0.182	0.364	0	0.263	0.026	0.026	0.605	0.079	0	1	0.032	0.323	0.065	0.129	0.355	0.097	1	0.038	0.308	0.615	0.038	0.889	0.111	0.125	0.875
FBgn0040385	D_santomea	nan	0.512	0.512	0.649	1062	0.83	37	31.8	0	1	0.412	0.588	0.037	0.222	0.037	0.222	0.37	0.111	0.208	0.792	1	0.833	0.167	0.029	0.4	0.171	0.4	0.941	0.059	0.6	0.1	0.2	0.1	0.143	0.857	0.111	0.556	0.333	0	0.25	0	0.25	0.5	0.7	0.1	0.2	0	0.225	0.075	0	0.675	0.025	0	1	0.097	0.484	0.129	0.129	0.097	0.065	1	0	0.208	0.75	0.042	0.895	0.105	0.125	0.875
FBgn0040385	D_sechellia	nan	0.484	0.484	0.613	1062	0.772	41.9	31.8	0	1	0.667	0.333	0.038	0.231	0.077	0.346	0.154	0.154	0.143	0.857	1	0.714	0.286	0.051	0.308	0.179	0.462	0.944	0.056	0.591	0.091	0.136	0.182	0.571	0.429	0.138	0.586	0.241	0.034	0.25	0.083	0.333	0.333	0.455	0.182	0.364	0	0.289	0.079	0.026	0.579	0.026	0	1	0.032	0.355	0.065	0.097	0.387	0.065	1	0.037	0.259	0.593	0.111	0.889	0.111	0.125	0.875
FBgn0040385	D_simulans	nan	0.484	0.484	0.61	1062	0.755	43.1	31.8	0	1	0.647	0.353	0.038	0.192	0.077	0.346	0.192	0.154	0.19	0.81	1	0.714	0.286	0.025	0.25	0.25	0.475	0.947	0.053	0.571	0.095	0.143	0.19	0.571	0.429	0.156	0.562	0.219	0.062	0.25	0.083	0.333	0.333	0.455	0.182	0.364	0	0.289	0.079	0.026	0.553	0.053	0	1	0.032	0.355	0.065	0.097	0.323	0.129	1	0.04	0.28	0.6	0.08	0.882	0.118	0.125	0.875
FBgn0040385	D_yakuba	nan	0.513	0.513	0.649	1062	0.827	37.6	31.8	0	1	0.412	0.588	0	0.259	0.037	0.222	0.333	0.148	0.174	0.826	1	0.833	0.167	0.053	0.342	0.211	0.395	0.941	0.059	0.556	0.111	0.222	0.111	0.143	0.857	0.086	0.571	0.343	0	0.231	0	0.308	0.462	0.6	0.1	0.3	0	0.275	0.075	0	0.65	0	0	1	0.097	0.516	0.129	0.097	0.097	0.065	1	0	0.208	0.75	0.042	0.895	0.105	0.125	0.875
FBgn0001150	D_melanogaster	0.493	0.416	0.417	0.583	1347	0.691	47.3	31.7	0.667	0.333	0.625	0.375	0.057	0.132	0.094	0.264	0.396	0.057	0.327	0.673	1	0.783	0.217	0	0.24	0.2	0.56	0.789	0.211	0.586	0.103	0.138	0.172	0.333	0.667	0.085	0.525	0.068	0.322	0.067	0.067	0.4	0.467	0.8	0.2	0	0.029	0.235	0.147	0.147	0.382	0.059	0.25	0.75	0.154	0.423	0.077	0.115	0.154	0.077	nan	0.2	0.333	0.133	0.333	0.81	0.19	0.312	0.688
FBgn0001150	D_elegans	0.507	0.433	0.436	0.631	1335	0.794	37.4	31.8	0	1	0.5	0.5	0.061	0.184	0.061	0.224	0.388	0.082	0.208	0.792	1	0.7	0.3	0.042	0.208	0	0.75	0.895	0.105	0.6	0.04	0.24	0.12	0.444	0.556	0.059	0.588	0.147	0.206	0.111	0.167	0.056	0.667	0.9	0	0.1	0.032	0.161	0.161	0	0.613	0.032	0.286	0.714	0	0.577	0.192	0.115	0.077	0.038	nan	0	0.214	0.5	0.286	0.952	0.048	0.438	0.562
FBgn0001150	D_erecta	0.554	0.449	0.453	0.611	1332	0.768	42	31.8	0	1	0.529	0.471	0.038	0.135	0.058	0.308	0.385	0.077	0.196	0.804	1	0.739	0.261	0	0.24	0.12	0.64	0.895	0.105	0.5	0.107	0.25	0.143	0.222	0.778	0.049	0.639	0.066	0.246	0.062	0.062	0.438	0.438	0.8	0.1	0.1	0	0.273	0.152	0.121	0.424	0.03	0.167	0.833	0.077	0.462	0.192	0.077	0.154	0.038	nan	0.214	0.357	0.286	0.143	0.85	0.15	0.312	0.688
FBgn0001150	D_mauritiana	0.521	0.411	0.413	0.593	1338	0.716	46.3	31.7	0.333	0.667	0.625	0.375	0.058	0.115	0.077	0.308	0.385	0.058	0.315	0.685	1	0.783	0.217	0	0.24	0.2	0.56	0.789	0.211	0.552	0.103	0.172	0.172	0.333	0.667	0.067	0.567	0.1	0.267	0.125	0.062	0.375	0.438	0.8	0.2	0	0	0.242	0.152	0.152	0.424	0.03	0.182	0.818	0.115	0.423	0.077	0.154	0.154	0.077	nan	0.214	0.357	0.143	0.286	0.857	0.143	0.25	0.75
FBgn0001150	D_rhopaloa	0.466	0.438	0.439	0.599	1335	0.749	39.7	31.7	0	1	0.75	0.25	0.056	0.185	0.037	0.315	0.315	0.093	0.278	0.722	1	0.682	0.318	0.042	0.208	0.042	0.708	0.842	0.158	0.679	0.071	0.107	0.143	0.222	0.778	0.14	0.596	0.07	0.193	0.059	0.176	0.294	0.471	0.909	0.091	0	0	0.258	0.194	0.032	0.452	0.065	0.182	0.818	0.077	0.577	0	0.115	0.192	0.038	nan	0.067	0.333	0.333	0.267	0.857	0.143	0.438	0.562
FBgn0001150	D_santomea	0.462	0.429	0.43	0.605	1335	0.752	43.4	31.8	0.333	0.667	0.688	0.312	0.059	0.137	0.059	0.294	0.373	0.078	0.189	0.811	1	0.783	0.217	0	0.2	0.2	0.6	0.789	0.211	0.517	0.138	0.172	0.172	0.222	0.778	0.033	0.683	0.067	0.217	0.062	0.062	0.375	0.5	0.8	0.2	0	0	0.188	0.156	0.125	0.5	0.031	0.273	0.727	0.077	0.462	0.077	0.115	0.154	0.115	nan	0.2	0.333	0.333	0.133	0.857	0.143	0.188	0.812
FBgn0001150	D_sechellia	0.521	0.403	0.405	0.593	1338	0.712	46.6	31.7	0.333	0.667	0.625	0.375	0.056	0.111	0.074	0.296	0.389	0.074	0.283	0.717	1	0.773	0.227	0	0.24	0.16	0.6	0.737	0.263	0.552	0.103	0.172	0.172	0.333	0.667	0.067	0.55	0.1	0.283	0.125	0.062	0.438	0.375	0.7	0.3	0	0	0.242	0.152	0.152	0.424	0.03	0.182	0.818	0.154	0.423	0.077	0.115	0.154	0.077	nan	0.214	0.357	0.143	0.286	0.857	0.143	0.25	0.75
FBgn0001150	D_simulans	0.534	0.411	0.414	0.594	1335	0.718	46.8	31.7	0.333	0.667	0.625	0.375	0.077	0.115	0.077	0.288	0.365	0.077	0.25	0.75	1	0.783	0.217	0	0.24	0.16	0.6	0.789	0.211	0.552	0.103	0.172	0.172	0.333	0.667	0.067	0.55	0.1	0.283	0.125	0.062	0.375	0.438	0.8	0.2	0	0	0.242	0.182	0.152	0.394	0.03	0.25	0.75	0.154	0.423	0.077	0.115	0.154	0.077	nan	0.214	0.357	0.143	0.286	0.857	0.143	0.25	0.75
FBgn0001150	D_suzukii	0.479	0.42	0.422	0.615	1329	0.778	39.2	31.8	0	1	0.688	0.312	0.137	0.196	0.039	0.216	0.392	0.02	0.275	0.725	1	0.826	0.174	0.042	0.25	0.042	0.667	0.842	0.158	0.63	0.037	0.185	0.148	0.125	0.875	0.017	0.638	0.086	0.259	0.118	0.176	0.235	0.471	0.727	0.091	0.182	0	0.152	0.242	0.061	0.515	0.03	0.25	0.75	0.038	0.538	0.077	0.115	0.192	0.038	nan	0	0.4	0.467	0.133	0.952	0.048	0.438	0.562
FBgn0001150	D_takahashii	0.577	0.435	0.441	0.654	1332	0.874	35	31.9	0	1	0.562	0.438	0.036	0.232	0	0.339	0.393	0	0.17	0.83	1	0.895	0.105	0.04	0.32	0.04	0.6	0.895	0.105	0.652	0	0.304	0.043	0.222	0.778	0.032	0.774	0.081	0.113	0.056	0.111	0.222	0.611	1	0	0	0	0.156	0.312	0.031	0.469	0.031	0.167	0.833	0	0.462	0.269	0.115	0.154	0	nan	0	0.357	0.643	0	1	0	0.312	0.688
FBgn0001150	D_yakuba	0.478	0.426	0.428	0.61	1335	0.763	42	31.8	0.333	0.667	0.688	0.312	0.059	0.157	0.039	0.294	0.392	0.059	0.189	0.811	1	0.783	0.217	0	0.2	0.2	0.6	0.789	0.211	0.586	0.103	0.138	0.172	0.222	0.778	0.033	0.672	0.082	0.213	0.062	0.062	0.438	0.438	0.9	0.1	0	0	0.188	0.156	0.094	0.531	0.031	0.273	0.727	0.077	0.462	0.077	0.115	0.154	0.115	nan	0.214	0.429	0.286	0.071	0.857	0.143	0.188	0.812
FBgn0003714	D_melanogaster	nan	0.452	0.452	0.563	465	0.764	45.1	31.8	0	1	0.25	0.75	0.333	0.167	0.083	0.083	0.333	0	0.25	0.75	1	0.833	0.167	0	0.5	0.1	0.4	1	0	0.4	0	0.4	0.2	0.333	0.667	0.222	0.556	0.111	0.111	0	0.2	0.4	0.4	0.455	0.273	0.273	0.118	0.294	0.059	0	0.529	0	0	1	0.111	0.556	0	0.333	0	0	1	0.071	0.357	0.429	0.143	1	0	0.25	0.75
FBgn0003714	D_erecta	nan	0.465	0.465	0.6	432	0.831	38	31.8	0	1	0.667	0.333	0.3	0.2	0	0.1	0.4	0	0.143	0.857	1	1	0	0	0.417	0.167	0.417	1	0	0.5	0	0.5	0	0	1	0.111	0.667	0.111	0.111	0	0.2	0.3	0.5	0.667	0.222	0.111	0	0.267	0.067	0.067	0.6	0	0	1	0.111	0.667	0	0.222	0	0	nan	0.154	0.308	0.538	0	1	0	0.333	0.667
FBgn0003714	D_santomea	nan	0.465	0.465	0.571	450	0.769	43.9	31.8	0	1	0.333	0.667	0.273	0.091	0.182	0.182	0.273	0	0.143	0.857	1	1	0	0	0.455	0.182	0.364	0.929	0.071	0.4	0	0.4	0.2	0.5	0.5	0.111	0.556	0.111	0.222	0.091	0.182	0.182	0.545	0.545	0.364	0.091	0.067	0.2	0	0.067	0.667	0	0	1	0.333	0.444	0	0.222	0	0	nan	0.077	0.308	0.615	0	1	0	0.5	0.5
FBgn0003714	D_yakuba	nan	0.466	0.466	0.569	450	0.762	43.4	31.8	0	1	0.333	0.667	0.25	0.083	0.167	0.167	0.333	0	0.143	0.857	1	1	0	0.091	0.364	0.182	0.364	0.929	0.071	0.4	0	0.4	0.2	0.5	0.5	0.111	0.667	0.111	0.111	0.091	0.182	0.182	0.545	0.455	0.455	0.091	0.067	0.2	0	0.067	0.667	0	0	1	0.333	0.444	0	0.222	0	0	nan	0.077	0.308	0.615	0	1	0	0.5	0.5
FBgn0040388	D_melanogaster	0.493	0.453	0.475	0.57	3318	0.655	50.7	31.7	0.2	0.8	0.553	0.447	0.06	0.22	0.07	0.3	0.22	0.13	0.34	0.66	1	0.597	0.403	0.151	0.398	0.172	0.28	0.659	0.341	0.404	0.123	0.386	0.088	0.35	0.65	0.177	0.367	0.228	0.228	0.128	0.116	0.302	0.453	0.444	0.222	0.333	0.02	0.17	0.13	0.09	0.46	0.13	0.2	0.8	0.113	0.197	0.169	0.113	0.254	0.155	1	0.043	0.157	0.6	0.2	0.65	0.35	0.485	0.515
FBgn0040388	D_erecta	0.493	0.458	0.477	0.561	3306	0.629	52.4	31.6	0.188	0.812	0.6	0.4	0.07	0.22	0.09	0.25	0.21	0.16	0.358	0.642	1	0.573	0.427	0.077	0.341	0.231	0.352	0.564	0.436	0.393	0.161	0.304	0.143	0.368	0.632	0.177	0.354	0.228	0.241	0.109	0.098	0.348	0.446	0.408	0.204	0.388	0.062	0.186	0.155	0.082	0.443	0.072	0.353	0.647	0.155	0.225	0.113	0.113	0.268	0.127	1	0.074	0.162	0.559	0.206	0.643	0.357	0.353	0.647
FBgn0040388	D_mauritiana	0.496	0.466	0.483	0.571	3318	0.66	50.6	31.7	0.2	0.8	0.571	0.429	0.07	0.2	0.06	0.31	0.22	0.14	0.32	0.68	1	0.622	0.378	0.14	0.376	0.215	0.269	0.659	0.341	0.421	0.158	0.333	0.088	0.333	0.667	0.163	0.388	0.25	0.2	0.106	0.118	0.294	0.482	0.442	0.209	0.349	0.02	0.168	0.139	0.109	0.446	0.119	0.206	0.794	0.151	0.205	0.11	0.096	0.26	0.178	1	0.029	0.186	0.586	0.2	0.702	0.298	0.394	0.606
FBgn0040388	D_rhopaloa	0.54	0.458	0.503	0.589	3282	0.707	47.5	31.7	0.214	0.786	0.383	0.617	0.047	0.196	0.047	0.364	0.178	0.168	0.319	0.681	1	0.588	0.412	0.053	0.362	0.128	0.457	0.65	0.35	0.424	0.085	0.288	0.203	0.1	0.9	0.155	0.479	0.254	0.113	0.151	0.204	0.29	0.355	0.467	0.267	0.267	0.011	0.189	0.158	0.053	0.537	0.053	0.257	0.743	0.085	0.239	0.239	0.099	0.239	0.099	1	0.048	0.19	0.54	0.222	0.737	0.263	0.371	0.629
FBgn0040388	D_santomea	0.497	0.47	0.484	0.575	3300	0.663	49.6	31.7	0.2	0.8	0.542	0.458	0.072	0.278	0.052	0.216	0.196	0.186	0.327	0.673	1	0.699	0.301	0.087	0.315	0.304	0.293	0.622	0.378	0.455	0.127	0.327	0.091	0.3	0.7	0.174	0.419	0.198	0.209	0.126	0.103	0.345	0.425	0.523	0.136	0.341	0.02	0.214	0.163	0.071	0.439	0.092	0.273	0.727	0.145	0.211	0.132	0.079	0.303	0.132	1	0.043	0.145	0.623	0.188	0.667	0.333	0.353	0.647
FBgn0040388	D_sechellia	0.494	0.462	0.479	0.569	3315	0.652	50	31.7	0.133	0.867	0.583	0.417	0.069	0.178	0.059	0.337	0.208	0.149	0.367	0.633	1	0.603	0.397	0.16	0.362	0.213	0.266	0.61	0.39	0.433	0.183	0.317	0.067	0.25	0.75	0.182	0.377	0.234	0.208	0.094	0.129	0.306	0.471	0.444	0.2	0.356	0.02	0.168	0.129	0.099	0.465	0.119	0.206	0.794	0.139	0.208	0.139	0.097	0.25	0.167	1	0.043	0.157	0.6	0.2	0.69	0.31	0.424	0.576
FBgn0040388	D_simulans	0.495	0.462	0.48	0.573	3315	0.662	50.1	31.7	0.133	0.867	0.551	0.449	0.069	0.198	0.059	0.317	0.218	0.139	0.32	0.68	1	0.603	0.397	0.097	0.344	0.247	0.312	0.659	0.341	0.397	0.172	0.345	0.086	0.25	0.75	0.188	0.388	0.225	0.2	0.106	0.141	0.294	0.459	0.455	0.182	0.364	0.02	0.178	0.129	0.109	0.455	0.109	0.206	0.794	0.139	0.194	0.139	0.111	0.25	0.167	1	0.028	0.183	0.592	0.197	0.684	0.316	0.394	0.606
FBgn0040388	D_takahashii	0.551	0.459	0.509	0.609	3246	0.753	42.2	31.8	0.214	0.786	0.432	0.568	0.067	0.26	0.019	0.279	0.212	0.163	0.167	0.833	1	0.567	0.433	0.067	0.404	0.067	0.461	0.775	0.225	0.509	0.075	0.34	0.075	0.056	0.944	0.119	0.488	0.298	0.095	0.169	0.112	0.292	0.427	0.622	0.111	0.267	0.011	0.117	0.16	0.021	0.67	0.021	0.242	0.758	0.151	0.192	0.192	0.096	0.274	0.096	1	0.031	0.262	0.615	0.092	0.789	0.211	0.324	0.676
FBgn0040388	D_yakuba	0.496	0.469	0.484	0.574	3297	0.655	50.2	31.7	0.2	0.8	0.562	0.438	0.062	0.258	0.072	0.227	0.196	0.186	0.327	0.673	1	0.699	0.301	0.086	0.323	0.312	0.28	0.622	0.378	0.444	0.13	0.333	0.093	0.35	0.65	0.174	0.384	0.233	0.209	0.115	0.08	0.356	0.448	0.535	0.14	0.326	0.03	0.192	0.162	0.071	0.434	0.111	0.303	0.697	0.145	0.211	0.132	0.079	0.303	0.132	1	0.044	0.147	0.603	0.206	0.667	0.333	0.353	0.647
FBgn0004050	D_melanogaster	0.383	0.503	0.497	0.587	1728	0.683	45.7	31.7	0	1	0.471	0.529	0.068	0.136	0.114	0.295	0.273	0.114	0.344	0.656	1	0.64	0.36	0.053	0.263	0.316	0.368	0.786	0.214	0.417	0.306	0.139	0.139	0.1	0.9	0.066	0.429	0.297	0.209	0.233	0.1	0.233	0.433	0.63	0.148	0.222	0	0.107	0.179	0.107	0.5	0.107	0.5	0.5	0.222	0.556	0.111	0	0.056	0.056	1	0.03	0.273	0.515	0.182	0.722	0.278	0.111	0.889
FBgn0004050	D_elegans	0.465	0.541	0.539	0.636	1701	0.832	36.8	31.8	0	1	0.45	0.55	0.022	0.244	0.067	0.311	0.244	0.111	0.149	0.851	1	0.769	0.231	0	0.333	0.222	0.444	0.964	0.036	0.5	0.033	0.433	0.033	0.091	0.909	0.094	0.482	0.306	0.118	0.03	0.212	0.121	0.636	0.88	0.08	0.04	0	0.034	0.31	0	0.586	0.069	0.438	0.562	0.105	0.632	0.158	0	0	0.105	1	0	0.314	0.629	0.057	0.853	0.147	0.222	0.778
FBgn0004050	D_erecta	0.419	0.499	0.496	0.589	1722	0.698	46.2	31.7	0	1	0.529	0.471	0.085	0.149	0.085	0.298	0.255	0.128	0.267	0.733	1	0.76	0.24	0.053	0.211	0.263	0.474	0.643	0.357	0.394	0.273	0.212	0.121	0.2	0.8	0.082	0.424	0.259	0.235	0.194	0.194	0.194	0.419	0.63	0.185	0.185	0	0.133	0.167	0.133	0.467	0.1	0.412	0.588	0.263	0.526	0.053	0	0.053	0.105	1	0.029	0.314	0.543	0.114	0.75	0.25	0.111	0.889
FBgn0004050	D_mauritiana	0.377	0.506	0.501	0.59	1707	0.699	45.2	31.7	0	1	0.412	0.588	0.045	0.136	0.136	0.318	0.227	0.136	0.299	0.701	1	0.615	0.385	0	0.316	0.263	0.421	0.786	0.214	0.485	0.242	0.182	0.091	0	1	0.08	0.414	0.276	0.23	0.167	0.133	0.3	0.4	0.63	0.222	0.148	0.036	0.071	0.25	0.143	0.464	0.036	0.526	0.474	0.211	0.526	0.105	0	0.053	0.105	1	0.031	0.312	0.531	0.125	0.784	0.216	0.222	0.778
FBgn0004050	D_rhopaloa	0.451	0.539	0.537	0.627	1704	0.812	38.9	31.8	0	1	0.438	0.562	0.062	0.188	0.042	0.375	0.229	0.104	0.183	0.817	1	0.72	0.28	0	0.381	0.143	0.476	0.933	0.067	0.433	0.033	0.433	0.1	0.1	0.9	0.092	0.494	0.253	0.161	0.061	0.273	0.121	0.545	0.786	0.179	0.036	0	0.138	0.207	0	0.552	0.103	0.353	0.647	0.222	0.444	0.222	0	0.111	0	1	0	0.387	0.613	0	0.811	0.189	0.111	0.889
FBgn0004050	D_santomea	0.401	0.512	0.508	0.588	1722	0.692	46	31.7	0	1	0.471	0.529	0.085	0.128	0.149	0.277	0.255	0.106	0.278	0.722	1	0.654	0.346	0.053	0.316	0.158	0.474	0.786	0.214	0.353	0.235	0.265	0.147	0.2	0.8	0.083	0.417	0.238	0.262	0.226	0.194	0.161	0.419	0.667	0.185	0.148	0	0.036	0.214	0.143	0.5	0.107	0.5	0.5	0.158	0.579	0.053	0.053	0.105	0.053	1	0.059	0.324	0.5	0.118	0.694	0.306	0.111	0.889
FBgn0004050	D_sechellia	0.388	0.504	0.498	0.589	1707	0.695	45.2	31.7	0	1	0.412	0.588	0.044	0.133	0.133	0.311	0.267	0.111	0.299	0.701	1	0.615	0.385	0	0.263	0.263	0.474	0.75	0.25	0.455	0.242	0.152	0.152	0.1	0.9	0.069	0.402	0.287	0.241	0.172	0.103	0.31	0.414	0.63	0.222	0.148	0	0.071	0.25	0.143	0.464	0.071	0.526	0.474	0.105	0.526	0.158	0.053	0.053	0.105	1	0.03	0.303	0.545	0.121	0.784	0.216	0.222	0.778
FBgn0004050	D_simulans	0.377	0.509	0.503	0.589	1707	0.695	45.3	31.7	0	1	0.412	0.588	0.068	0.136	0.136	0.295	0.227	0.136	0.333	0.667	1	0.615	0.385	0	0.316	0.211	0.474	0.786	0.214	0.485	0.242	0.182	0.091	0	1	0.069	0.414	0.287	0.23	0.167	0.133	0.3	0.4	0.63	0.222	0.148	0	0.071	0.25	0.143	0.464	0.071	0.526	0.474	0.158	0.526	0.158	0	0.053	0.105	1	0.031	0.312	0.531	0.125	0.757	0.243	0.222	0.778
FBgn0004050	D_subpulchrella	0.475	0.521	0.519	0.611	1710	0.756	41.1	31.8	0	1	0.412	0.588	0.07	0.163	0.07	0.302	0.256	0.14	0.276	0.724	1	0.72	0.28	0	0.381	0.143	0.476	0.857	0.143	0.471	0.118	0.324	0.088	0.2	0.8	0.129	0.388	0.294	0.188	0.156	0.156	0.219	0.469	0.778	0.111	0.111	0	0.034	0.207	0.034	0.655	0.069	0.312	0.688	0.211	0.421	0.211	0	0.105	0.053	1	0.059	0.265	0.588	0.088	0.861	0.139	0.111	0.889
FBgn0004050	D_suzukii	0.417	0.519	0.515	0.611	1710	0.758	42.7	31.8	0	1	0.375	0.625	0.044	0.156	0.089	0.311	0.267	0.133	0.23	0.77	1	0.792	0.208	0	0.381	0.19	0.429	0.893	0.107	0.471	0.118	0.324	0.088	0.1	0.9	0.129	0.4	0.294	0.176	0.167	0.167	0.233	0.433	0.704	0.111	0.185	0	0.069	0.207	0.034	0.586	0.103	0.312	0.688	0.211	0.421	0.211	0	0.105	0.053	1	0.143	0.257	0.514	0.086	0.811	0.189	0.111	0.889
FBgn0004050	D_takahashii	0.515	0.552	0.551	0.637	1704	0.845	36.2	31.8	0	1	0.353	0.647	0.021	0.208	0.062	0.312	0.312	0.083	0.149	0.851	1	0.826	0.174	0	0.368	0.053	0.579	0.966	0.034	0.562	0.062	0.312	0.062	0	1	0.06	0.44	0.357	0.143	0	0.143	0.321	0.536	0.808	0.192	0	0	0.069	0.345	0.034	0.552	0	0.444	0.556	0.111	0.556	0.278	0	0	0.056	1	0	0.382	0.588	0.029	0.919	0.081	0.111	0.889
FBgn0004050	D_yakuba	0.401	0.508	0.504	0.588	1719	0.694	46.3	31.7	0	1	0.471	0.529	0.064	0.128	0.149	0.298	0.255	0.106	0.258	0.742	1	0.654	0.346	0.053	0.316	0.158	0.474	0.821	0.179	0.353	0.235	0.265	0.147	0.2	0.8	0.095	0.417	0.226	0.262	0.258	0.194	0.161	0.387	0.63	0.185	0.185	0	0.071	0.214	0.143	0.464	0.107	0.5	0.5	0.211	0.579	0.053	0	0.105	0.053	1	0.059	0.353	0.471	0.118	0.694	0.306	0.111	0.889
FBgn0284408	D_melanogaster	0.406	0.425	0.407	0.542	13440	0.596	51.5	31.6	0.293	0.707	0.571	0.429	0.093	0.165	0.055	0.212	0.284	0.191	0.441	0.559	1	0.519	0.481	0.136	0.225	0.304	0.336	0.687	0.313	0.48	0.172	0.176	0.172	0.33	0.67	0.186	0.445	0.199	0.169	0.186	0.039	0.32	0.455	0.485	0.157	0.358	0.041	0.197	0.172	0.107	0.403	0.079	0.316	0.684	0.197	0.35	0.112	0.156	0.092	0.092	1	0.096	0.238	0.401	0.266	0.612	0.388	0.444	0.556
FBgn0284408	D_erecta	0.414	0.429	0.415	0.545	13356	0.613	50.9	31.6	0.297	0.703	0.547	0.453	0.074	0.139	0.059	0.249	0.294	0.184	0.399	0.601	1	0.568	0.432	0.149	0.274	0.242	0.335	0.698	0.302	0.508	0.168	0.168	0.156	0.316	0.684	0.181	0.458	0.181	0.181	0.18	0.034	0.311	0.476	0.495	0.149	0.356	0.032	0.201	0.177	0.095	0.417	0.078	0.408	0.592	0.192	0.345	0.118	0.16	0.122	0.063	1	0.107	0.257	0.393	0.243	0.589	0.411	0.421	0.579
FBgn0284408	D_mauritiana	0.422	0.43	0.422	0.552	13401	0.626	50.1	31.6	0.268	0.732	0.498	0.502	0.079	0.155	0.056	0.232	0.287	0.191	0.419	0.581	1	0.528	0.472	0.165	0.233	0.258	0.344	0.742	0.258	0.502	0.14	0.193	0.165	0.284	0.716	0.159	0.461	0.204	0.176	0.179	0.048	0.306	0.467	0.539	0.141	0.32	0.035	0.181	0.184	0.101	0.424	0.076	0.263	0.738	0.189	0.36	0.128	0.131	0.101	0.091	1	0.075	0.262	0.427	0.237	0.611	0.389	0.407	0.593
FBgn0284408	D_santomea	0.415	0.433	0.416	0.554	13383	0.63	49.4	31.6	0.276	0.724	0.557	0.443	0.073	0.172	0.049	0.235	0.285	0.186	0.384	0.616	1	0.541	0.459	0.119	0.256	0.264	0.361	0.703	0.297	0.508	0.157	0.154	0.181	0.321	0.679	0.15	0.506	0.186	0.158	0.163	0.036	0.282	0.519	0.513	0.138	0.349	0.032	0.196	0.182	0.102	0.414	0.074	0.312	0.688	0.172	0.379	0.103	0.169	0.121	0.055	1	0.074	0.252	0.433	0.241	0.632	0.368	0.389	0.611
FBgn0284408	D_simulans	0.42	0.431	0.42	0.552	13404	0.626	49.8	31.6	0.276	0.724	0.514	0.486	0.078	0.154	0.055	0.235	0.291	0.186	0.419	0.581	1	0.527	0.473	0.168	0.237	0.262	0.333	0.743	0.257	0.5	0.143	0.189	0.168	0.278	0.722	0.156	0.455	0.209	0.18	0.172	0.048	0.305	0.474	0.544	0.142	0.314	0.034	0.179	0.186	0.103	0.431	0.066	0.256	0.744	0.19	0.363	0.125	0.139	0.092	0.092	1	0.069	0.257	0.431	0.243	0.617	0.383	0.395	0.605
FBgn0284408	D_yakuba	0.414	0.433	0.415	0.554	13377	0.628	49.6	31.6	0.276	0.724	0.55	0.45	0.07	0.159	0.055	0.235	0.293	0.188	0.382	0.618	1	0.547	0.453	0.112	0.267	0.26	0.361	0.701	0.299	0.494	0.152	0.167	0.187	0.288	0.712	0.154	0.486	0.19	0.17	0.17	0.03	0.29	0.51	0.531	0.128	0.342	0.031	0.195	0.178	0.105	0.397	0.094	0.282	0.718	0.186	0.378	0.1	0.162	0.124	0.052	1	0.092	0.238	0.418	0.252	0.639	0.361	0.397	0.603
FBgn0040377	D_melanogaster	0.443	0.422	0.423	0.575	750	NAN	39.8	nan	nan	nan	0.333	0.667	0	0.25	0	0.5	0.25	0	0.188	0.812	1	0.75	0.25	0	0.2	0	0.8	0.792	0.208	0.733	0	0.267	0	0.375	0.625	0.13	0.609	0.174	0.087	0.286	0.143	0.071	0.5	0.737	0.053	0.211	0	0.233	0.1	0.067	0.567	0.033	0.5	0.5	0.167	0.556	0.056	0.222	0	0	nan	0.067	0.333	0.533	0.067	0.833	0.167	0.4	0.6
FBgn0040377	D_elegans	0.386	0.396	0.396	0.548	750	0.725	46.8	31.7	0	1	0.467	0.533	0	0.429	0.143	0.286	0.143	0	0.214	0.786	1	0.625	0.375	0.2	0.2	0	0.6	0.654	0.346	0.706	0.059	0.176	0.059	0.5	0.5	0.19	0.524	0.095	0.19	0.357	0.143	0.071	0.429	0.556	0.278	0.167	0	0.321	0.214	0	0.429	0.036	0.5	0.5	0.105	0.316	0.158	0.368	0.053	0	nan	0	0.312	0.688	0	0.9	0.1	0.4	0.6
FBgn0040377	D_erecta	0.44	0.438	0.438	0.579	750	NAN	37.4	nan	nan	nan	0.4	0.6	0	0.25	0.125	0.375	0.25	0	0.143	0.857	1	0.5	0.5	0	0.2	0.2	0.6	0.92	0.08	0.75	0	0.25	0	0.125	0.875	0.143	0.762	0.048	0.048	0.214	0.143	0	0.643	0.579	0.158	0.263	0	0.25	0.214	0	0.536	0	1	0	0.053	0.526	0.158	0.263	0	0	nan	0.059	0.353	0.529	0.059	0.85	0.15	0.4	0.6
FBgn0040377	D_mauritiana	0.472	0.444	0.446	0.584	750	NAN	38.8	nan	nan	nan	0.333	0.667	0	0.25	0	0.5	0.25	0	0.188	0.812	1	0.625	0.375	0	0.2	0	0.8	0.917	0.083	0.733	0	0.267	0	0.375	0.625	0.174	0.565	0.174	0.087	0.214	0.143	0.071	0.571	0.632	0.105	0.263	0	0.2	0.2	0	0.567	0.033	0.5	0.5	0.167	0.444	0.111	0.278	0	0	nan	0.062	0.312	0.625	0	0.944	0.056	0.2	0.8
FBgn0040377	D_rhopaloa	0.442	0.397	0.399	0.569	750	NAN	38.7	nan	nan	nan	0.333	0.667	0	0.25	0.25	0.25	0.25	0	0.071	0.929	1	0.75	0.25	0	0	0	1	0.769	0.231	0.533	0.067	0.267	0.133	0.5	0.5	0.174	0.652	0.087	0.087	0.357	0	0.214	0.429	0.632	0.211	0.158	0	0.276	0.172	0	0.552	0	0.5	0.5	0.053	0.368	0.316	0.211	0.053	0	nan	0.071	0.214	0.714	0	0.9	0.1	0	1
FBgn0040377	D_santomea	0.438	0.435	0.435	0.591	750	NAN	36.1	nan	nan	nan	0.4	0.6	0	0.375	0	0.375	0.125	0.125	0.143	0.857	1	1	0	0	0.2	0	0.8	0.92	0.08	0.75	0	0.188	0.062	0.25	0.75	0.19	0.667	0.095	0.048	0.214	0.143	0.071	0.571	0.579	0.105	0.316	0	0.143	0.214	0	0.607	0.036	0.5	0.5	0	0.526	0.263	0.211	0	0	nan	0.059	0.235	0.706	0	0.9	0.1	0.2	0.8
FBgn0040377	D_sechellia	0.452	0.442	0.443	0.587	750	NAN	38	nan	nan	nan	0.333	0.667	0	0.25	0	0.5	0.25	0	0.25	0.75	1	0.625	0.375	0	0.2	0	0.8	0.917	0.083	0.733	0	0.267	0	0.25	0.75	0.13	0.609	0.174	0.087	0.286	0.143	0.071	0.5	0.684	0.053	0.263	0	0.167	0.167	0.033	0.6	0.033	0.5	0.5	0.167	0.5	0.111	0.222	0	0	nan	0.062	0.312	0.625	0	0.944	0.056	0.2	0.8
FBgn0040377	D_simulans	0.458	0.442	0.443	0.584	750	NAN	38.7	nan	nan	nan	0.333	0.667	0	0.25	0	0.5	0.25	0	0.188	0.812	1	0.625	0.375	0	0.2	0	0.8	0.875	0.125	0.733	0	0.267	0	0.375	0.625	0.174	0.565	0.174	0.087	0.214	0.143	0.071	0.571	0.632	0.105	0.263	0	0.167	0.2	0	0.6	0.033	0.5	0.5	0.167	0.444	0.111	0.278	0	0	nan	0.062	0.312	0.625	0	0.944	0.056	0.2	0.8
FBgn0040377	D_subpulchrella	0.336	0.395	0.393	0.533	750	NAN	42.7	nan	nan	nan	0.8	0.2	0.333	0.222	0	0.222	0.111	0.111	0.143	0.857	1	0.5	0.5	0	0	0	1	0.654	0.346	0.8	0	0.2	0	0.5	0.5	0.273	0.636	0.045	0.045	0.286	0.214	0.143	0.357	0.444	0.278	0.278	0.034	0.345	0.138	0.034	0.448	0	0.5	0.5	0.158	0.526	0	0.211	0.105	0	nan	0	0.333	0.6	0.067	0.75	0.25	0.4	0.6
FBgn0040377	D_suzukii	0.35	0.396	0.394	0.54	750	NAN	44.2	nan	nan	nan	0.667	0.333	0.125	0.25	0.125	0.25	0.125	0.125	0.143	0.857	1	0.5	0.5	0	0	0	1	0.654	0.346	0.812	0	0.188	0	0.375	0.625	0.318	0.636	0.045	0	0.357	0.143	0.143	0.357	0.5	0.278	0.222	0	0.276	0.138	0.034	0.517	0.034	0.5	0.5	0.263	0.421	0	0.263	0.053	0	nan	0	0.4	0.533	0.067	0.75	0.25	0.4	0.6
FBgn0040377	D_takahashii	0.351	0.405	0.403	0.552	750	NAN	41.1	nan	nan	nan	0.533	0.467	0.125	0.25	0.125	0.25	0.125	0.125	0.214	0.786	1	0.375	0.625	0	0	0	1	0.731	0.269	0.824	0	0.176	0	0.375	0.625	0.3	0.6	0.1	0	0.214	0.071	0.143	0.571	0.611	0.222	0.167	0	0.276	0.103	0.034	0.586	0	0.5	0.5	0.105	0.316	0.105	0.474	0	0	nan	0	0.438	0.5	0.062	0.9	0.1	0.4	0.6
FBgn0040377	D_yakuba	0.419	0.437	0.436	0.589	750	NAN	36.3	nan	nan	nan	0.4	0.6	0	0.375	0	0.375	0.25	0	0.143	0.857	1	1	0	0	0.2	0	0.8	0.92	0.08	0.688	0	0.25	0.062	0.25	0.75	0.19	0.667	0.095	0.048	0.143	0.143	0.071	0.643	0.632	0.105	0.263	0	0.179	0.143	0.036	0.571	0.071	0.5	0.5	0.053	0.526	0.211	0.211	0	0	nan	0.059	0.235	0.706	0	0.9	0.1	0.2	0.8
FBgn0040376	D_melanogaster	nan	0.482	0.482	0.568	687	0.806	41.6	31.8	0.143	0.857	0.444	0.556	0	0.385	0	0.154	0.308	0.154	0.1	0.9	1	0.4	0.6	0	0.429	0	0.571	0.857	0.143	0.5	0	0.5	0	0.333	0.667	0.143	0.476	0.333	0.048	0	0.091	0	0.909	0.583	0.167	0.25	0	0.238	0.19	0.048	0.429	0.095	0.2	0.8	0	0.4	0.3	0.2	0.1	0	nan	0	0.333	0.667	0	0.933	0.067	0.2	0.8
FBgn0040376	D_elegans	nan	0.47	0.47	0.544	687	0.722	47.4	31.7	0.429	0.571	0.438	0.562	0.062	0.188	0	0.375	0.312	0.062	0.364	0.636	1	0.571	0.429	0	0.5	0	0.5	0.632	0.368	0	0.25	0.25	0.5	0.167	0.833	0.056	0.611	0.167	0.167	0.188	0.062	0.312	0.438	0.643	0.214	0.143	0	0.25	0.15	0	0.55	0.05	0.222	0.778	0	0.4	0.2	0.2	0.2	0	nan	0	0.133	0.667	0.2	0.765	0.235	0.333	0.667
FBgn0040376	D_erecta	nan	0.518	0.518	0.588	687	0.805	38.9	31.8	0.143	0.857	0.5	0.5	0.077	0.231	0.077	0.154	0.462	0	0.273	0.727	1	0.556	0.444	0	0.429	0.143	0.429	0.75	0.25	0.6	0	0.4	0	0.083	0.917	0	0.65	0.25	0.1	0	0	0.125	0.875	0.667	0.083	0.25	0	0.158	0.211	0	0.632	0	0.111	0.889	0.077	0.308	0.154	0.308	0	0.154	nan	0	0.312	0.625	0.062	0.933	0.067	0.2	0.8
FBgn0040376	D_mauritiana	nan	0.506	0.506	0.6	687	0.874	37.2	31.9	0.125	0.875	0.176	0.824	0	0.417	0	0.167	0.333	0.083	0.091	0.909	1	0.444	0.556	0	0.571	0	0.429	0.947	0.053	0.333	0	0.667	0	0.083	0.917	0.091	0.455	0.409	0.045	0.154	0	0.077	0.769	0.692	0.154	0.154	0	0.19	0.238	0.048	0.476	0.048	0.1	0.9	0	0.545	0.182	0.091	0.182	0	nan	0	0.333	0.667	0	0.933	0.067	0	1
FBgn0040376	D_rhopaloa	nan	0.46	0.46	0.541	687	0.715	47.2	31.7	0.286	0.714	0.421	0.579	0	0.333	0	0.25	0.25	0.167	0.333	0.667	1	0.286	0.714	0	0.5	0	0.5	0.55	0.45	0.25	0	0.5	0.25	0.308	0.692	0	0.733	0.2	0.067	0.118	0.235	0.294	0.353	0.692	0	0.308	0	0.158	0.053	0.158	0.579	0.053	0.2	0.8	0.083	0.333	0.167	0.167	0.083	0.167	nan	0.111	0.222	0.611	0.056	0.867	0.133	0.2	0.8
FBgn0040376	D_santomea	nan	0.507	0.507	0.585	687	0.802	37	31.8	0.25	0.75	0.412	0.588	0	0.462	0.077	0.077	0.308	0.077	0	1	1	0.444	0.556	0	0.667	0	0.333	0.706	0.294	0.5	0	0.5	0	0.25	0.75	0	0.571	0.333	0.095	0.188	0	0.188	0.625	0.583	0.333	0.083	0	0.1	0.1	0	0.8	0	0.125	0.875	0.077	0.385	0.154	0.231	0.077	0.077	nan	0	0.25	0.688	0.062	1	0	0	1
FBgn0040376	D_sechellia	nan	0.501	0.501	0.6	687	0.87	37.3	31.9	0.125	0.875	0.176	0.824	0	0.308	0	0.231	0.385	0.077	0.091	0.909	1	0.444	0.556	0	0.571	0	0.429	0.947	0.053	0.333	0	0.667	0	0.083	0.917	0.136	0.455	0.364	0.045	0.154	0	0.077	0.769	0.667	0.167	0.167	0	0.19	0.19	0.048	0.524	0.048	0.1	0.9	0	0.545	0.182	0.091	0.182	0	nan	0	0.333	0.667	0	0.933	0.067	0	1
FBgn0040376	D_simulans	nan	0.507	0.507	0.604	687	0.883	35.8	31.9	0.125	0.875	0.176	0.824	0	0.385	0	0.154	0.385	0.077	0.091	0.909	1	0.444	0.556	0	0.571	0	0.429	0.947	0.053	0.333	0	0.667	0	0.083	0.917	0.091	0.455	0.409	0.045	0.154	0	0.077	0.769	0.667	0.167	0.167	0	0.19	0.286	0.048	0.476	0	0.1	0.9	0	0.636	0.182	0	0.182	0	nan	0	0.333	0.667	0	0.933	0.067	0	1
FBgn0040376	D_subpulchrella	nan	0.468	0.468	0.517	687	0.632	55	31.6	0.25	0.75	0.667	0.333	0.25	0.167	0.083	0.25	0.167	0.083	0.222	0.778	1	0.364	0.636	0.333	0.5	0.167	0	0.5	0.5	0	0.25	0.5	0.25	0.167	0.833	0.182	0.409	0.273	0.136	0.071	0	0.214	0.714	0.538	0.308	0.154	0	0.118	0.294	0.118	0.353	0.118	0.2	0.8	0.111	0.222	0.222	0.333	0	0.111	nan	0.067	0.133	0.667	0.133	0.812	0.188	0.5	0.5
FBgn0040376	D_suzukii	nan	0.47	0.47	0.517	687	0.636	55.7	31.6	0.167	0.833	0.647	0.353	0.214	0.143	0.071	0.214	0.214	0.143	0.286	0.714	1	0.273	0.727	0.333	0.5	0.167	0	0.5	0.5	0.2	0.2	0.4	0.2	0.083	0.917	0.15	0.4	0.25	0.2	0.071	0	0.214	0.714	0.538	0.308	0.154	0	0.118	0.294	0.059	0.353	0.176	0.231	0.769	0.1	0.2	0.2	0.3	0.1	0.1	nan	0.133	0.133	0.667	0.067	0.765	0.235	0.2	0.8
FBgn0040376	D_takahashii	nan	0.481	0.481	0.55	687	0.769	39.9	31.8	0.5	0.5	0.5	0.5	0	0.364	0	0.364	0.273	0	0.143	0.857	1	0.444	0.556	0.143	0.714	0	0.143	0.714	0.286	0	0	0.667	0.333	0	1	0	0.625	0.375	0	0.154	0	0.077	0.769	0.562	0.125	0.312	0	0.167	0.111	0	0.556	0.167	0.273	0.727	0.2	0.5	0.2	0.1	0	0	nan	0	0.312	0.562	0.125	0.895	0.105	0.25	0.75
FBgn0040376	D_yakuba	nan	0.504	0.504	0.582	687	0.793	38.7	31.8	0.286	0.714	0.412	0.588	0.071	0.357	0.071	0.071	0.357	0.071	0.1	0.9	1	0.444	0.556	0	0.667	0	0.333	0.765	0.235	0.5	0	0.5	0	0.167	0.833	0	0.571	0.286	0.143	0.067	0	0.2	0.733	0.636	0.273	0.091	0	0.1	0.1	0	0.7	0.1	0.125	0.875	0.154	0.385	0.077	0.231	0.077	0.077	nan	0.056	0.278	0.611	0.056	1	0	0	1
FBgn0040375	D_melanogaster	0.451	0.484	0.482	0.575	723	0.784	40	31.8	0.182	0.818	0.231	0.769	0	0.375	0	0.375	0.25	0	0.273	0.727	1	0.667	0.333	0	0.286	0	0.714	0.909	0.091	0.357	0.071	0.5	0.071	0.375	0.625	0	0.769	0.154	0.077	0.067	0.133	0.467	0.333	0.562	0.125	0.312	0	0.045	0.273	0.091	0.545	0.045	0.308	0.692	0.053	0.632	0.158	0	0.158	0	1	0	0.333	0.583	0.083	0.733	0.267	0.267	0.733
FBgn0040375	D_elegans	0.38	0.483	0.478	0.564	723	0.754	45.1	31.8	0.182	0.818	0.25	0.75	0	0.222	0	0.444	0.222	0.111	0.182	0.818	1	0.333	0.667	0.2	0.2	0	0.6	0.636	0.364	0.643	0.071	0.286	0	0.143	0.857	0.133	0.533	0.133	0.2	0.133	0.133	0.4	0.333	0.75	0.125	0.125	0	0.174	0.261	0.087	0.435	0.043	0.273	0.727	0.105	0.421	0.211	0.211	0.053	0	1	0.077	0.462	0.462	0	0.933	0.067	0.312	0.688
FBgn0040375	D_erecta	0.46	0.511	0.508	0.575	723	0.78	40.6	31.8	0.182	0.818	0.167	0.833	0	0.1	0.1	0.5	0.3	0	0.167	0.833	1	0.556	0.444	0	0.333	0	0.667	0.8	0.2	0.429	0.214	0.286	0.071	0.125	0.875	0.231	0.538	0.154	0.077	0	0.067	0.467	0.467	0.562	0.188	0.25	0	0.091	0.273	0.091	0.545	0	0.083	0.917	0.053	0.579	0.211	0.105	0.053	0	1	0.077	0.231	0.615	0.077	0.8	0.2	0.267	0.733
FBgn0040375	D_mauritiana	0.458	0.502	0.499	0.586	723	0.819	38.2	31.8	0.182	0.818	0.167	0.833	0	0.375	0	0.375	0.25	0	0.364	0.636	1	0.667	0.333	0	0.286	0	0.714	0.909	0.091	0.429	0.071	0.429	0.071	0.25	0.75	0.077	0.692	0.154	0.077	0.133	0.133	0.4	0.333	0.562	0.125	0.312	0	0.045	0.273	0.045	0.636	0	0.154	0.846	0	0.632	0.211	0	0.158	0	1	0	0.333	0.667	0	0.875	0.125	0.267	0.733
FBgn0040375	D_rhopaloa	0.391	0.476	0.472	0.546	723	0.703	43	31.7	0.364	0.636	0.25	0.75	0	0.25	0	0.5	0.25	0	0.111	0.889	1	0.2	0.8	0.143	0.143	0	0.714	0.583	0.417	0.533	0.2	0.2	0.067	0.5	0.5	0.231	0.538	0.077	0.154	0.133	0.267	0.533	0.067	0.75	0.125	0.125	0.043	0.043	0.174	0.043	0.478	0.217	0.182	0.818	0.158	0.368	0.263	0.105	0.105	0	1	0	0.333	0.667	0	0.75	0.25	0.133	0.867
FBgn0040375	D_santomea	0.45	0.504	0.502	0.588	723	0.815	38.1	31.8	0.182	0.818	0.167	0.833	0	0.375	0	0.375	0.25	0	0.083	0.917	1	0.667	0.333	0.143	0.429	0	0.429	0.909	0.091	0.429	0.071	0.357	0.143	0.375	0.625	0.077	0.769	0.154	0	0	0	0.467	0.533	0.6	0.133	0.267	0	0.087	0.261	0.043	0.565	0.043	0.083	0.917	0	0.632	0.211	0.105	0.053	0	1	0	0.231	0.692	0.077	0.733	0.267	0.2	0.8
FBgn0040375	D_sechellia	0.454	0.498	0.495	0.582	723	0.81	38.9	31.8	0.182	0.818	0.167	0.833	0	0.375	0	0.375	0.25	0	0.273	0.727	1	0.667	0.333	0	0.286	0	0.714	0.909	0.091	0.429	0.071	0.429	0.071	0.25	0.75	0.154	0.615	0.154	0.077	0	0.133	0.6	0.267	0.562	0.125	0.312	0	0.091	0.318	0.045	0.545	0	0.154	0.846	0	0.632	0.211	0	0.158	0	1	0.083	0.333	0.583	0	0.875	0.125	0.267	0.733
FBgn0040375	D_simulans	0.458	0.502	0.5	0.586	723	0.819	39.1	31.8	0.182	0.818	0.167	0.833	0	0.375	0	0.375	0.25	0	0.273	0.727	1	0.667	0.333	0	0.286	0	0.714	0.909	0.091	0.429	0.071	0.429	0.071	0.25	0.75	0.077	0.615	0.231	0.077	0.133	0.133	0.4	0.333	0.562	0.125	0.312	0	0.045	0.273	0.045	0.636	0	0.154	0.846	0.053	0.632	0.158	0	0.158	0	1	0.083	0.333	0.583	0	0.875	0.125	0.2	0.8
FBgn0040375	D_subpulchrella	0.433	0.489	0.487	0.567	723	0.763	39.4	31.8	0.333	0.667	0.214	0.786	0	0.1	0.1	0.6	0.1	0.1	0.2	0.8	1	0.556	0.444	0	0.167	0.167	0.667	0.8	0.2	0.571	0.071	0.214	0.143	0.25	0.75	0.077	0.769	0	0.154	0	0.067	0.467	0.467	0.765	0.176	0.059	0	0.091	0.227	0.045	0.545	0.091	0.091	0.909	0.143	0.524	0.048	0.143	0.143	0	1	0	0.308	0.538	0.154	0.857	0.143	0.312	0.688
FBgn0040375	D_suzukii	0.433	0.491	0.488	0.57	723	0.768	39.2	31.8	0.364	0.636	0.083	0.917	0	0.111	0	0.667	0.111	0.111	0.2	0.8	1	0.667	0.333	0	0.167	0.167	0.667	0.727	0.273	0.5	0.071	0.286	0.143	0.375	0.625	0.077	0.692	0.077	0.154	0.133	0	0.4	0.467	0.812	0.125	0.062	0	0.043	0.174	0.043	0.609	0.13	0.182	0.818	0.143	0.524	0.048	0.143	0.143	0	1	0	0.385	0.538	0.077	0.867	0.133	0.25	0.75
FBgn0040375	D_takahashii	0.425	0.502	0.499	0.588	723	0.823	38.7	31.8	0.273	0.727	0.364	0.636	0.111	0.333	0	0.333	0.222	0	0	1	1	0.6	0.4	0	0.5	0	0.5	0.8	0.2	0.5	0.188	0.312	0	0.125	0.875	0.077	0.692	0.231	0	0	0.067	0.333	0.6	0.875	0.062	0.062	0	0.095	0.19	0	0.667	0.048	0.182	0.818	0.095	0.524	0.19	0.095	0.095	0	1	0	0.462	0.385	0.154	0.812	0.188	0.2	0.8
FBgn0040375	D_yakuba	0.45	0.501	0.498	0.586	723	0.81	38	31.8	0.182	0.818	0.154	0.846	0	0.375	0	0.375	0.25	0	0.083	0.917	1	0.556	0.444	0.143	0.429	0	0.429	0.909	0.091	0.429	0.071	0.357	0.143	0.375	0.625	0.077	0.769	0.154	0	0	0	0.467	0.533	0.6	0.133	0.267	0	0.087	0.217	0.087	0.609	0	0.083	0.917	0	0.632	0.211	0.105	0.053	0	1	0	0.231	0.692	0.077	0.714	0.286	0.2	0.8
FBgn0040066	D_melanogaster	0.396	0.46	0.456	0.577	1086	0.788	39.2	31.8	0.222	0.778	0.429	0.571	0	0.283	0.022	0.196	0.413	0.087	0.222	0.778	1	0.55	0.45	0	0.316	0.158	0.526	0.875	0.125	0.44	0.04	0.44	0.08	0.182	0.818	0.048	0.571	0.286	0.095	0.036	0.107	0.25	0.607	0.588	0.176	0.235	0	0.129	0.226	0	0.548	0.097	0.455	0.545	0.2	0.8	0	0	0	0	1	0.115	0.231	0.538	0.115	1	0	0.222	0.778
FBgn0040066	D_elegans	0.299	0.447	0.442	0.59	1086	0.831	38.4	31.8	0.111	0.889	0.19	0.81	0	0.326	0.022	0.152	0.37	0.13	0.375	0.625	1	0.6	0.4	0	0.35	0.1	0.55	0.781	0.219	0.48	0.08	0.4	0.04	0.182	0.818	0.048	0.667	0.286	0	0.036	0.179	0.143	0.643	0.706	0.059	0.235	0.032	0.129	0.194	0	0.613	0.032	0.273	0.727	0	0.6	0.2	0	0	0.2	1	0.038	0.269	0.615	0.077	0.889	0.111	0.111	0.889
FBgn0040066	D_erecta	0.437	0.471	0.469	0.568	1086	0.762	41.7	31.8	0.111	0.889	0.571	0.429	0	0.261	0.087	0.152	0.37	0.13	0.375	0.625	1	0.55	0.45	0	0.3	0.2	0.5	0.875	0.125	0.44	0.08	0.4	0.08	0.091	0.909	0	0.524	0.381	0.095	0.107	0.071	0.179	0.643	0.588	0.118	0.294	0	0.194	0.226	0.032	0.484	0.065	0.455	0.545	0.4	0.6	0	0	0	0	1	0.115	0.308	0.5	0.077	0.889	0.111	0.222	0.778
FBgn0040066	D_mauritiana	0.421	0.474	0.471	0.593	1086	0.834	36	31.8	0.222	0.778	0.429	0.571	0	0.283	0.043	0.174	0.435	0.065	0.222	0.778	1	0.75	0.25	0	0.316	0.105	0.579	0.875	0.125	0.52	0.04	0.44	0	0.182	0.818	0	0.667	0.286	0.048	0.071	0.143	0.179	0.607	0.706	0.176	0.118	0	0.097	0.258	0	0.581	0.065	0.455	0.545	0.2	0.8	0	0	0	0	1	0.038	0.269	0.577	0.115	1	0	0.111	0.889
FBgn0040066	D_rhopaloa	0.315	0.447	0.442	0.576	1086	0.777	42.4	31.8	0.111	0.889	0.429	0.571	0	0.244	0.044	0.2	0.356	0.156	0.5	0.5	1	0.6	0.4	0	0.35	0.15	0.5	0.812	0.188	0.52	0.04	0.4	0.04	0.182	0.818	0.045	0.591	0.318	0.045	0.036	0.25	0.143	0.571	0.647	0.059	0.294	0.065	0.032	0.194	0	0.613	0.097	0.364	0.636	0.2	0.6	0.2	0	0	0	1	0.154	0.269	0.5	0.077	0.778	0.222	0.333	0.667
FBgn0040066	D_santomea	0.391	0.473	0.469	0.588	1086	0.822	39.5	31.8	0.222	0.778	0.429	0.571	0	0.244	0.044	0.2	0.4	0.111	0.375	0.625	1	0.7	0.3	0	0.35	0.05	0.6	0.938	0.062	0.423	0.077	0.462	0.038	0.091	0.909	0	0.571	0.333	0.095	0.071	0.107	0.179	0.643	0.647	0.059	0.294	0	0.161	0.258	0	0.484	0.097	0.455	0.545	0.2	0.6	0.2	0	0	0	1	0.038	0.269	0.615	0.077	1	0	0.111	0.889
FBgn0040066	D_sechellia	0.417	0.471	0.468	0.59	1086	0.825	36.3	31.8	0.222	0.778	0.429	0.571	0	0.283	0.043	0.174	0.435	0.065	0.222	0.778	1	0.7	0.3	0	0.263	0.158	0.579	0.875	0.125	0.52	0.04	0.44	0	0.182	0.818	0	0.667	0.286	0.048	0.071	0.107	0.179	0.643	0.706	0.176	0.118	0	0.097	0.258	0	0.581	0.065	0.455	0.545	0.2	0.8	0	0	0	0	1	0.038	0.231	0.615	0.115	1	0	0.222	0.778
FBgn0040066	D_simulans	0.42	0.473	0.47	0.592	1086	0.834	36.1	31.8	0.222	0.778	0.381	0.619	0	0.283	0.065	0.152	0.435	0.065	0.222	0.778	1	0.75	0.25	0	0.316	0.105	0.579	0.906	0.094	0.52	0.04	0.44	0	0.182	0.818	0	0.667	0.286	0.048	0.071	0.107	0.179	0.643	0.706	0.176	0.118	0	0.129	0.258	0	0.548	0.065	0.455	0.545	0.2	0.8	0	0	0	0	1	0.038	0.231	0.615	0.115	1	0	0.222	0.778
FBgn0040066	D_subpulchrella	0.347	0.472	0.467	0.593	1086	0.84	37.1	31.8	0	1	0.429	0.571	0	0.277	0.021	0.213	0.426	0.064	0.222	0.778	1	0.65	0.35	0	0.389	0.056	0.556	0.906	0.094	0.52	0.04	0.36	0.08	0.091	0.909	0.048	0.667	0.238	0.048	0	0.143	0.214	0.643	0.706	0.059	0.235	0	0.129	0.226	0	0.645	0	0.455	0.545	0.2	0.6	0.2	0	0	0	1	0.077	0.231	0.615	0.077	0.778	0.222	0.111	0.889
FBgn0040066	D_suzukii	0.364	0.467	0.463	0.594	1086	0.842	37.6	31.8	0	1	0.381	0.619	0.021	0.277	0.021	0.191	0.426	0.064	0.111	0.889	1	0.75	0.25	0	0.444	0	0.556	0.875	0.125	0.48	0.04	0.36	0.12	0.182	0.818	0.048	0.667	0.238	0.048	0	0.179	0.179	0.643	0.706	0.059	0.235	0	0.129	0.226	0	0.613	0.032	0.364	0.636	0	0.6	0.2	0.2	0	0	1	0.077	0.231	0.615	0.077	0.778	0.222	0.222	0.778
FBgn0040066	D_takahashii	0.294	0.478	0.471	0.608	1086	0.871	33.7	31.9	0	1	0.286	0.714	0	0.37	0	0.13	0.435	0.065	0	1	1	0.6	0.4	0	0.4	0	0.6	0.906	0.094	0.44	0.04	0.48	0.04	0.182	0.818	0	0.667	0.286	0.048	0.036	0.214	0.107	0.643	0.765	0.059	0.176	0	0.032	0.258	0	0.677	0.032	0.364	0.636	0	0.8	0.2	0	0	0	1	0.077	0.385	0.423	0.115	0.889	0.111	0.111	0.889
FBgn0040066	D_yakuba	0.391	0.471	0.468	0.587	1086	0.814	40	31.8	0.222	0.778	0.429	0.571	0	0.244	0.044	0.2	0.4	0.111	0.375	0.625	1	0.7	0.3	0	0.4	0.05	0.55	0.938	0.062	0.423	0.077	0.462	0.038	0.182	0.818	0	0.571	0.333	0.095	0.071	0.107	0.179	0.643	0.647	0.059	0.294	0	0.097	0.258	0	0.548	0.097	0.455	0.545	0.2	0.6	0.2	0	0	0	1	0.038	0.231	0.615	0.115	0.889	0.111	0.111	0.889
FBgn0001404	D_melanogaster	0.379	0.397	0.396	0.544	1374	0.767	41.3	31.8	0	1	0.45	0.55	0	0.28	0.12	0.28	0.2	0.12	0.083	0.917	1	0.542	0.458	0.062	0.375	0.062	0.5	0.958	0.042	0.276	0.103	0.517	0.103	0.333	0.667	0.05	0.45	0.4	0.1	0.2	0.04	0.08	0.68	0.679	0.071	0.25	0.017	0.103	0.19	0	0.672	0.017	0.333	0.667	0.211	0.316	0.105	0.263	0.053	0.053	1	0.077	0.269	0.519	0.135	0.8	0.2	0.4	0.6
FBgn0001404	D_elegans	0.423	0.38	0.384	0.556	1374	0.794	41	31.8	0.1	0.9	0.381	0.619	0	0.348	0.043	0.304	0.261	0.043	0.333	0.667	1	0.652	0.348	0	0.438	0.062	0.5	0.917	0.083	0.296	0.037	0.593	0.074	0.343	0.657	0.182	0.455	0.364	0	0.154	0.038	0.231	0.577	0.552	0.138	0.31	0.017	0.138	0.19	0	0.655	0	0.333	0.667	0.263	0.263	0.316	0.158	0	0	1	0.037	0.333	0.593	0.037	0.895	0.105	0.333	0.667
FBgn0001404	D_erecta	0.388	0.394	0.393	0.548	1374	0.774	39.6	31.8	0.1	0.9	0.5	0.5	0	0.28	0.08	0.32	0.2	0.12	0.083	0.917	1	0.5	0.5	0	0.312	0.188	0.5	0.958	0.042	0.31	0.069	0.517	0.103	0.286	0.714	0.1	0.45	0.45	0	0.08	0	0.2	0.72	0.679	0.107	0.214	0.017	0.068	0.136	0.017	0.712	0.051	0.444	0.556	0	0.368	0.158	0.316	0.053	0.105	1	0.077	0.288	0.558	0.077	0.9	0.1	0.467	0.533
FBgn0001404	D_mauritiana	0.43	0.418	0.419	0.563	1374	0.819	36.7	31.8	0	1	0.35	0.65	0	0.36	0.04	0.28	0.2	0.12	0	1	1	0.583	0.417	0.062	0.312	0	0.625	1	0	0.321	0.036	0.536	0.107	0.25	0.75	0.095	0.476	0.381	0.048	0.12	0	0.12	0.76	0.714	0.071	0.214	0.017	0.069	0.19	0	0.707	0.017	0.222	0.778	0.105	0.421	0.105	0.263	0.053	0.053	1	0.077	0.269	0.577	0.077	0.9	0.1	0.4	0.6
FBgn0001404	D_rhopaloa	0.396	0.369	0.371	0.534	1374	0.742	44	31.7	0.2	0.8	0.571	0.429	0.043	0.304	0.043	0.304	0.217	0.087	0.083	0.917	1	0.583	0.417	0	0.312	0.125	0.562	0.875	0.125	0.276	0.138	0.448	0.138	0.389	0.611	0.095	0.524	0.381	0	0.08	0	0.24	0.68	0.607	0.107	0.286	0.034	0.155	0.121	0.052	0.569	0.069	0.333	0.667	0.158	0.316	0.263	0.158	0.053	0.053	1	0.077	0.308	0.538	0.077	0.8	0.2	0.4	0.6
FBgn0001404	D_santomea	0.409	0.4	0.4	0.555	1374	0.794	38.3	31.8	0.1	0.9	0.45	0.55	0.04	0.2	0.12	0.32	0.2	0.12	0	1	1	0.625	0.375	0	0.267	0.133	0.6	1	0	0.414	0.069	0.414	0.103	0.286	0.714	0.095	0.476	0.429	0	0.04	0.08	0.16	0.72	0.714	0.143	0.143	0.034	0.085	0.169	0.017	0.678	0.017	0.444	0.556	0.158	0.421	0	0.368	0	0.053	1	0.058	0.327	0.577	0.038	0.9	0.1	0.467	0.533
FBgn0001404	D_sechellia	0.426	0.413	0.414	0.561	1374	0.81	37	31.8	0	1	0.4	0.6	0	0.36	0.04	0.28	0.24	0.08	0	1	1	0.542	0.458	0.062	0.312	0	0.625	1	0	0.321	0.036	0.5	0.143	0.25	0.75	0.095	0.476	0.381	0.048	0.12	0	0.12	0.76	0.714	0.071	0.214	0.017	0.069	0.19	0	0.707	0.017	0.333	0.667	0.105	0.421	0.158	0.263	0	0.053	1	0.096	0.269	0.538	0.096	0.9	0.1	0.333	0.667
FBgn0001404	D_simulans	0.426	0.422	0.423	0.564	1374	0.821	36.7	31.8	0	1	0.4	0.6	0	0.36	0.04	0.28	0.24	0.08	0	1	1	0.583	0.417	0.062	0.312	0	0.625	1	0	0.321	0.036	0.536	0.107	0.25	0.75	0.095	0.476	0.381	0.048	0.12	0	0.12	0.76	0.714	0.071	0.214	0.017	0.069	0.19	0	0.707	0.017	0.333	0.667	0.053	0.421	0.158	0.263	0.053	0.053	1	0.077	0.269	0.577	0.077	0.9	0.1	0.333	0.667
FBgn0001404	D_subpulchrella	0.371	0.373	0.373	0.531	1374	0.733	43.8	31.7	0.2	0.8	0.6	0.4	0	0.348	0	0.348	0.261	0.043	0.25	0.75	1	0.458	0.542	0	0.267	0.133	0.6	0.917	0.083	0.379	0.172	0.345	0.103	0.395	0.605	0.091	0.409	0.364	0.136	0.077	0	0.269	0.654	0.571	0.107	0.321	0.018	0.161	0.161	0.018	0.607	0.036	0.444	0.556	0.105	0.263	0.263	0.263	0.053	0.053	1	0.096	0.308	0.519	0.077	0.85	0.15	0.4	0.6
FBgn0001404	D_suzukii	0.36	0.371	0.37	0.544	1374	0.769	41.2	31.8	0.1	0.9	0.6	0.4	0	0.348	0	0.348	0.261	0.043	0.167	0.833	1	0.5	0.5	0	0.267	0.133	0.6	0.917	0.083	0.379	0.103	0.379	0.138	0.342	0.658	0.091	0.455	0.409	0.045	0.115	0	0.192	0.692	0.571	0.107	0.321	0.018	0.125	0.161	0.018	0.643	0.036	0.444	0.556	0.105	0.316	0.263	0.211	0.053	0.053	1	0.038	0.365	0.538	0.058	0.9	0.1	0.333	0.667
FBgn0001404	D_takahashii	0.427	0.381	0.385	0.56	1374	0.801	38.1	31.8	0.3	0.7	0.65	0.35	0	0.348	0	0.348	0.261	0.043	0.083	0.917	1	0.583	0.417	0	0.333	0.067	0.6	0.958	0.042	0.379	0.069	0.448	0.103	0.194	0.806	0.091	0.545	0.364	0	0.115	0	0.231	0.654	0.643	0.107	0.25	0.018	0.035	0.211	0	0.719	0.018	0.333	0.667	0.053	0.474	0.263	0.158	0	0.053	1	0.038	0.283	0.604	0.075	0.9	0.1	0.467	0.533
FBgn0001404	D_yakuba	0.404	0.398	0.399	0.552	1374	0.785	38.4	31.8	0	1	0.5	0.5	0.04	0.24	0.08	0.32	0.16	0.16	0	1	1	0.625	0.375	0	0.267	0.133	0.6	1	0	0.379	0.069	0.448	0.103	0.286	0.714	0.095	0.476	0.429	0	0.04	0.08	0.16	0.72	0.679	0.179	0.143	0.034	0.085	0.169	0.017	0.678	0.017	0.444	0.556	0.158	0.421	0	0.368	0	0.053	1	0.058	0.346	0.519	0.077	0.85	0.15	0.467	0.533
FBgn0011606	D_melanogaster	0.369	0.431	0.426	0.546	3639	0.651	49.9	31.7	0.19	0.81	0.63	0.37	0.046	0.185	0.102	0.352	0.259	0.056	0.322	0.678	1	0.567	0.433	0.074	0.222	0.259	0.444	0.736	0.264	0.344	0.295	0.262	0.098	0.364	0.636	0.141	0.414	0.242	0.202	0.179	0.054	0.179	0.589	0.458	0.208	0.333	0.047	0.165	0.157	0.094	0.417	0.118	0.609	0.391	0.133	0.4	0.156	0.178	0.089	0.044	1	0.129	0.243	0.457	0.171	0.703	0.297	0.5	0.5
FBgn0011606	D_elegans	0.395	0.433	0.43	0.583	3594	0.751	43.7	31.8	0.158	0.842	0.554	0.446	0.031	0.271	0.042	0.312	0.219	0.125	0.208	0.792	1	0.636	0.364	0.033	0.467	0.167	0.333	0.759	0.241	0.441	0.203	0.305	0.051	0.28	0.72	0.073	0.625	0.198	0.104	0.097	0.129	0.177	0.597	0.551	0.184	0.265	0.026	0.165	0.191	0.035	0.513	0.07	0.238	0.762	0.078	0.456	0.211	0.122	0.1	0.033	1	0.074	0.338	0.471	0.118	0.777	0.223	0.294	0.706
FBgn0011606	D_erecta	0.404	0.432	0.43	0.527	3591	0.623	50.7	31.6	0.182	0.818	0.629	0.371	0.146	0.135	0.115	0.271	0.229	0.104	0.303	0.697	1	0.426	0.574	0.033	0.333	0.333	0.3	0.667	0.333	0.318	0.258	0.197	0.227	0.421	0.579	0.098	0.511	0.228	0.163	0.241	0.056	0.111	0.593	0.407	0.271	0.322	0.041	0.238	0.172	0.066	0.402	0.082	0.556	0.444	0.129	0.424	0.118	0.188	0.106	0.035	1	0.121	0.258	0.455	0.167	0.605	0.395	0.5	0.5
FBgn0011606	D_mauritiana	0.402	0.441	0.438	0.552	3639	0.662	48.9	31.7	0.143	0.857	0.629	0.371	0.111	0.131	0.121	0.323	0.253	0.061	0.268	0.732	1	0.607	0.393	0.037	0.296	0.222	0.444	0.736	0.264	0.367	0.3	0.267	0.067	0.292	0.708	0.115	0.442	0.231	0.212	0.203	0.034	0.169	0.593	0.444	0.222	0.333	0.031	0.183	0.176	0.084	0.412	0.115	0.577	0.423	0.124	0.438	0.135	0.157	0.101	0.045	1	0.116	0.304	0.435	0.145	0.714	0.286	0.5	0.5
FBgn0011606	D_rhopaloa	0.386	0.425	0.423	0.566	3609	0.703	46.9	31.7	0.158	0.842	0.565	0.435	0.117	0.213	0.043	0.277	0.223	0.128	0.315	0.685	1	0.458	0.542	0.088	0.353	0.235	0.324	0.744	0.256	0.475	0.186	0.22	0.119	0.375	0.625	0.111	0.556	0.212	0.121	0.203	0.094	0.141	0.562	0.58	0.2	0.22	0.017	0.175	0.208	0.075	0.442	0.083	0.182	0.818	0.091	0.455	0.227	0.102	0.068	0.057	1	0.059	0.338	0.485	0.118	0.737	0.263	0.4	0.6
FBgn0011606	D_santomea	0.418	0.438	0.437	0.559	3624	0.674	48	31.7	0.211	0.789	0.603	0.397	0.073	0.188	0.083	0.333	0.25	0.073	0.289	0.711	1	0.534	0.466	0.065	0.323	0.29	0.323	0.708	0.292	0.333	0.185	0.37	0.111	0.4	0.6	0.116	0.455	0.232	0.196	0.119	0.051	0.169	0.661	0.435	0.196	0.37	0.016	0.202	0.194	0.065	0.468	0.056	0.63	0.37	0.067	0.427	0.146	0.225	0.112	0.022	1	0.078	0.281	0.5	0.141	0.664	0.336	0.529	0.471
FBgn0011606	D_sechellia	0.409	0.435	0.433	0.548	3639	0.654	49.5	31.7	0.143	0.857	0.609	0.391	0.101	0.121	0.131	0.343	0.253	0.051	0.262	0.738	1	0.579	0.421	0.071	0.286	0.214	0.429	0.722	0.278	0.339	0.306	0.258	0.097	0.261	0.739	0.121	0.444	0.222	0.212	0.183	0.067	0.167	0.583	0.447	0.213	0.34	0.031	0.186	0.163	0.085	0.403	0.132	0.6	0.4	0.135	0.427	0.146	0.157	0.09	0.045	1	0.145	0.29	0.42	0.145	0.697	0.303	0.529	0.471
FBgn0011606	D_simulans	0.401	0.452	0.447	0.55	3639	0.656	48.6	31.7	0.143	0.857	0.637	0.363	0.088	0.127	0.127	0.343	0.255	0.059	0.282	0.718	1	0.618	0.382	0	0.296	0.222	0.481	0.742	0.258	0.333	0.35	0.233	0.083	0.318	0.682	0.126	0.427	0.233	0.214	0.167	0.067	0.167	0.6	0.458	0.188	0.354	0.031	0.172	0.172	0.086	0.414	0.125	0.6	0.4	0.125	0.409	0.148	0.182	0.08	0.057	1	0.103	0.294	0.456	0.147	0.719	0.281	0.529	0.471
FBgn0011606	D_yakuba	0.422	0.435	0.434	0.558	3624	0.673	48.1	31.7	0.211	0.789	0.603	0.397	0.084	0.179	0.084	0.337	0.253	0.063	0.3	0.7	1	0.559	0.441	0.034	0.379	0.276	0.31	0.685	0.315	0.345	0.2	0.345	0.109	0.381	0.619	0.115	0.469	0.239	0.177	0.155	0.052	0.172	0.621	0.422	0.2	0.378	0.016	0.194	0.202	0.04	0.468	0.081	0.667	0.333	0.09	0.427	0.135	0.213	0.112	0.022	1	0.078	0.297	0.5	0.125	0.664	0.336	0.471	0.529
FBgn0004643	D_melanogaster	0.443	0.494	0.493	0.567	2166	0.749	44.6	31.7	0.2	0.8	0.488	0.512	0.054	0.216	0.081	0.297	0.297	0.054	0.146	0.854	1	0.606	0.394	0	0.269	0.269	0.462	0.724	0.276	0.353	0.176	0.471	0	0.276	0.724	0.078	0.51	0.314	0.098	0.276	0.207	0.034	0.483	0.564	0.154	0.282	0.033	0.133	0.144	0.1	0.522	0.067	0.375	0.625	0.136	0.477	0.136	0.114	0.136	0	1	0.088	0.246	0.561	0.105	0.814	0.186	0.2	0.8
FBgn0004643	D_erecta	0.39	0.493	0.491	0.542	2166	0.689	47.4	31.7	0.267	0.733	0.615	0.385	0.089	0.244	0.133	0.156	0.222	0.156	0.204	0.796	1	0.588	0.412	0.138	0.276	0.276	0.31	0.719	0.281	0.395	0.184	0.395	0.026	0.346	0.654	0.111	0.422	0.289	0.178	0.136	0.091	0.045	0.727	0.615	0.051	0.333	0.054	0.163	0.174	0.076	0.457	0.076	0.45	0.55	0.293	0.39	0.195	0.073	0.049	0	1	0.102	0.203	0.525	0.169	0.782	0.218	0.389	0.611
FBgn0004643	D_mauritiana	0.458	0.508	0.507	0.582	2166	0.791	41.8	31.8	0.214	0.786	0.442	0.558	0.05	0.2	0.075	0.325	0.275	0.075	0.104	0.896	1	0.667	0.333	0.038	0.269	0.231	0.462	0.774	0.226	0.387	0.129	0.484	0	0.226	0.774	0.096	0.5	0.288	0.115	0.233	0.233	0.033	0.5	0.579	0.132	0.289	0.033	0.122	0.178	0.044	0.589	0.033	0.375	0.625	0.119	0.524	0.143	0.095	0.119	0	1	0.034	0.322	0.627	0.017	0.828	0.172	0.167	0.833
FBgn0004643	D_rhopaloa	nan	0.514	0.512	0.568	2157	0.744	44.8	31.7	0.133	0.867	0.429	0.571	0.073	0.244	0	0.22	0.366	0.098	0.149	0.851	1	0.6	0.4	0.192	0.346	0.192	0.269	0.7	0.3	0.457	0.086	0.4	0.057	0.267	0.733	0.039	0.529	0.333	0.098	0.2	0.133	0.2	0.467	0.684	0.026	0.289	0.033	0.133	0.144	0.111	0.5	0.078	0.375	0.625	0.093	0.395	0.372	0.093	0.023	0.023	1	0.034	0.241	0.552	0.172	0.661	0.339	0.2	0.8
FBgn0004643	D_santomea	0.373	0.508	0.505	0.564	2166	0.731	45.5	31.7	0.125	0.875	0.462	0.538	0.073	0.22	0.122	0.22	0.293	0.073	0.196	0.804	1	0.556	0.444	0	0.296	0.296	0.407	0.679	0.321	0.4	0.143	0.343	0.114	0.31	0.69	0.104	0.479	0.208	0.208	0.259	0.148	0.037	0.556	0.513	0.103	0.385	0.043	0.118	0.204	0.086	0.495	0.054	0.316	0.684	0.122	0.512	0.22	0.049	0.098	0	1	0.081	0.258	0.516	0.145	0.817	0.183	0.167	0.833
FBgn0004643	D_sechellia	0.492	0.505	0.505	0.578	2166	0.78	42.8	31.8	0.133	0.867	0.442	0.558	0.075	0.2	0.075	0.3	0.275	0.075	0.104	0.896	1	0.667	0.333	0.038	0.269	0.231	0.462	0.774	0.226	0.387	0.161	0.452	0	0.3	0.7	0.098	0.49	0.314	0.098	0.241	0.207	0.034	0.517	0.579	0.132	0.289	0.044	0.111	0.189	0.033	0.589	0.033	0.375	0.625	0.116	0.465	0.186	0.116	0.116	0	1	0.051	0.305	0.61	0.034	0.81	0.19	0.211	0.789
FBgn0004643	D_simulans	0.475	0.506	0.506	0.582	2166	0.791	41.6	31.8	0.133	0.867	0.386	0.614	0.05	0.225	0.075	0.3	0.275	0.075	0.104	0.896	1	0.655	0.345	0.077	0.231	0.231	0.462	0.774	0.226	0.387	0.161	0.452	0	0.29	0.71	0.078	0.51	0.294	0.118	0.172	0.207	0.034	0.586	0.59	0.128	0.282	0.033	0.122	0.178	0.044	0.589	0.033	0.375	0.625	0.116	0.512	0.163	0.093	0.116	0	1	0.034	0.293	0.638	0.034	0.81	0.19	0.167	0.833
FBgn0004643	D_subpulchrella	0.345	0.513	0.51	0.562	2157	0.737	45	31.7	0	1	0.452	0.548	0.038	0.154	0.058	0.365	0.269	0.115	0.16	0.84	1	0.552	0.448	0.08	0.32	0.28	0.32	0.793	0.207	0.412	0.118	0.353	0.118	0.387	0.613	0.089	0.489	0.289	0.133	0.222	0.111	0.111	0.556	0.65	0.1	0.25	0.022	0.124	0.202	0.045	0.562	0.045	0.389	0.611	0.143	0.31	0.238	0.214	0.071	0.024	1	0.148	0.295	0.492	0.066	0.685	0.315	0.111	0.889
FBgn0004643	D_suzukii	0.328	0.515	0.511	0.567	2157	0.75	43.5	31.7	0.077	0.923	0.372	0.628	0.039	0.137	0.039	0.353	0.314	0.118	0.192	0.808	1	0.536	0.464	0.038	0.346	0.269	0.346	0.759	0.241	0.441	0.147	0.324	0.088	0.452	0.548	0.043	0.522	0.326	0.109	0.16	0.12	0.12	0.6	0.675	0.075	0.25	0.022	0.111	0.178	0.056	0.6	0.033	0.294	0.706	0.122	0.317	0.268	0.22	0.073	0	1	0.15	0.267	0.5	0.083	0.709	0.291	0.111	0.889
FBgn0004643	D_takahashii	0.264	0.56	0.555	0.621	2157	0.861	36.4	31.9	0	1	0.425	0.575	0	0.222	0	0.267	0.4	0.111	0.082	0.918	1	0.68	0.32	0	0.414	0	0.586	0.926	0.074	0.529	0.059	0.412	0	0.179	0.821	0.032	0.597	0.306	0.065	0	0.292	0.167	0.542	0.771	0.057	0.171	0	0.053	0.287	0.011	0.638	0.011	0.235	0.765	0.116	0.349	0.256	0.186	0.093	0	1	0	0.273	0.673	0.055	0.862	0.138	0.3	0.7
FBgn0004643	D_yakuba	0.373	0.51	0.508	0.562	2166	0.733	45.7	31.7	0.111	0.889	0.462	0.538	0.073	0.22	0.122	0.22	0.293	0.073	0.22	0.78	1	0.536	0.464	0	0.296	0.296	0.407	0.679	0.321	0.382	0.118	0.412	0.088	0.31	0.69	0.104	0.5	0.229	0.167	0.296	0.111	0.037	0.556	0.55	0.125	0.325	0.054	0.129	0.215	0.054	0.484	0.065	0.4	0.6	0.128	0.462	0.256	0.051	0.103	0	1	0.082	0.246	0.525	0.148	0.817	0.183	0.167	0.833
FBgn0011566	D_melanogaster	0.506	0.511	0.51	0.566	1407	0.73	44.6	31.7	0.15	0.85	0.478	0.522	0	0.138	0.172	0.379	0.207	0.103	0.4	0.6	1	0.455	0.545	0.111	0.278	0.222	0.389	0.793	0.207	0.5	0.042	0.333	0.125	0.167	0.833	0.158	0.526	0.237	0.079	0.13	0.043	0.174	0.652	0.75	0.1	0.15	0	0.111	0.204	0.037	0.537	0.111	0.304	0.696	0.276	0.345	0.103	0.069	0.103	0.103	1	0	0.304	0.565	0.13	0.793	0.207	0.294	0.706
FBgn0011566	D_elegans	0.495	0.525	0.522	0.557	1383	0.745	44.9	31.7	0.15	0.85	0.5	0.5	0	0.148	0.111	0.407	0.222	0.111	0.312	0.688	1	0.667	0.333	0.062	0.375	0.062	0.5	0.767	0.233	0.333	0.143	0.429	0.095	0.364	0.636	0.088	0.618	0.147	0.147	0.238	0.095	0.143	0.524	0.682	0.136	0.182	0	0.158	0.333	0.035	0.439	0.035	0.364	0.636	0.037	0.481	0.148	0.111	0.111	0.111	1	0.091	0.227	0.636	0.045	0.69	0.31	0.353	0.647
FBgn0011566	D_erecta	0.523	0.501	0.503	0.569	1407	0.753	43.4	31.8	0.19	0.81	0.423	0.577	0	0.214	0.036	0.393	0.179	0.179	0.412	0.588	1	0.667	0.333	0.056	0.278	0.167	0.5	0.828	0.172	0.444	0.074	0.37	0.111	0.167	0.833	0.189	0.432	0.243	0.135	0.143	0	0.048	0.81	0.7	0	0.3	0	0.164	0.309	0.018	0.491	0.018	0.391	0.609	0.143	0.357	0.143	0.107	0.071	0.179	1	0.12	0.28	0.56	0.04	0.75	0.25	0.294	0.706
FBgn0011566	D_mauritiana	0.543	0.526	0.527	0.584	1395	0.784	41.2	31.8	0.1	0.9	0.435	0.565	0	0.185	0.111	0.333	0.222	0.148	0.4	0.6	1	0.714	0.286	0.05	0.25	0.15	0.55	0.828	0.172	0.429	0.048	0.381	0.143	0.231	0.769	0.108	0.595	0.243	0.054	0.13	0.043	0.13	0.696	0.7	0.1	0.2	0	0.093	0.241	0.019	0.611	0.037	0.261	0.739	0.172	0.414	0.103	0.069	0.103	0.138	1	0	0.25	0.625	0.125	0.862	0.138	0.235	0.765
FBgn0011566	D_rhopaloa	0.504	0.508	0.508	0.547	1389	0.701	48	31.7	0.263	0.737	0.435	0.565	0.154	0.115	0.154	0.269	0.192	0.115	0.438	0.562	1	0.522	0.478	0.048	0.238	0.095	0.619	0.833	0.167	0.333	0.095	0.381	0.19	0.417	0.583	0.143	0.629	0.114	0.114	0.136	0.182	0.136	0.545	0.636	0.045	0.318	0.018	0.127	0.255	0.055	0.473	0.073	0.409	0.591	0.037	0.333	0.111	0.222	0.148	0.148	1	0	0.238	0.667	0.095	0.724	0.276	0.471	0.529
FBgn0011566	D_santomea	0.53	0.515	0.517	0.575	1389	0.763	41.8	31.8	0.2	0.8	0.56	0.44	0.036	0.214	0.036	0.357	0.179	0.179	0.333	0.667	1	0.789	0.211	0.056	0.333	0.167	0.444	0.8	0.2	0.417	0.042	0.333	0.208	0.417	0.583	0.167	0.528	0.194	0.111	0.143	0	0.048	0.81	0.727	0.091	0.182	0	0.132	0.226	0.057	0.566	0.019	0.182	0.818	0.033	0.4	0.167	0.233	0.067	0.1	1	0.083	0.25	0.583	0.083	0.852	0.148	0.176	0.824
FBgn0011566	D_sechellia	0.526	0.524	0.524	0.582	1398	0.774	42	31.8	0.15	0.85	0.435	0.565	0	0.172	0.138	0.345	0.207	0.138	0.467	0.533	1	0.667	0.333	0.05	0.3	0.15	0.5	0.828	0.172	0.429	0.048	0.381	0.143	0.083	0.917	0.162	0.514	0.243	0.081	0.13	0.087	0.13	0.652	0.75	0.15	0.1	0	0.093	0.241	0.019	0.611	0.037	0.261	0.739	0.172	0.379	0.138	0.069	0.069	0.172	1	0	0.292	0.625	0.083	0.862	0.138	0.294	0.706
FBgn0011566	D_simulans	0.543	0.526	0.528	0.58	1389	0.77	43.2	31.8	0.15	0.85	0.391	0.609	0	0.179	0.107	0.357	0.214	0.143	0.533	0.467	1	0.714	0.286	0.105	0.263	0.158	0.474	0.793	0.207	0.45	0	0.4	0.15	0.083	0.917	0.135	0.568	0.243	0.054	0.174	0.087	0.13	0.609	0.75	0.1	0.15	0	0.093	0.259	0.056	0.519	0.074	0.261	0.739	0.172	0.379	0.138	0.069	0.103	0.138	1	0	0.25	0.625	0.125	0.862	0.138	0.235	0.765
FBgn0011566	D_yakuba	0.524	0.515	0.516	0.573	1407	0.759	41.3	31.8	0.1	0.9	0.6	0.4	0.033	0.2	0.033	0.4	0.167	0.167	0.333	0.667	1	0.75	0.25	0.056	0.389	0.111	0.444	0.828	0.172	0.308	0.115	0.308	0.269	0.333	0.667	0.167	0.5	0.194	0.139	0.095	0.048	0	0.857	0.696	0.13	0.174	0	0.132	0.208	0.075	0.566	0.019	0.182	0.818	0.033	0.4	0.167	0.233	0.067	0.1	1	0.08	0.28	0.56	0.08	0.815	0.185	0.176	0.824
FBgn0029629	D_melanogaster	nan	0.488	0.488	0.585	810	0.836	35.9	31.8	0	1	0.278	0.722	0	0.471	0	0.353	0.176	0	0.125	0.875	1	0.667	0.333	0.071	0.5	0	0.429	0.939	0.061	0.278	0	0.722	0	0	1	0.043	0.609	0.304	0.043	0.118	0	0.471	0.412	0.583	0.167	0.25	0	0.067	0.533	0	0.267	0.133	0.25	0.75	0.111	0.667	0	0.111	0.111	0	1	0	0.188	0.75	0.062	0.889	0.111	0.3	0.7
FBgn0029629	D_elegans	nan	0.519	0.519	0.591	810	0.852	34.9	31.9	0.25	0.75	0.412	0.588	0	0.294	0	0.529	0.118	0.059	0.143	0.857	1	0.733	0.267	0.071	0.571	0	0.357	0.939	0.061	0.5	0.056	0.444	0	0	1	0.045	0.636	0.273	0.045	0.056	0.167	0.389	0.389	0.917	0	0.083	0	0.067	0.267	0	0.667	0	0.4	0.6	0	0.778	0.222	0	0	0	1	0	0.188	0.75	0.062	0.895	0.105	0.4	0.6
FBgn0029629	D_erecta	nan	0.518	0.518	0.58	810	0.821	38.8	31.8	0	1	0.294	0.706	0	0.353	0.059	0.412	0.176	0	0.143	0.857	1	0.733	0.267	0.071	0.429	0	0.5	0.879	0.121	0.389	0.111	0.5	0	0	1	0.087	0.609	0.217	0.087	0.176	0.118	0.294	0.412	0.667	0.167	0.167	0	0.125	0.375	0.062	0.438	0	0.4	0.6	0.111	0.556	0.111	0.111	0.111	0	1	0	0.062	0.875	0.062	0.842	0.158	0.3	0.7
FBgn0029629	D_mauritiana	nan	0.528	0.528	0.601	810	0.887	34.2	31.9	0	1	0.235	0.765	0	0.353	0	0.471	0.176	0	0.125	0.875	1	0.8	0.2	0.071	0.5	0	0.429	0.97	0.03	0.333	0	0.667	0	0	1	0.043	0.696	0.261	0	0.059	0.118	0.353	0.471	0.727	0.091	0.182	0	0.067	0.6	0	0.333	0	0.25	0.75	0	0.667	0.222	0	0.111	0	1	0.062	0.188	0.688	0.062	0.895	0.105	0.3	0.7
FBgn0029629	D_rhopaloa	nan	0.507	0.507	0.583	810	0.821	36.6	31.8	0.25	0.75	0.412	0.588	0.059	0.176	0	0.529	0.118	0.118	0.286	0.714	1	0.643	0.357	0.071	0.571	0	0.357	0.909	0.091	0.474	0	0.526	0	0	1	0.045	0.682	0.273	0	0.056	0.222	0.333	0.389	0.833	0.167	0	0	0.125	0.188	0.125	0.5	0.062	0.4	0.6	0	0.778	0.111	0.111	0	0	1	0.062	0.062	0.812	0.062	0.842	0.158	0.3	0.7
FBgn0029629	D_santomea	nan	0.528	0.528	0.581	810	0.825	37.4	31.8	0.25	0.75	0.235	0.765	0	0.353	0.059	0.412	0.176	0	0.143	0.857	1	0.667	0.333	0.071	0.357	0.071	0.5	0.909	0.091	0.389	0.111	0.5	0	0	1	0.043	0.652	0.217	0.087	0.235	0.118	0.353	0.294	0.75	0	0.25	0	0.125	0.312	0.062	0.5	0	0.2	0.8	0	0.667	0.111	0.111	0.111	0	1	0	0.062	0.875	0.062	0.842	0.158	0.3	0.7
FBgn0029629	D_sechellia	nan	0.526	0.526	0.596	810	0.871	35.5	31.9	0.25	0.75	0.235	0.765	0	0.353	0	0.471	0.176	0	0.125	0.875	1	0.8	0.2	0.071	0.5	0	0.429	0.909	0.091	0.333	0.056	0.611	0	0	1	0.043	0.696	0.261	0	0.059	0.118	0.353	0.471	0.727	0.091	0.182	0	0.067	0.6	0	0.333	0	0.25	0.75	0	0.667	0.222	0	0.111	0	1	0	0.188	0.75	0.062	0.842	0.158	0.3	0.7
FBgn0029629	D_simulans	nan	0.529	0.529	0.604	810	0.895	33.7	31.9	0	1	0.176	0.824	0	0.353	0	0.471	0.176	0	0.125	0.875	1	0.8	0.2	0.071	0.5	0	0.429	0.97	0.03	0.333	0	0.667	0	0	1	0.043	0.696	0.261	0	0.059	0.118	0.353	0.471	0.727	0.091	0.182	0	0.067	0.6	0	0.333	0	0.25	0.75	0	0.667	0.222	0	0.111	0	1	0	0.188	0.75	0.062	0.895	0.105	0.3	0.7
FBgn0029629	D_subpulchrella	nan	0.518	0.518	0.572	810	0.797	41.1	31.8	0.25	0.75	0.471	0.529	0.059	0.294	0	0.471	0.118	0.059	0.143	0.857	1	0.667	0.333	0.071	0.714	0	0.214	0.939	0.061	0.556	0.111	0.278	0.056	0.2	0.8	0.091	0.545	0.273	0.091	0.056	0.111	0.278	0.556	0.75	0.083	0.167	0	0.133	0.4	0.067	0.4	0	0.4	0.6	0.111	0.556	0.111	0.111	0.111	0	1	0.062	0.062	0.75	0.125	0.842	0.158	0.4	0.6
FBgn0029629	D_suzukii	nan	0.522	0.522	0.581	810	0.828	38	31.8	0.25	0.75	0.412	0.588	0	0.294	0	0.529	0.118	0.059	0.143	0.857	1	0.733	0.267	0.071	0.643	0	0.286	0.909	0.091	0.556	0.111	0.333	0	0.2	0.8	0.091	0.727	0.182	0	0	0.111	0.389	0.5	0.667	0.083	0.25	0	0.133	0.333	0.067	0.467	0	0.6	0.4	0.111	0.556	0.111	0.111	0.111	0	1	0	0.062	0.875	0.062	0.947	0.053	0.2	0.8
FBgn0029629	D_takahashii	nan	0.535	0.535	0.599	810	0.875	35.2	31.9	0.25	0.75	0.353	0.647	0.059	0.353	0	0.412	0.118	0.059	0.143	0.857	1	0.667	0.333	0.071	0.5	0	0.429	1	0	0.556	0	0.444	0	0	1	0.045	0.773	0.136	0.045	0.056	0.167	0.278	0.5	0.75	0.083	0.167	0	0.062	0.375	0	0.562	0	0.4	0.6	0	0.667	0.222	0	0.111	0	1	0	0.25	0.75	0	1	0	0.3	0.7
FBgn0029629	D_yakuba	nan	0.527	0.527	0.585	810	0.837	35.9	31.8	0.25	0.75	0.235	0.765	0	0.412	0	0.412	0.176	0	0.143	0.857	1	0.733	0.267	0.071	0.357	0.071	0.5	0.879	0.121	0.389	0.111	0.5	0	0	1	0.043	0.652	0.217	0.087	0.235	0.118	0.294	0.353	0.75	0	0.25	0	0.125	0.312	0.062	0.5	0	0.2	0.8	0	0.778	0.111	0	0.111	0	1	0	0.062	0.875	0.062	0.842	0.158	0.3	0.7
FBgn0040334	D_melanogaster	0.393	0.439	0.436	0.57	915	0.83	40	31.8	0.154	0.846	0.111	0.889	0	0.35	0	0.2	0.35	0.1	0.167	0.833	1	0.688	0.312	0	0.571	0.143	0.286	0.818	0.182	0.444	0.111	0.444	0	0.19	0.81	0.056	0.556	0.222	0.167	0.037	0.148	0.074	0.741	0.727	0.091	0.182	0	0.059	0.176	0.029	0.706	0.029	0.286	0.714	0.25	0.25	0.125	0.25	0.125	0	1	0.042	0.292	0.5	0.167	0.933	0.067	0.125	0.875
FBgn0040334	D_elegans	0.35	0.418	0.414	0.523	915	0.704	42.8	31.7	0.25	0.75	0.556	0.444	0	0.273	0	0.273	0.273	0.182	0.583	0.417	1	0.667	0.333	0.143	0.714	0.143	0	0.917	0.083	0.5	0.125	0.25	0.125	0.524	0.476	0	0.875	0.062	0.062	0.107	0.107	0.357	0.429	0.667	0.083	0.25	0	0.129	0.161	0.065	0.613	0.032	1	0	0.1	0.2	0.2	0.2	0.2	0.1	1	0.091	0.364	0.5	0.045	0.824	0.176	0.312	0.688
FBgn0040334	D_erecta	0.394	0.464	0.459	0.552	915	0.792	39.8	31.8	0.154	0.846	0.333	0.667	0.048	0.238	0.048	0.19	0.381	0.095	0.417	0.583	1	0.667	0.333	0	0.714	0	0.286	0.833	0.167	0.571	0.143	0.286	0	0.15	0.85	0.059	0.765	0.118	0.059	0.185	0.111	0.074	0.63	0.68	0.12	0.2	0	0.152	0.182	0	0.636	0.03	0.167	0.833	0	0.222	0.111	0.444	0.111	0.111	1	0.13	0.261	0.348	0.261	0.941	0.059	0.062	0.938
FBgn0040334	D_mauritiana	0.415	0.463	0.459	0.585	915	0.869	36.1	31.9	0.077	0.923	0.222	0.778	0	0.35	0	0.2	0.35	0.1	0.167	0.833	1	0.733	0.267	0	0.429	0	0.571	0.833	0.167	0.714	0	0.286	0	0.143	0.857	0.053	0.526	0.211	0.211	0.036	0.143	0.071	0.75	0.727	0.091	0.182	0	0.056	0.194	0	0.75	0	0.125	0.875	0.25	0.25	0.125	0.25	0.125	0	1	0	0.35	0.6	0.05	1	0	0.125	0.875
FBgn0040334	D_rhopaloa	0.36	0.405	0.403	0.508	915	0.683	52	31.7	0.167	0.833	0.556	0.444	0.095	0.286	0	0.238	0.19	0.19	0.286	0.714	1	0.667	0.333	0.143	0.571	0	0.286	0.667	0.333	0.375	0.125	0.375	0.125	0.5	0.5	0	0.75	0.062	0.188	0.192	0.192	0.308	0.308	0.667	0.125	0.208	0.033	0.267	0.167	0.067	0.4	0.067	0.6	0.4	0.091	0.091	0.273	0.273	0.091	0.182	1	0.091	0.273	0.5	0.136	0.765	0.235	0.25	0.75
FBgn0040334	D_santomea	0.449	0.46	0.459	0.573	915	0.855	36.7	31.9	0.231	0.769	0.3	0.7	0.048	0.286	0.048	0.143	0.429	0.048	0.25	0.75	1	0.8	0.2	0	0.571	0	0.429	0.833	0.167	0.714	0	0.286	0	0.095	0.905	0	0.778	0.111	0.111	0.038	0.115	0.077	0.769	0.792	0.125	0.083	0	0.091	0.152	0.03	0.697	0.03	0.429	0.571	0	0.375	0.125	0.25	0.125	0.125	1	0.043	0.348	0.522	0.087	0.938	0.062	0.062	0.938
FBgn0040334	D_sechellia	0.415	0.46	0.457	0.583	915	0.865	36.4	31.9	0.071	0.929	0.222	0.778	0	0.316	0	0.211	0.421	0.053	0.167	0.833	1	0.714	0.286	0	0.571	0	0.429	0.769	0.231	0.714	0	0.286	0	0.2	0.8	0	0.579	0.211	0.211	0.036	0.143	0.071	0.75	0.682	0.091	0.227	0	0.081	0.189	0	0.73	0	0.125	0.875	0.25	0.25	0.125	0.25	0.125	0	1	0	0.368	0.579	0.053	1	0	0.125	0.875
FBgn0040334	D_simulans	0.426	0.462	0.459	0.584	915	0.865	35.9	31.9	0.077	0.923	0.222	0.778	0	0.35	0	0.2	0.35	0.1	0.167	0.833	1	0.733	0.267	0	0.571	0	0.429	0.833	0.167	0.714	0	0.286	0	0.19	0.81	0.053	0.526	0.211	0.211	0.036	0.143	0.071	0.75	0.727	0.136	0.136	0	0.056	0.194	0	0.75	0	0.125	0.875	0.375	0.25	0.125	0.125	0.125	0	1	0	0.35	0.6	0.05	1	0	0.125	0.875
FBgn0040334	D_subpulchrella	0.37	0.402	0.4	0.515	915	0.699	49.7	31.7	0.333	0.667	0.556	0.444	0.05	0.3	0.05	0.15	0.25	0.2	0.231	0.769	1	0.6	0.4	0	0.833	0	0.167	0.636	0.364	0.333	0.111	0.222	0.333	0.3	0.7	0.125	0.562	0.125	0.188	0.207	0.207	0.172	0.414	0.731	0.038	0.231	0.097	0.226	0.129	0.065	0.452	0.032	0.5	0.5	0	0.222	0.333	0.222	0.222	0	1	0.045	0.273	0.591	0.091	0.688	0.312	0.375	0.625
FBgn0040334	D_suzukii	nan	0.265	0.267	0.49	858	0.68	53.9	31.7	0.273	0.727	0.444	0.556	0.095	0.333	0.048	0.19	0.143	0.19	0.333	0.667	1	0.5	0.5	0	0.667	0.167	0.167	0.583	0.417	0.556	0	0.222	0.222	0.368	0.632	0.077	0.462	0.154	0.308	0.176	0.235	0.176	0.412	0.731	0.038	0.231	0.065	0.226	0.129	0.097	0.419	0.065	0.6	0.4	0.125	0.125	0.25	0.125	0.375	0	1	0.048	0.286	0.524	0.143	0.706	0.294	0.4	0.6
FBgn0040334	D_takahashii	0.374	0.454	0.449	0.591	915	0.896	32.7	31.9	0.154	0.846	0.333	0.667	0	0.333	0	0.167	0.5	0	0.077	0.923	1	0.8	0.2	0	0.833	0	0.167	0.75	0.25	0.875	0	0.125	0	0.143	0.857	0	0.684	0.263	0.053	0.034	0.207	0.103	0.655	0.92	0.04	0.04	0	0.031	0.188	0	0.781	0	0.333	0.667	0	0.444	0.333	0.111	0.111	0	1	0	0.45	0.55	0	0.882	0.118	0.188	0.812
FBgn0040334	D_yakuba	0.442	0.46	0.459	0.569	915	0.852	37.9	31.9	0.231	0.769	0.25	0.75	0.05	0.2	0.1	0.15	0.45	0.05	0.25	0.75	1	0.8	0.2	0	0.571	0	0.429	0.833	0.167	0.714	0	0.286	0	0.095	0.905	0	0.722	0.111	0.167	0	0.111	0.074	0.815	0.708	0.167	0.125	0	0.2	0.143	0.029	0.6	0.029	0.286	0.714	0.125	0.375	0	0.25	0.125	0.125	1	0	0.348	0.522	0.13	1	0	0.062	0.938
FBgn0040336	D_melanogaster	0.404	0.517	0.509	0.582	1113	0.796	40.6	31.8	0.25	0.75	0.333	0.667	0.036	0.357	0	0.214	0.286	0.107	0.333	0.667	1	0.429	0.571	0.062	0.438	0.062	0.438	0.789	0.211	0.5	0.111	0.389	0	0.25	0.75	0	0.667	0.333	0	0.214	0	0	0.786	0.522	0.348	0.13	0.024	0.048	0.238	0.024	0.667	0	0.273	0.727	0.167	0.333	0.25	0.167	0.083	0	1	0.056	0.361	0.444	0.139	0.929	0.071	0.188	0.812
FBgn0040336	D_elegans	0.372	0.471	0.466	0.563	1113	0.755	40.4	31.8	0	1	0.652	0.348	0.03	0.212	0.061	0.273	0.303	0.121	0.231	0.769	1	0.714	0.286	0	0.533	0	0.467	0.778	0.222	0.389	0.167	0.389	0.056	0.278	0.722	0.13	0.652	0.217	0	0.143	0	0	0.857	0.524	0.286	0.19	0.023	0.07	0.186	0.023	0.674	0.023	0.417	0.583	0.19	0.381	0.286	0.048	0.095	0	1	0.061	0.333	0.455	0.152	0.643	0.357	0.312	0.688
FBgn0040336	D_erecta	0.456	0.524	0.519	0.575	1110	0.788	40.7	31.8	0.2	0.8	0.591	0.409	0	0.393	0.036	0.179	0.286	0.107	0.182	0.818	1	0.429	0.571	0.062	0.438	0.125	0.375	0.842	0.158	0.526	0.105	0.368	0	0.294	0.706	0.083	0.667	0.25	0	0.154	0	0.077	0.769	0.591	0.227	0.182	0	0.095	0.238	0	0.643	0.024	0.182	0.818	0.174	0.391	0.217	0.13	0.087	0	1	0.059	0.382	0.5	0.059	0.733	0.267	0.25	0.75
FBgn0040336	D_mauritiana	0.445	0.535	0.529	0.603	1113	0.856	37.9	31.9	0.25	0.75	0.24	0.76	0	0.37	0	0.259	0.296	0.074	0.083	0.917	1	0.571	0.429	0.062	0.438	0.062	0.438	0.895	0.105	0.444	0.111	0.389	0.056	0.25	0.75	0	0.68	0.32	0	0.214	0.071	0	0.714	0.591	0.318	0.091	0.024	0.024	0.286	0	0.667	0	0.2	0.8	0.125	0.417	0.292	0.083	0.083	0	1	0.028	0.417	0.5	0.056	0.857	0.143	0.062	0.938
FBgn0040336	D_rhopaloa	0.356	0.466	0.46	0.538	1101	0.672	49.9	31.7	0.4	0.6	0.636	0.364	0.148	0.185	0.074	0.185	0.333	0.074	0.385	0.615	1	0.429	0.571	0	0.375	0.125	0.5	0.722	0.278	0.412	0.176	0.353	0.059	0.381	0.619	0.167	0.458	0.25	0.125	0.375	0	0.125	0.5	0.455	0.364	0.182	0.025	0.125	0.175	0.075	0.55	0.05	0.333	0.667	0.042	0.417	0.292	0.167	0.083	0	1	0.032	0.355	0.484	0.129	0.467	0.533	0.412	0.588
FBgn0040336	D_santomea	0.434	0.528	0.522	0.594	1071	0.832	36.2	31.8	0	1	0.474	0.526	0	0.379	0	0.207	0.379	0.034	0.083	0.917	1	0.333	0.667	0	0.333	0.267	0.4	0.941	0.059	0.588	0	0.412	0	0.294	0.706	0.091	0.682	0.227	0	0.133	0	0.067	0.8	0.545	0.318	0.136	0	0.098	0.22	0	0.683	0	0.182	0.818	0.043	0.478	0.304	0.174	0	0	1	0.061	0.364	0.545	0.03	0.786	0.214	0.2	0.8
FBgn0040336	D_sechellia	0.434	0.533	0.526	0.6	1113	0.85	38.1	31.9	0.25	0.75	0.24	0.76	0	0.385	0	0.231	0.308	0.077	0.083	0.917	1	0.571	0.429	0.062	0.438	0.062	0.438	0.842	0.158	0.421	0.105	0.421	0.053	0.25	0.75	0	0.68	0.32	0	0.214	0.071	0	0.714	0.609	0.304	0.087	0.024	0.024	0.262	0	0.69	0	0.2	0.8	0.125	0.417	0.292	0.083	0.083	0	1	0.029	0.429	0.486	0.057	0.857	0.143	0.125	0.875
FBgn0040336	D_simulans	0.434	0.536	0.529	0.604	1113	0.859	37.5	31.9	0.25	0.75	0.24	0.76	0	0.407	0	0.222	0.333	0.037	0.083	0.917	1	0.571	0.429	0.062	0.438	0.062	0.438	0.895	0.105	0.389	0.111	0.444	0.056	0.25	0.75	0	0.72	0.28	0	0.214	0.071	0	0.714	0.545	0.364	0.091	0.024	0.024	0.286	0	0.667	0	0.2	0.8	0.042	0.458	0.333	0.083	0.083	0	1	0.028	0.417	0.5	0.056	0.857	0.143	0.125	0.875
FBgn0040336	D_subpulchrella	0.356	0.45	0.445	0.52	1110	0.634	53.7	31.6	0.2	0.8	0.708	0.292	0.107	0.321	0.036	0.179	0.286	0.071	0.231	0.769	1	0.429	0.571	0.071	0.357	0.286	0.286	0.684	0.316	0.4	0.15	0.35	0.1	0.4	0.6	0.13	0.522	0.13	0.217	0.333	0	0.267	0.4	0.455	0.318	0.227	0.047	0.163	0.163	0.163	0.419	0.047	0.455	0.545	0.182	0.227	0.318	0.182	0.045	0.045	1	0.091	0.333	0.455	0.121	0.615	0.385	0.4	0.6
FBgn0040336	D_suzukii	0.366	0.448	0.444	0.512	1110	0.622	53.5	31.6	0	1	0.75	0.25	0.071	0.286	0.143	0.143	0.25	0.107	0.231	0.769	1	0.571	0.429	0.071	0.357	0.286	0.286	0.684	0.316	0.381	0.19	0.286	0.143	0.4	0.6	0.136	0.5	0.136	0.227	0.429	0	0.214	0.357	0.435	0.304	0.261	0.044	0.178	0.178	0.111	0.422	0.067	0.4	0.6	0.182	0.227	0.318	0.182	0.045	0.045	1	0.065	0.323	0.452	0.161	0.615	0.385	0.438	0.562
FBgn0040336	D_takahashii	0.435	0.534	0.528	0.615	1113	0.888	34.5	31.9	0	1	0.36	0.64	0	0.407	0	0.222	0.296	0.074	0.154	0.846	1	0.714	0.286	0.067	0.4	0	0.533	0.947	0.053	0.5	0.056	0.444	0	0.167	0.833	0	0.68	0.32	0	0.125	0.062	0.125	0.688	0.65	0.25	0.1	0	0.047	0.302	0	0.628	0.023	0.091	0.909	0.091	0.409	0.409	0.091	0	0	1	0.029	0.4	0.571	0	1	0	0	1
FBgn0040336	D_yakuba	0.416	0.527	0.521	0.587	1110	0.821	37.1	31.8	0	1	0.478	0.522	0	0.4	0	0.2	0.333	0.067	0.231	0.769	1	0.429	0.571	0	0.333	0.267	0.4	0.944	0.056	0.529	0	0.471	0	0.294	0.706	0.083	0.667	0.25	0	0.143	0	0	0.857	0.522	0.304	0.174	0	0.119	0.214	0	0.643	0.024	0.2	0.8	0	0.458	0.333	0.167	0	0.042	1	0.029	0.382	0.529	0.059	0.786	0.214	0.188	0.812
FBgn0040333	D_melanogaster	0.425	0.512	0.51	0.555	2253	0.8	40	31.8	0.167	0.833	0.359	0.641	0	0.302	0.023	0.233	0.395	0.047	0.179	0.821	1	0.697	0.303	0	0.5	0.3	0.2	0.838	0.162	0.265	0.088	0.529	0.118	0.3	0.7	0.053	0.605	0.263	0.079	0.152	0.061	0.091	0.697	0.588	0.216	0.196	0.022	0.124	0.225	0.011	0.596	0.022	0.267	0.733	0.13	0.37	0.217	0.043	0.196	0.043	1	0.015	0.288	0.652	0.045	0.727	0.273	0.156	0.844
FBgn0040333	D_mauritiana	0.529	0.533	0.533	0.584	2226	0.884	35.4	31.9	0.083	0.917	0.121	0.879	0	0.304	0.022	0.239	0.413	0.022	0.16	0.84	1	0.778	0.222	0	0.393	0.25	0.357	0.892	0.108	0.29	0.032	0.645	0.032	0.059	0.941	0.026	0.632	0.289	0.053	0.031	0.156	0.031	0.781	0.702	0.17	0.128	0.011	0.109	0.272	0.022	0.587	0	0.308	0.692	0.062	0.375	0.271	0.062	0.188	0.042	1	0	0.284	0.672	0.045	0.806	0.194	0.069	0.931
FBgn0040333	D_rhopaloa	nan	0.476	0.475	0.509	2217	0.703	48.2	31.7	0.182	0.818	0.485	0.515	0	0.225	0.075	0.15	0.4	0.15	0.296	0.704	1	0.553	0.447	0	0.476	0.19	0.333	0.771	0.229	0.349	0.116	0.465	0.07	0.426	0.574	0.162	0.432	0.324	0.081	0.303	0.121	0.182	0.394	0.51	0.245	0.245	0.057	0.218	0.161	0.023	0.506	0.034	0.438	0.562	0.195	0.22	0.244	0.098	0.195	0.049	1	0.065	0.258	0.548	0.129	0.765	0.235	0.333	0.667
FBgn0040333	D_santomea	nan	0.534	0.532	0.575	2247	0.853	36.2	31.9	0.167	0.833	0.27	0.73	0	0.265	0	0.163	0.449	0.122	0.111	0.889	1	0.667	0.333	0	0.423	0.231	0.346	0.857	0.143	0.314	0.057	0.629	0	0.08	0.92	0.109	0.413	0.413	0.065	0.036	0.036	0.107	0.821	0.592	0.163	0.245	0	0.14	0.247	0	0.591	0.022	0.214	0.786	0.048	0.476	0.19	0.071	0.19	0.024	1	0.016	0.222	0.714	0.048	0.816	0.184	0.032	0.968
FBgn0040333	D_sechellia	0.51	0.532	0.531	0.583	2226	0.88	35.6	31.9	0.083	0.917	0.143	0.857	0	0.295	0.023	0.25	0.409	0.023	0.083	0.917	1	0.771	0.229	0	0.429	0.214	0.357	0.892	0.108	0.312	0.062	0.594	0.031	0.078	0.922	0.026	0.615	0.308	0.051	0	0.161	0.032	0.806	0.638	0.234	0.128	0.011	0.089	0.3	0.011	0.589	0	0.308	0.692	0.083	0.375	0.25	0.062	0.188	0.042	1	0	0.284	0.687	0.03	0.757	0.243	0.069	0.931
FBgn0040333	D_simulans	0.529	0.535	0.535	0.584	2226	0.884	35	31.9	0.083	0.917	0.176	0.824	0.023	0.295	0	0.227	0.432	0.023	0.115	0.885	1	0.853	0.147	0	0.393	0.25	0.357	0.892	0.108	0.323	0.032	0.613	0.032	0.078	0.922	0.05	0.6	0.3	0.05	0.033	0.167	0	0.8	0.667	0.208	0.125	0.011	0.076	0.293	0.011	0.609	0	0.308	0.692	0.064	0.404	0.234	0.064	0.191	0.043	1	0	0.277	0.692	0.031	0.763	0.237	0.034	0.966
FBgn0040333	D_subpulchrella	nan	0.453	0.454	0.464	2220	0.574	52.7	31.6	0.091	0.909	0.676	0.324	0.07	0.279	0.047	0.116	0.326	0.163	0.231	0.769	1	0.359	0.641	0.174	0.348	0.217	0.261	0.487	0.513	0.324	0.108	0.378	0.189	0.577	0.423	0.083	0.611	0.222	0.083	0.212	0.152	0.273	0.364	0.38	0.3	0.32	0.093	0.221	0.105	0.116	0.36	0.105	0.643	0.357	0.3	0.2	0.175	0.075	0.2	0.05	1	0.145	0.177	0.468	0.21	0.576	0.424	0.438	0.562
FBgn0040333	D_suzukii	nan	0.454	0.455	0.463	2220	0.568	52.9	31.6	0.091	0.909	0.676	0.324	0.05	0.225	0.1	0.125	0.35	0.15	0.286	0.714	1	0.342	0.658	0.174	0.391	0.174	0.261	0.514	0.486	0.333	0.103	0.359	0.205	0.558	0.442	0.114	0.629	0.171	0.086	0.257	0.171	0.229	0.343	0.373	0.294	0.333	0.105	0.221	0.116	0.116	0.337	0.105	0.714	0.286	0.308	0.205	0.154	0.077	0.231	0.026	1	0.18	0.18	0.443	0.197	0.559	0.441	0.406	0.594
FBgn0040333	D_takahashii	nan	0.536	0.534	0.573	2223	0.857	35.6	31.9	0.091	0.909	0.333	0.667	0.029	0.176	0	0.235	0.5	0.059	0.091	0.909	1	0.75	0.25	0	0.682	0	0.318	0.935	0.065	0.317	0.024	0.585	0.073	0.102	0.898	0.025	0.625	0.275	0.075	0.067	0.067	0.167	0.7	0.568	0.273	0.159	0.011	0.056	0.236	0.034	0.652	0.011	0.312	0.688	0.109	0.435	0.196	0.043	0.196	0.022	1	0.015	0.388	0.567	0.03	0.867	0.133	0.125	0.875
FBgn0040333	D_yakuba	nan	0.528	0.526	0.574	2247	0.853	35.9	31.9	0.167	0.833	0.297	0.703	0	0.265	0	0.163	0.429	0.143	0.074	0.926	1	0.688	0.312	0.038	0.423	0.231	0.308	0.861	0.139	0.294	0.029	0.676	0	0.08	0.92	0.109	0.391	0.413	0.087	0.036	0.036	0.071	0.857	0.612	0.163	0.224	0	0.14	0.247	0	0.581	0.032	0.286	0.714	0.048	0.5	0.167	0.071	0.19	0.024	1	0	0.222	0.73	0.048	0.816	0.184	0.032	0.968
FBgn0267350	D_melanogaster	0.439	0.459	0.452	0.58	6465	0.766	41	31.8	0.204	0.796	0.486	0.514	0.006	0.383	0.017	0.206	0.272	0.117	0.161	0.839	1	0.511	0.489	0.01	0.471	0.144	0.375	0.845	0.155	0.37	0.12	0.48	0.03	0.226	0.774	0.107	0.485	0.337	0.071	0.132	0.038	0.094	0.736	0.53	0.191	0.278	0.008	0.103	0.161	0.054	0.62	0.054	0.314	0.686	0.127	0.441	0.195	0.119	0.085	0.034	1	0.072	0.288	0.511	0.129	0.735	0.265	0.356	0.644
FBgn0267350	D_elegans	0.408	0.43	0.424	0.591	6456	0.799	38.6	31.8	0.283	0.717	0.481	0.519	0.017	0.346	0.017	0.229	0.246	0.145	0.102	0.898	1	0.568	0.432	0.029	0.437	0.146	0.388	0.877	0.123	0.422	0.088	0.451	0.039	0.265	0.735	0.06	0.631	0.25	0.06	0.176	0.069	0.118	0.637	0.607	0.197	0.197	0.008	0.089	0.118	0.024	0.748	0.012	0.264	0.736	0.108	0.375	0.325	0.05	0.1	0.042	1	0.022	0.285	0.62	0.073	0.8	0.2	0.288	0.712
FBgn0267350	D_erecta	0.471	0.47	0.47	0.587	6459	0.785	39.9	31.8	0.226	0.774	0.408	0.592	0.011	0.339	0.011	0.233	0.283	0.122	0.164	0.836	1	0.543	0.457	0.019	0.471	0.115	0.394	0.88	0.12	0.446	0.129	0.386	0.04	0.202	0.798	0.065	0.535	0.288	0.112	0.127	0.059	0.088	0.725	0.548	0.209	0.243	0.012	0.093	0.141	0.052	0.665	0.036	0.306	0.694	0.15	0.417	0.233	0.1	0.067	0.033	1	0.073	0.27	0.562	0.095	0.807	0.193	0.274	0.726
FBgn0267350	D_mauritiana	0.471	0.479	0.477	0.602	6465	0.827	37	31.8	0.132	0.868	0.381	0.619	0.006	0.385	0.017	0.201	0.296	0.095	0.128	0.872	1	0.633	0.367	0.01	0.495	0.086	0.41	0.908	0.092	0.39	0.07	0.51	0.03	0.143	0.857	0.065	0.554	0.339	0.042	0.085	0.047	0.104	0.764	0.626	0.174	0.2	0.004	0.062	0.178	0.029	0.686	0.041	0.275	0.725	0.109	0.437	0.261	0.084	0.067	0.042	1	0.036	0.302	0.554	0.108	0.814	0.186	0.23	0.77
FBgn0267350	D_santomea	0.472	0.468	0.469	0.594	6465	0.804	38.3	31.8	0.241	0.759	0.456	0.544	0	0.359	0.011	0.232	0.293	0.105	0.12	0.88	1	0.6	0.4	0.029	0.456	0.126	0.388	0.907	0.093	0.376	0.089	0.485	0.05	0.202	0.798	0.076	0.526	0.322	0.076	0.096	0.067	0.048	0.788	0.53	0.209	0.261	0.004	0.09	0.167	0.029	0.661	0.049	0.271	0.729	0.125	0.467	0.217	0.133	0.042	0.017	1	0.029	0.275	0.616	0.08	0.825	0.175	0.301	0.699
FBgn0267350	D_sechellia	0.466	0.476	0.473	0.6	6465	0.823	37.3	31.8	0.17	0.83	0.381	0.619	0.006	0.389	0.011	0.206	0.289	0.1	0.128	0.872	1	0.611	0.389	0.019	0.495	0.086	0.4	0.9	0.1	0.38	0.07	0.51	0.04	0.131	0.869	0.078	0.533	0.335	0.054	0.066	0.047	0.104	0.783	0.612	0.164	0.224	0.004	0.066	0.186	0.029	0.678	0.037	0.255	0.745	0.11	0.424	0.263	0.102	0.076	0.025	1	0.036	0.29	0.565	0.109	0.796	0.204	0.23	0.77
FBgn0267350	D_simulans	0.477	0.479	0.478	0.604	6465	0.835	36.3	31.8	0.132	0.868	0.4	0.6	0.006	0.38	0.011	0.212	0.296	0.095	0.111	0.889	1	0.622	0.378	0	0.495	0.086	0.419	0.927	0.073	0.42	0.05	0.51	0.02	0.155	0.845	0.065	0.548	0.333	0.054	0.075	0.047	0.094	0.783	0.626	0.174	0.2	0.004	0.054	0.178	0.025	0.711	0.029	0.216	0.784	0.076	0.429	0.286	0.101	0.084	0.025	1	0.036	0.295	0.561	0.108	0.814	0.186	0.243	0.757
FBgn0267350	D_subpulchrella	0.38	0.419	0.408	0.525	6459	0.617	53.1	31.6	0.407	0.593	0.59	0.41	0.086	0.229	0.103	0.2	0.223	0.16	0.319	0.681	1	0.389	0.611	0.115	0.308	0.288	0.288	0.673	0.327	0.35	0.13	0.41	0.11	0.422	0.578	0.124	0.453	0.229	0.194	0.279	0.058	0.24	0.423	0.424	0.237	0.339	0.037	0.239	0.111	0.091	0.399	0.123	0.442	0.558	0.169	0.314	0.195	0.144	0.102	0.076	1	0.117	0.241	0.453	0.19	0.667	0.333	0.425	0.575
FBgn0267350	D_suzukii	0.379	0.418	0.407	0.525	6459	0.618	53.1	31.6	0.389	0.611	0.571	0.429	0.091	0.234	0.091	0.206	0.229	0.149	0.339	0.661	1	0.418	0.582	0.106	0.327	0.279	0.288	0.691	0.309	0.356	0.139	0.396	0.109	0.458	0.542	0.119	0.44	0.238	0.202	0.252	0.058	0.252	0.437	0.432	0.22	0.347	0.041	0.225	0.107	0.086	0.426	0.115	0.442	0.558	0.161	0.246	0.254	0.178	0.093	0.068	1	0.145	0.225	0.435	0.196	0.649	0.351	0.425	0.575
FBgn0267350	D_takahashii	0.417	0.466	0.453	0.617	6423	0.879	33.7	31.9	0.093	0.907	0.308	0.692	0.022	0.388	0	0.202	0.309	0.079	0.024	0.976	1	0.652	0.348	0.049	0.466	0.039	0.447	0.953	0.047	0.394	0.02	0.535	0.051	0.133	0.867	0	0.693	0.239	0.067	0.051	0.112	0.092	0.745	0.653	0.195	0.153	0.008	0.061	0.171	0.016	0.731	0.012	0.176	0.824	0.1	0.508	0.225	0.05	0.108	0.008	1	0.007	0.363	0.585	0.044	0.939	0.061	0.164	0.836
FBgn0267350	D_yakuba	0.473	0.467	0.469	0.595	6465	0.807	38.2	31.8	0.222	0.778	0.447	0.553	0.005	0.363	0.016	0.214	0.302	0.099	0.138	0.862	1	0.578	0.422	0.01	0.485	0.126	0.379	0.898	0.102	0.396	0.079	0.475	0.05	0.179	0.821	0.064	0.526	0.333	0.076	0.126	0.068	0.049	0.757	0.539	0.209	0.252	0.004	0.094	0.18	0.024	0.665	0.033	0.265	0.735	0.125	0.483	0.208	0.125	0.042	0.017	1	0.029	0.275	0.609	0.087	0.833	0.167	0.301	0.699
FBgn0003371	D_melanogaster	0.399	0.377	0.394	0.553	3507	0.611	50.2	31.6	0.333	0.667	0.658	0.342	0.033	0.236	0.033	0.154	0.35	0.195	0.343	0.657	1	0.459	0.541	0.109	0.273	0.327	0.291	0.705	0.295	0.368	0.368	0.132	0.132	0.25	0.75	0.257	0.394	0.202	0.147	0.221	0.027	0.301	0.451	0.5	0.259	0.241	0.048	0.241	0.253	0.036	0.386	0.036	0.435	0.565	0.135	0.462	0.077	0.115	0.096	0.115	1	0.114	0.3	0.429	0.157	0.725	0.275	0.571	0.429
FBgn0003371	D_erecta	0.42	0.381	0.411	0.561	3474	0.631	49.7	31.6	0.385	0.615	0.571	0.429	0.032	0.202	0.04	0.202	0.347	0.177	0.328	0.672	1	0.479	0.521	0.096	0.327	0.231	0.346	0.677	0.323	0.368	0.397	0.132	0.103	0.25	0.75	0.252	0.423	0.18	0.144	0.205	0.036	0.259	0.5	0.528	0.208	0.264	0.037	0.222	0.16	0.049	0.481	0.049	0.44	0.56	0.13	0.407	0.167	0.111	0.074	0.111	1	0.106	0.288	0.47	0.136	0.696	0.304	0.524	0.476
FBgn0003371	D_mauritiana	0.427	0.395	0.419	0.572	3465	0.665	48.4	31.7	0.417	0.583	0.514	0.486	0.025	0.223	0.033	0.165	0.38	0.174	0.266	0.734	1	0.62	0.38	0.089	0.304	0.286	0.321	0.694	0.306	0.406	0.362	0.13	0.101	0.25	0.75	0.243	0.441	0.189	0.126	0.174	0.037	0.257	0.532	0.528	0.264	0.208	0.037	0.22	0.256	0.037	0.427	0.024	0.391	0.609	0.094	0.453	0.151	0.094	0.113	0.094	1	0.116	0.261	0.478	0.145	0.781	0.219	0.524	0.476
FBgn0003371	D_santomea	0.418	0.388	0.411	0.573	3471	0.659	47.9	31.7	0.357	0.643	0.562	0.438	0.042	0.208	0.033	0.175	0.375	0.167	0.274	0.726	1	0.529	0.471	0.136	0.39	0.186	0.288	0.689	0.311	0.377	0.391	0.145	0.087	0.25	0.75	0.241	0.438	0.188	0.134	0.164	0.009	0.209	0.618	0.608	0.176	0.216	0.037	0.207	0.195	0.085	0.427	0.049	0.435	0.565	0.135	0.442	0.154	0.115	0.077	0.077	1	0.104	0.284	0.478	0.134	0.776	0.224	0.524	0.476
FBgn0003371	D_sechellia	0.422	0.392	0.415	0.57	3465	0.66	48.3	31.7	0.385	0.615	0.528	0.472	0.025	0.229	0.034	0.169	0.373	0.169	0.277	0.723	1	0.569	0.431	0.089	0.304	0.286	0.321	0.694	0.306	0.412	0.368	0.147	0.074	0.25	0.75	0.234	0.45	0.189	0.126	0.191	0.027	0.273	0.509	0.528	0.264	0.208	0.037	0.22	0.256	0.037	0.427	0.024	0.375	0.625	0.096	0.462	0.135	0.096	0.115	0.096	1	0.116	0.246	0.493	0.145	0.781	0.219	0.524	0.476
FBgn0003371	D_simulans	0.424	0.395	0.417	0.573	3462	0.663	48.1	31.7	0.417	0.583	0.528	0.472	0.025	0.215	0.033	0.165	0.388	0.174	0.277	0.723	1	0.6	0.4	0.089	0.304	0.286	0.321	0.694	0.306	0.406	0.362	0.13	0.101	0.25	0.75	0.236	0.445	0.2	0.118	0.182	0.027	0.273	0.518	0.528	0.245	0.226	0.024	0.207	0.256	0.037	0.439	0.037	0.348	0.652	0.077	0.462	0.173	0.096	0.096	0.096	1	0.116	0.246	0.493	0.145	0.781	0.219	0.524	0.476
FBgn0011276	D_melanogaster	0.433	0.407	0.407	0.628	1131	0.716	44.5	31.7	1	0	0.368	0.632	0.023	0.182	0.068	0.295	0.295	0.136	0.091	0.909	1	0.63	0.37	0.04	0.6	0.12	0.24	0.786	0.214	0.45	0.15	0.25	0.15	0.333	0.667	0.062	0.531	0.281	0.125	0.188	0.104	0.25	0.458	0.545	0.091	0.364	0.029	0.029	0.206	0.118	0.559	0.059	0.5	0.5	0.179	0.393	0.214	0	0.214	0	1	0.308	0.154	0.308	0.231	0.85	0.15	0	1
FBgn0011276	D_elegans	0.333	0.427	0.424	0.636	1047	0.743	39.9	31.7	0	1	0.444	0.556	0.048	0.238	0	0.333	0.238	0.143	0	1	1	0.542	0.458	0.1	0.6	0.1	0.2	0.8	0.2	0.438	0.062	0.375	0.125	0.333	0.667	0.107	0.5	0.321	0.071	0.191	0.085	0.277	0.447	0.909	0	0.091	0.032	0.032	0.355	0.032	0.516	0.032	0.7	0.3	0.154	0.385	0.308	0.077	0.038	0.038	1	0.083	0.167	0.667	0.083	0.9	0.1	0	1
FBgn0011276	D_erecta	0.406	0.441	0.44	0.642	1113	0.743	44.7	31.7	1	0	0.15	0.85	0.022	0.196	0.087	0.304	0.261	0.13	0.167	0.833	1	0.739	0.261	0.04	0.52	0.16	0.28	0.857	0.143	0.263	0.053	0.474	0.211	0.667	0.333	0.069	0.483	0.379	0.069	0.163	0.102	0.306	0.429	0.636	0.091	0.273	0	0.057	0.171	0.143	0.6	0.029	0.5	0.5	0.143	0.429	0.214	0.036	0.143	0.036	1	0.083	0.25	0.583	0.083	0.842	0.158	0.5	0.5
FBgn0011276	D_mauritiana	0.433	0.429	0.429	0.652	1128	0.762	42.7	31.8	1	0	0.316	0.684	0.023	0.186	0.047	0.326	0.326	0.093	0.091	0.909	1	0.76	0.24	0.036	0.5	0.179	0.286	0.857	0.143	0.368	0.105	0.368	0.158	0.333	0.667	0.1	0.567	0.267	0.067	0.098	0.098	0.275	0.529	0.636	0.091	0.273	0	0	0.257	0.057	0.571	0.114	0.429	0.571	0.107	0.393	0.286	0.036	0.179	0	1	0.25	0.25	0.333	0.167	0.85	0.15	0	1
FBgn0011276	D_rhopaloa	0.26	0.449	0.444	0.63	1062	0.716	46.2	31.7	0	1	0.316	0.684	0.05	0.125	0.025	0.4	0.15	0.25	0.067	0.933	1	0.542	0.458	0.048	0.571	0.143	0.238	0.857	0.143	0.471	0.059	0.294	0.176	0.333	0.667	0.185	0.407	0.333	0.074	0.061	0.224	0.367	0.347	0.727	0	0.273	0	0.067	0.333	0.067	0.5	0.033	0.455	0.545	0.077	0.346	0.385	0.115	0.038	0.038	1	0.25	0.125	0.438	0.188	0.842	0.158	0.5	0.5
FBgn0011276	D_santomea	0.395	0.449	0.448	0.647	1125	0.743	42.5	31.7	1	0	0.222	0.778	0.07	0.163	0.116	0.233	0.349	0.07	0.25	0.75	1	0.583	0.417	0	0.462	0.192	0.346	0.857	0.143	0.294	0	0.471	0.235	0.333	0.667	0.031	0.594	0.344	0.031	0.096	0.154	0.308	0.442	0.583	0.167	0.25	0	0.029	0.257	0.029	0.543	0.143	0.467	0.533	0.107	0.357	0.321	0.071	0.143	0	1	0.083	0.083	0.583	0.25	0.85	0.15	0	1
FBgn0011276	D_sechellia	0.412	0.431	0.43	0.65	1128	0.757	41.4	31.8	1	0	0.316	0.684	0.023	0.186	0.047	0.326	0.326	0.093	0.091	0.909	1	0.76	0.24	0.036	0.5	0.179	0.286	0.857	0.143	0.368	0.105	0.368	0.158	0	1	0.069	0.586	0.241	0.103	0.115	0.096	0.288	0.5	0.636	0.091	0.273	0	0	0.257	0.029	0.571	0.143	0.5	0.5	0.107	0.393	0.286	0.036	0.179	0	1	0.25	0.25	0.333	0.167	0.85	0.15	0	1
FBgn0011276	D_simulans	0.435	0.446	0.445	0.647	1128	0.753	41.5	31.8	1	0	0.316	0.684	0.045	0.182	0.068	0.295	0.318	0.091	0	1	1	0.76	0.24	0.037	0.519	0.148	0.296	0.857	0.143	0.368	0.105	0.368	0.158	0	1	0.069	0.586	0.241	0.103	0.096	0.115	0.308	0.481	0.636	0.091	0.273	0	0	0.265	0.059	0.559	0.118	0.5	0.5	0.107	0.393	0.286	0.036	0.179	0	1	0.25	0.25	0.333	0.167	0.8	0.2	0	1
FBgn0011276	D_takahashii	0.333	0.445	0.443	0.637	1101	0.741	43.4	31.7	1	0	0.263	0.737	0.023	0.114	0.091	0.432	0.25	0.091	0.231	0.769	1	0.667	0.333	0.074	0.593	0.222	0.111	0.857	0.143	0.333	0.111	0.333	0.222	0.333	0.667	0.08	0.4	0.44	0.08	0.08	0.14	0.34	0.44	0.615	0.231	0.154	0	0.108	0.297	0.027	0.486	0.081	0.5	0.5	0.111	0.333	0.296	0.111	0.111	0.037	1	0.083	0.25	0.583	0.083	0.9	0.1	0	1
FBgn0011276	D_yakuba	0.395	0.444	0.443	0.644	1125	0.736	43.2	31.7	1	0	0.211	0.789	0.071	0.167	0.119	0.238	0.333	0.071	0.182	0.818	1	0.6	0.4	0.04	0.48	0.2	0.28	0.857	0.143	0.294	0	0.412	0.294	0.333	0.667	0.062	0.531	0.344	0.062	0.096	0.173	0.288	0.442	0.583	0.167	0.25	0	0.028	0.25	0	0.556	0.167	0.467	0.533	0.143	0.357	0.286	0.071	0.143	0	1	0	0.154	0.538	0.308	0.85	0.15	0	1
FBgn0025838	D_melanogaster	nan	0.513	0.513	0.629	708	0.76	41.8	31.8	0.167	0.833	0.4	0.6	0	0.467	0	0.067	0.267	0.2	0	1	1	0.167	0.833	0	0.48	0.04	0.48	1	0	0.3	0.3	0.2	0.2	0.429	0.571	0.273	0.364	0.273	0.091	0.375	0.125	0	0.5	0.6	0.2	0.2	0	0	0.154	0.077	0.615	0.154	0.6	0.4	0.125	0.458	0.292	0.042	0.042	0.042	1	0.045	0.227	0.727	0	0.846	0.154	0.2	0.8
FBgn0025838	D_erecta	nan	0.558	0.558	0.658	702	0.842	37.4	31.8	0	1	0.214	0.786	0	0.333	0	0.2	0.267	0.2	0	1	1	0.429	0.571	0.043	0.522	0.087	0.348	0.8	0.2	0.4	0.1	0.5	0	0.167	0.833	0	0.545	0.364	0.091	0.294	0	0	0.706	0.778	0.111	0.111	0	0	0.333	0.056	0.5	0.111	0	1	0.167	0.417	0.292	0.042	0.083	0	1	0	0.143	0.81	0.048	0.929	0.071	0.2	0.8
FBgn0025838	D_rhopaloa	nan	0.556	0.556	0.671	669	0.869	36.8	31.9	0.167	0.833	0.214	0.786	0.043	0.217	0	0.217	0.348	0.174	0	1	1	0.8	0.2	0.045	0.318	0.091	0.545	1	0	0.5	0	0.5	0	0.167	0.833	0.111	0.444	0.222	0.222	0.143	0.143	0.143	0.571	0.8	0	0.2	0	0	0.389	0	0.556	0.056	0	1	0.095	0.429	0.381	0.095	0	0	1	0	0.179	0.821	0	1	0	0.25	0.75
FBgn0025838	D_santomea	nan	0.561	0.561	0.662	702	0.843	35.4	31.8	0.143	0.857	0.286	0.714	0	0.25	0	0.25	0.3	0.2	0	1	1	0.167	0.833	0	0.455	0.091	0.455	1	0	0.222	0.111	0.667	0	0.167	0.833	0.077	0.615	0.231	0.077	0.286	0.071	0	0.643	1	0	0	0	0	0.235	0	0.647	0.118	0.25	0.75	0.208	0.5	0.208	0.042	0.042	0	1	0	0.261	0.739	0	0.923	0.077	0.2	0.8
FBgn0025838	D_sechellia	nan	0.541	0.541	0.644	696	0.799	39.5	31.8	0.143	0.857	0.467	0.533	0	0.4	0.067	0	0.333	0.2	0.143	0.857	1	0.571	0.429	0.04	0.48	0.08	0.4	1	0	0.375	0.125	0.375	0.125	0.167	0.833	0.357	0.429	0.143	0.071	0.308	0.077	0	0.615	0.667	0.333	0	0	0.133	0.2	0	0.6	0.067	0.25	0.75	0.174	0.435	0.304	0	0.043	0.043	1	0	0.261	0.739	0	0.917	0.083	0	1
FBgn0025838	D_simulans	nan	0.549	0.549	0.645	696	0.808	39.6	31.8	0.167	0.833	0.4	0.6	0	0.375	0.062	0.062	0.375	0.125	0.143	0.857	1	0.5	0.5	0.043	0.478	0.087	0.391	1	0	0.286	0.286	0.429	0	0.143	0.857	0.267	0.4	0.267	0.067	0.308	0.077	0	0.615	0.625	0.25	0.125	0	0.071	0.214	0	0.643	0.071	0.25	0.75	0.167	0.458	0.292	0	0.042	0.042	1	0	0.261	0.739	0	0.917	0.083	0	1
FBgn0025838	D_subpulchrella	nan	0.512	0.512	0.597	702	0.737	49.8	31.7	0.5	0.5	0.385	0.615	0.042	0.125	0.042	0.292	0.333	0.167	0.25	0.75	1	0.667	0.333	0.059	0.412	0.118	0.412	0.875	0.125	0.364	0.091	0.364	0.182	0.167	0.833	0.125	0.375	0.25	0.25	0.357	0.214	0.143	0.286	0.667	0.167	0.167	0.062	0.188	0.188	0	0.5	0.062	0.4	0.6	0.167	0.25	0.333	0.042	0.167	0.042	1	0.08	0.04	0.8	0.08	0.75	0.25	0.286	0.714
FBgn0025838	D_suzukii	nan	0.515	0.515	0.591	702	0.71	50.9	31.7	0.5	0.5	0.429	0.571	0	0.174	0.087	0.261	0.304	0.174	0.364	0.636	1	0.714	0.286	0.105	0.368	0.105	0.421	0.714	0.286	0.333	0.111	0.444	0.111	0.333	0.667	0.125	0.5	0.25	0.125	0.462	0.154	0.077	0.308	0.833	0.167	0	0.059	0.176	0.235	0	0.471	0.059	0.25	0.75	0.154	0.231	0.308	0.077	0.154	0.077	1	0.08	0.04	0.76	0.12	0.75	0.25	0.571	0.429
FBgn0025838	D_takahashii	nan	0.551	0.551	0.645	702	0.815	41.2	31.8	0.2	0.8	0.286	0.714	0	0.286	0	0.238	0.286	0.19	0.364	0.636	1	0.6	0.4	0.05	0.5	0	0.45	0.714	0.286	0.444	0.111	0.444	0	0.167	0.833	0.111	0.444	0.333	0.111	0.235	0.176	0.118	0.471	0.667	0.167	0.167	0	0	0.2	0	0.8	0	0.2	0.8	0.167	0.417	0.333	0.042	0.042	0	1	0	0.2	0.76	0.04	0.875	0.125	0.286	0.714
FBgn0025838	D_yakuba	nan	0.557	0.557	0.661	702	0.839	36	31.8	0.143	0.857	0.286	0.714	0	0.263	0	0.263	0.263	0.211	0	1	1	0.167	0.833	0	0.5	0.045	0.455	1	0	0.222	0.111	0.667	0	0.333	0.667	0.077	0.615	0.231	0.077	0.286	0.071	0	0.643	1	0	0	0	0	0.235	0	0.647	0.118	0.25	0.75	0.2	0.48	0.16	0.08	0.08	0	1	0	0.261	0.739	0	0.923	0.077	0.2	0.8
FBgn0003068	D_melanogaster	0.487	0.49	0.49	0.631	3657	0.789	41.1	31.8	0.118	0.882	0.271	0.729	0.013	0.186	0.026	0.34	0.327	0.109	0.067	0.933	1	0.73	0.27	0.024	0.482	0.094	0.4	0.928	0.072	0.336	0.209	0.345	0.109	0.182	0.818	0.158	0.432	0.368	0.042	0.116	0.123	0.281	0.479	0.55	0.225	0.225	0	0.053	0.246	0.07	0.561	0.07	0.121	0.879	0.109	0.457	0.174	0.109	0.109	0.043	1	0.069	0.466	0.414	0.052	0.861	0.139	0.167	0.833
FBgn0003068	D_elegans	0.418	0.44	0.438	0.616	3540	0.778	42.3	31.8	0.222	0.778	0.458	0.542	0.02	0.215	0.027	0.329	0.262	0.148	0.075	0.925	1	0.767	0.233	0	0.407	0.105	0.488	0.87	0.13	0.43	0.09	0.35	0.13	0.235	0.765	0.14	0.453	0.337	0.07	0.079	0.143	0.325	0.452	0.574	0.191	0.234	0.035	0.088	0.298	0.018	0.544	0.018	0.333	0.667	0.114	0.273	0.318	0.205	0.068	0.023	1	0.034	0.362	0.517	0.086	0.918	0.082	0.172	0.828
FBgn0003068	D_mauritiana	0.505	0.512	0.512	0.634	3648	0.803	40.9	31.8	0.111	0.889	0.163	0.837	0.019	0.194	0.006	0.348	0.31	0.123	0.044	0.956	1	0.763	0.237	0.024	0.482	0.082	0.412	0.956	0.044	0.327	0.177	0.372	0.124	0.212	0.788	0.179	0.411	0.368	0.042	0.134	0.106	0.275	0.486	0.513	0.256	0.231	0	0.088	0.316	0.035	0.526	0.035	0.091	0.909	0.064	0.383	0.213	0.149	0.106	0.085	1	0.053	0.474	0.421	0.053	0.929	0.071	0.133	0.867
FBgn0003068	D_rhopaloa	0.47	0.441	0.444	0.637	3570	0.829	37.7	31.8	0.067	0.933	0.388	0.612	0.02	0.211	0	0.349	0.303	0.118	0.025	0.975	1	0.75	0.25	0.023	0.437	0.046	0.494	0.897	0.103	0.393	0.112	0.374	0.121	0.147	0.853	0.141	0.447	0.388	0.024	0.103	0.176	0.294	0.426	0.78	0.146	0.073	0	0.071	0.357	0	0.571	0	0.188	0.812	0	0.364	0.409	0.068	0.136	0.023	1	0.018	0.333	0.596	0.053	0.931	0.069	0.172	0.828
FBgn0003068	D_sechellia	0.5	0.513	0.512	0.632	3615	0.8	40.9	31.8	0.118	0.882	0.208	0.792	0.026	0.187	0.013	0.342	0.31	0.123	0.044	0.956	1	0.718	0.282	0.036	0.5	0.107	0.357	0.926	0.074	0.327	0.196	0.374	0.103	0.273	0.727	0.168	0.411	0.379	0.042	0.124	0.109	0.27	0.496	0.595	0.189	0.216	0	0.086	0.293	0.052	0.552	0.017	0.091	0.909	0.106	0.383	0.191	0.128	0.128	0.064	1	0.051	0.458	0.441	0.051	0.943	0.057	0.133	0.867
FBgn0003068	D_simulans	0.514	0.516	0.515	0.636	3636	0.809	40.1	31.8	0.176	0.824	0.184	0.816	0.026	0.188	0.013	0.344	0.312	0.117	0.044	0.956	1	0.737	0.263	0.024	0.506	0.082	0.388	0.941	0.059	0.327	0.186	0.381	0.106	0.212	0.788	0.16	0.404	0.394	0.043	0.113	0.121	0.27	0.496	0.59	0.179	0.231	0	0.07	0.316	0.035	0.561	0.018	0.091	0.909	0.064	0.404	0.213	0.128	0.128	0.064	1	0.018	0.439	0.456	0.088	0.929	0.071	0.133	0.867
FBgn0000092	D_melanogaster	0.444	0.52	0.517	0.571	783	0.811	38.9	31.8	0	1	0.312	0.688	0.053	0.316	0	0.158	0.368	0.105	0.222	0.778	1	0.667	0.333	0	0.5	0.2	0.3	0.957	0.043	0.75	0.062	0.188	0	0.231	0.769	0	0.842	0.105	0.053	0.231	0	0.154	0.615	0.462	0.077	0.462	0	0.086	0.286	0	0.571	0.057	0	1	0	0.375	0.375	0	0.125	0.125	1	0.2	0.2	0.467	0.133	0.733	0.267	0.2	0.8
FBgn0000092	D_elegans	0.38	0.503	0.501	0.556	783	0.781	43	31.8	0.4	0.6	0.438	0.562	0.071	0.357	0.071	0.143	0.214	0.143	0.182	0.818	1	0.812	0.188	0.182	0.364	0.091	0.364	0.857	0.143	0.538	0.077	0.385	0	0.25	0.75	0.056	0.556	0.333	0.056	0.267	0.067	0	0.667	0.467	0.267	0.267	0	0.167	0.2	0	0.533	0.1	0.25	0.75	0	0.1	0.7	0	0.1	0.1	1	0	0.222	0.611	0.167	0.786	0.214	0.25	0.75
FBgn0000092	D_erecta	0.485	0.546	0.544	0.579	783	0.81	40	31.8	0	1	0.474	0.526	0.059	0.294	0	0.294	0.353	0	0	1	1	0.778	0.222	0	0.4	0.3	0.3	0.958	0.042	0.8	0.067	0.133	0	0.273	0.727	0	0.6	0.4	0	0.2	0	0.267	0.533	0.538	0.231	0.231	0	0.056	0.278	0.056	0.5	0.111	0.2	0.8	0	0.3	0.3	0.1	0.3	0	1	0.059	0.353	0.588	0	0.625	0.375	0	1
FBgn0000092	D_mauritiana	0.45	0.534	0.531	0.581	783	0.827	37.8	31.8	0	1	0.294	0.706	0	0.294	0	0.235	0.471	0	0	1	1	0.667	0.333	0.091	0.455	0.182	0.273	0.905	0.095	0.75	0.062	0.188	0	0.231	0.769	0	0.684	0.263	0.053	0.231	0	0.154	0.615	0.5	0	0.5	0	0.083	0.222	0.083	0.556	0.056	0.2	0.8	0	0.273	0.364	0	0.273	0.091	1	0.071	0.214	0.643	0.071	0.733	0.267	0	1
FBgn0000092	D_rhopaloa	0.284	0.523	0.517	0.553	783	0.783	42.7	31.8	0	1	0.357	0.643	0.062	0.312	0	0.188	0.188	0.25	0.182	0.818	1	0.692	0.308	0.091	0.455	0.091	0.364	0.783	0.217	0.786	0.071	0.143	0	0.154	0.846	0.111	0.556	0.222	0.111	0.091	0	0.182	0.727	0.5	0.286	0.214	0	0.172	0.138	0.103	0.517	0.069	0.2	0.8	0.091	0.182	0.455	0	0.182	0.091	1	0	0.333	0.571	0.095	0.812	0.188	0.2	0.8
FBgn0000092	D_santomea	0.432	0.547	0.544	0.585	783	0.86	37.2	31.9	0	1	0.375	0.625	0.05	0.3	0	0.25	0.3	0.1	0.091	0.909	1	0.7	0.3	0	0.5	0.2	0.3	1	0	0.8	0	0.2	0	0.182	0.818	0.059	0.588	0.294	0.059	0.167	0	0.083	0.75	0.714	0.071	0.214	0.029	0.114	0.257	0	0.571	0.029	0	1	0	0.273	0.364	0.091	0.091	0.182	1	0	0.267	0.733	0	0.812	0.188	0.2	0.8
FBgn0000092	D_sechellia	0.429	0.528	0.524	0.581	783	0.831	38.8	31.8	0	1	0.294	0.706	0.059	0.294	0	0.235	0.353	0.059	0.111	0.889	1	0.769	0.231	0	0.5	0.2	0.3	0.952	0.048	0.75	0.062	0.188	0	0.167	0.833	0	0.6	0.3	0.1	0.231	0	0.077	0.692	0.5	0	0.5	0	0.128	0.205	0.051	0.513	0.103	0	1	0	0.3	0.4	0	0.2	0.1	1	0.077	0.308	0.538	0.077	0.733	0.267	0	1
FBgn0000092	D_simulans	0.457	0.537	0.534	0.584	783	0.835	38.9	31.8	0	1	0.294	0.706	0	0.278	0.056	0.222	0.389	0.056	0.2	0.8	1	0.75	0.25	0	0.4	0.3	0.3	1	0	0.75	0.062	0.188	0	0.167	0.833	0.053	0.684	0.211	0.053	0.231	0.077	0.077	0.615	0.5	0.083	0.417	0	0.083	0.25	0.056	0.556	0.056	0	1	0	0.273	0.364	0	0.273	0.091	1	0	0.267	0.667	0.067	0.733	0.267	0.2	0.8
FBgn0000092	D_subpulchrella	0.318	0.493	0.488	0.521	777	0.702	47.8	31.7	0.25	0.75	0.615	0.385	0	0.294	0	0.412	0.176	0.118	0.2	0.8	1	0.692	0.308	0.091	0.273	0.091	0.545	0.696	0.304	0.562	0.062	0.375	0	0.545	0.455	0.091	0.364	0.364	0.182	0.429	0.071	0.143	0.357	0.545	0.182	0.273	0.088	0.147	0.176	0.088	0.382	0.118	0.25	0.75	0	0.111	0.667	0	0.111	0.111	1	0.167	0.292	0.375	0.167	0.938	0.062	0.571	0.429
FBgn0000092	D_suzukii	0.318	0.489	0.485	0.51	777	0.68	51.7	31.7	0.25	0.75	0.643	0.357	0	0.263	0.053	0.368	0.211	0.105	0.222	0.778	1	0.643	0.357	0.182	0.273	0.091	0.455	0.727	0.273	0.533	0.2	0.267	0	0.6	0.4	0.1	0.4	0.3	0.2	0.286	0.071	0.143	0.5	0.455	0.182	0.364	0.143	0.2	0.171	0.086	0.314	0.086	0.25	0.75	0	0.1	0.6	0	0.2	0.1	1	0.167	0.292	0.333	0.208	0.933	0.067	0.5	0.5
FBgn0000092	D_takahashii	0.355	0.539	0.535	0.565	777	0.786	42.4	31.8	0.5	0.5	0.438	0.562	0	0.353	0	0.235	0.353	0.059	0	1	1	0.545	0.455	0.167	0.333	0.167	0.333	0.864	0.136	0.692	0.077	0.231	0	0.154	0.846	0.176	0.529	0.294	0	0.267	0.067	0.067	0.6	0.286	0.286	0.429	0.037	0.074	0.222	0	0.667	0	0.25	0.75	0	0.2	0.5	0	0.2	0.1	1	0.045	0.273	0.591	0.091	0.867	0.133	0.333	0.667
FBgn0000092	D_yakuba	0.411	0.545	0.542	0.584	783	0.856	37.2	31.9	0	1	0.333	0.667	0.048	0.286	0	0.238	0.333	0.095	0.083	0.917	1	0.6	0.4	0	0.5	0.2	0.3	0.958	0.042	0.8	0	0.2	0	0.364	0.636	0.059	0.588	0.294	0.059	0.167	0	0.083	0.75	0.714	0.071	0.214	0.029	0.114	0.257	0	0.571	0.029	0	1	0	0.3	0.4	0.1	0.1	0.1	1	0	0.267	0.733	0	0.875	0.125	0.2	0.8
FBgn0024992	D_melanogaster	0.35	0.464	0.452	0.578	2460	0.701	44.6	31.7	0	1	0.575	0.425	0.078	0.281	0.078	0.094	0.344	0.125	0.233	0.767	1	0.682	0.318	0.118	0.294	0.176	0.412	0.814	0.186	0.396	0.104	0.333	0.167	0.56	0.44	0.042	0.472	0.333	0.153	0.286	0.048	0.206	0.46	0.59	0.103	0.308	0	0.091	0.182	0.08	0.523	0.125	0.438	0.562	0.077	0.385	0.25	0.192	0.019	0.077	1	0.122	0.163	0.633	0.082	0.742	0.258	0.125	0.875
FBgn0024992	D_erecta	0.39	0.479	0.469	0.591	2460	0.737	42.2	31.7	0	1	0.45	0.55	0.062	0.246	0.031	0.169	0.354	0.138	0.207	0.793	1	0.75	0.25	0.135	0.297	0.189	0.378	0.9	0.1	0.364	0.136	0.386	0.114	0.56	0.44	0.069	0.556	0.306	0.069	0.266	0.031	0.141	0.562	0.486	0.135	0.378	0	0.103	0.138	0.069	0.621	0.069	0.5	0.5	0.151	0.377	0.226	0.151	0.057	0.038	1	0.08	0.16	0.66	0.1	0.766	0.234	0.125	0.875
FBgn0024992	D_mauritiana	0.374	0.474	0.463	0.585	2460	0.724	43.5	31.7	0	1	0.524	0.476	0.062	0.292	0.077	0.108	0.323	0.138	0.233	0.767	1	0.739	0.261	0.088	0.294	0.265	0.353	0.793	0.207	0.469	0.082	0.347	0.102	0.48	0.52	0.014	0.514	0.357	0.114	0.302	0.048	0.19	0.46	0.605	0.105	0.289	0	0.102	0.205	0.08	0.5	0.114	0.562	0.438	0.075	0.377	0.283	0.151	0.038	0.075	1	0.08	0.18	0.66	0.08	0.781	0.219	0.062	0.938
FBgn0024992	D_santomea	0.377	0.491	0.479	0.591	2460	0.731	42.8	31.7	0	1	0.545	0.455	0.065	0.242	0.065	0.177	0.355	0.097	0.207	0.793	1	0.783	0.217	0.118	0.324	0.206	0.353	0.864	0.136	0.422	0.156	0.289	0.133	0.52	0.48	0.067	0.56	0.28	0.093	0.262	0.077	0.138	0.523	0.579	0.132	0.289	0	0.08	0.149	0.057	0.621	0.092	0.471	0.529	0.132	0.302	0.264	0.208	0.057	0.038	1	0.122	0.224	0.612	0.041	0.774	0.226	0.062	0.938
FBgn0024992	D_sechellia	0.364	0.466	0.455	0.582	2460	0.716	44.7	31.7	0	1	0.5	0.5	0.092	0.246	0.092	0.108	0.323	0.138	0.241	0.759	1	0.739	0.261	0.086	0.343	0.257	0.314	0.81	0.19	0.458	0.083	0.354	0.104	0.48	0.52	0.057	0.5	0.329	0.114	0.297	0.047	0.188	0.469	0.605	0.105	0.289	0.011	0.114	0.205	0.08	0.489	0.102	0.529	0.471	0.094	0.377	0.226	0.151	0.075	0.075	1	0.1	0.18	0.64	0.08	0.778	0.222	0.062	0.938
FBgn0024992	D_simulans	0.377	0.472	0.462	0.584	2460	0.721	43.4	31.7	0	1	0.5	0.5	0.06	0.269	0.075	0.119	0.358	0.119	0.233	0.767	1	0.727	0.273	0.088	0.294	0.265	0.353	0.797	0.203	0.469	0.082	0.347	0.102	0.48	0.52	0.029	0.5	0.357	0.114	0.323	0.048	0.194	0.435	0.605	0.105	0.289	0	0.102	0.182	0.068	0.511	0.136	0.562	0.438	0.077	0.346	0.269	0.212	0.038	0.058	1	0.08	0.18	0.68	0.06	0.781	0.219	0.062	0.938
FBgn0024992	D_subpulchrella	0.344	0.452	0.433	0.588	2430	0.743	44.7	31.7	0.167	0.833	0.405	0.595	0.048	0.222	0.079	0.222	0.365	0.063	0.344	0.656	1	0.609	0.391	0.088	0.441	0.088	0.382	0.879	0.121	0.489	0.067	0.4	0.044	0.36	0.64	0.062	0.446	0.292	0.2	0.288	0.091	0.136	0.485	0.553	0.237	0.211	0.011	0.148	0.148	0.102	0.523	0.068	0.4	0.6	0.118	0.392	0.275	0.137	0.039	0.039	1	0.061	0.204	0.673	0.061	0.776	0.224	0.312	0.688
FBgn0024992	D_suzukii	0.361	0.447	0.432	0.579	2430	0.724	45.8	31.7	0.167	0.833	0.436	0.564	0.032	0.238	0.063	0.238	0.381	0.048	0.344	0.656	1	0.542	0.458	0.088	0.412	0.118	0.382	0.833	0.167	0.489	0.089	0.356	0.067	0.4	0.6	0.094	0.422	0.266	0.219	0.262	0.077	0.169	0.492	0.487	0.282	0.231	0	0.159	0.159	0.091	0.511	0.08	0.467	0.533	0.12	0.4	0.26	0.14	0.04	0.04	1	0.082	0.204	0.653	0.061	0.754	0.246	0.25	0.75
FBgn0024992	D_takahashii	0.376	0.478	0.463	0.646	2418	0.893	33.6	31.9	0	1	0.27	0.73	0.016	0.23	0.016	0.279	0.426	0.033	0.133	0.867	1	0.864	0.136	0.054	0.486	0.054	0.405	0.946	0.054	0.439	0	0.488	0.073	0.115	0.885	0.027	0.616	0.301	0.055	0.077	0.108	0.077	0.738	0.694	0.111	0.194	0.011	0.092	0.241	0.011	0.621	0.023	0.2	0.8	0.096	0.558	0.288	0.038	0.019	0	1	0	0.28	0.68	0.04	0.924	0.076	0.062	0.938
FBgn0024992	D_yakuba	0.364	0.486	0.473	0.588	2460	0.731	43	31.7	0	1	0.511	0.489	0.065	0.242	0.065	0.161	0.355	0.113	0.207	0.793	1	0.739	0.261	0.118	0.294	0.206	0.382	0.867	0.133	0.37	0.152	0.37	0.109	0.48	0.52	0.055	0.575	0.274	0.096	0.266	0.047	0.172	0.516	0.579	0.132	0.289	0.023	0.092	0.149	0.057	0.598	0.08	0.471	0.529	0.132	0.283	0.264	0.226	0.057	0.038	1	0.122	0.224	0.612	0.041	0.81	0.19	0.062	0.938
FBgn0024993	D_melanogaster	0.368	0.46	0.448	0.565	1341	0.675	52.7	31.7	0.25	0.75	0.5	0.5	0.085	0.213	0.064	0.319	0.255	0.064	0.323	0.677	1	0.571	0.429	0.069	0.448	0.207	0.276	0.675	0.325	0.269	0.154	0.231	0.346	0.1	0.9	0.182	0.455	0.242	0.121	0.136	0.227	0.227	0.409	0.375	0.125	0.5	0.115	0.115	0.231	0.115	0.269	0.154	0.25	0.75	0.038	0.538	0.115	0.038	0.115	0.154	1	0.118	0.324	0.382	0.176	0.71	0.29	0.429	0.571
FBgn0024993	D_erecta	0.388	0.46	0.451	0.569	1326	0.684	50.1	31.7	0.214	0.786	0.435	0.565	0.125	0.146	0.062	0.292	0.25	0.125	0.241	0.759	1	0.579	0.421	0.061	0.303	0.364	0.273	0.659	0.341	0.444	0.074	0.222	0.259	0.3	0.7	0.121	0.394	0.424	0.061	0.167	0.111	0.222	0.5	0.182	0.364	0.455	0.15	0.05	0.25	0.1	0.45	0	0.222	0.778	0.125	0.5	0.083	0.125	0.083	0.083	1	0.067	0.3	0.5	0.133	0.806	0.194	0.5	0.5
FBgn0024993	D_mauritiana	0.386	0.468	0.457	0.568	1323	0.703	49.1	31.7	0.2	0.8	0.391	0.609	0.104	0.188	0.042	0.354	0.229	0.083	0.214	0.786	1	0.727	0.273	0.094	0.406	0.219	0.281	0.69	0.31	0.308	0.154	0.231	0.308	0.154	0.846	0.172	0.517	0.207	0.103	0.222	0.056	0.333	0.389	0.167	0.167	0.667	0.087	0.217	0.261	0.043	0.261	0.13	0.429	0.571	0.04	0.64	0.08	0.04	0.12	0.08	1	0.139	0.278	0.417	0.167	0.781	0.219	0.333	0.667
FBgn0024993	D_santomea	0.384	0.47	0.461	0.58	1332	0.711	47.1	31.7	0.214	0.786	0.381	0.619	0.096	0.154	0.038	0.327	0.288	0.096	0.355	0.645	1	0.571	0.429	0	0.424	0.212	0.364	0.725	0.275	0.292	0.167	0.333	0.208	0.3	0.7	0.121	0.424	0.364	0.091	0.158	0.105	0.316	0.421	0.222	0.222	0.556	0.105	0	0.316	0	0.526	0.053	0.125	0.875	0.08	0.56	0.08	0.08	0.04	0.16	1	0.031	0.25	0.531	0.188	0.778	0.222	0.333	0.667
FBgn0024993	D_sechellia	0.377	0.461	0.45	0.564	1323	0.693	49.7	31.7	0.2	0.8	0.381	0.619	0.106	0.191	0.043	0.34	0.234	0.085	0.214	0.786	1	0.682	0.318	0.125	0.406	0.219	0.25	0.69	0.31	0.333	0.148	0.222	0.296	0.154	0.846	0.179	0.5	0.214	0.107	0.211	0.053	0.316	0.421	0.167	0.167	0.667	0.091	0.227	0.227	0.045	0.273	0.136	0.429	0.571	0	0.64	0.04	0.12	0.12	0.08	1	0.135	0.297	0.378	0.189	0.788	0.212	0.5	0.5
FBgn0024993	D_simulans	0.375	0.464	0.453	0.568	1323	0.696	49.8	31.7	0.143	0.857	0.381	0.619	0.122	0.204	0.041	0.327	0.224	0.082	0.214	0.786	1	0.727	0.273	0.094	0.406	0.219	0.281	0.69	0.31	0.308	0.192	0.192	0.308	0.167	0.833	0.172	0.483	0.207	0.138	0.211	0.053	0.316	0.421	0.286	0.143	0.571	0.095	0.143	0.238	0.048	0.333	0.143	0.429	0.571	0	0.64	0.04	0.12	0.12	0.08	1	0.132	0.316	0.395	0.158	0.788	0.212	0.5	0.5
FBgn0024993	D_subpulchrella	0.447	0.414	0.416	0.578	1302	0.696	47.5	31.7	0.286	0.714	0.44	0.56	0.109	0.174	0.065	0.239	0.217	0.196	0.231	0.769	1	0.5	0.5	0.152	0.273	0.242	0.333	0.7	0.3	0.45	0.1	0.25	0.2	0.182	0.818	0.128	0.462	0.359	0.051	0.143	0.095	0.143	0.619	0.3	0.3	0.4	0	0.1	0.25	0	0.65	0	0.286	0.714	0.125	0.5	0.083	0.083	0.167	0.042	1	0.034	0.276	0.414	0.276	0.742	0.258	0.286	0.714
FBgn0024993	D_suzukii	0.447	0.412	0.414	0.577	1299	0.677	49.3	31.7	0.286	0.714	0.5	0.5	0.106	0.191	0.085	0.213	0.234	0.17	0.259	0.741	1	0.524	0.476	0.167	0.306	0.222	0.306	0.683	0.317	0.474	0.105	0.263	0.158	0.4	0.6	0.079	0.474	0.368	0.079	0.143	0.048	0.143	0.667	0.5	0.25	0.25	0	0.059	0.176	0.176	0.588	0	0.286	0.714	0.217	0.435	0.087	0.13	0.087	0.043	1	0.091	0.303	0.424	0.182	0.656	0.344	0.25	0.75
FBgn0024993	D_takahashii	0.44	0.445	0.445	0.605	1320	0.76	43.1	31.8	0.133	0.867	0.4	0.6	0.043	0.106	0.064	0.383	0.298	0.106	0.222	0.778	1	0.565	0.435	0.091	0.364	0.212	0.333	0.744	0.256	0.474	0.053	0.368	0.105	0.2	0.8	0.093	0.442	0.419	0.047	0.286	0.048	0.19	0.476	0.4	0	0.6	0.048	0.048	0.286	0.048	0.524	0.048	0.143	0.857	0.08	0.64	0.08	0	0.08	0.12	1	0.034	0.345	0.517	0.103	0.8	0.2	0.286	0.714
FBgn0024993	D_yakuba	0.366	0.47	0.457	0.58	1332	0.711	47.6	31.7	0.286	0.714	0.381	0.619	0.075	0.151	0.038	0.34	0.302	0.094	0.355	0.645	1	0.55	0.45	0	0.441	0.206	0.353	0.732	0.268	0.292	0.208	0.292	0.208	0.3	0.7	0.097	0.419	0.419	0.065	0.222	0.111	0.333	0.333	0.222	0.222	0.556	0.105	0	0.316	0	0.526	0.053	0.125	0.875	0.12	0.56	0.08	0.08	0.08	0.08	1	0.03	0.273	0.515	0.182	0.778	0.222	0.5	0.5
FBgn0024994	D_melanogaster	0.469	0.443	0.447	0.595	1107	0.803	39.2	31.8	0.2	0.8	0.545	0.455	0.08	0.2	0.04	0.36	0.2	0.12	0.154	0.846	1	0.538	0.462	0.077	0.308	0.154	0.462	0.933	0.067	0.318	0.045	0.591	0.045	0.19	0.81	0.098	0.634	0.195	0.073	0.267	0	0.167	0.567	0.708	0.083	0.208	0	0.074	0.259	0	0.667	0	0.75	0.25	0	0.583	0.167	0	0.25	0	1	0.071	0.429	0.357	0.143	1	0	0.2	0.8
FBgn0024994	D_elegans	0.482	0.473	0.474	0.597	1107	0.808	40	31.8	0	1	0.364	0.636	0	0.333	0	0.333	0.296	0.037	0.133	0.867	1	0.692	0.308	0.077	0.308	0.154	0.462	0.929	0.071	0.421	0	0.474	0.105	0.2	0.8	0.1	0.575	0.15	0.175	0.167	0	0.233	0.6	0.792	0.083	0.125	0	0.074	0.241	0.019	0.611	0.056	0.5	0.5	0	0.417	0.167	0.167	0.167	0.083	1	0.067	0.333	0.567	0.033	1	0	0.467	0.533
FBgn0024994	D_erecta	0.459	0.453	0.453	0.574	1107	0.744	43.9	31.7	0	1	0.75	0.25	0.083	0.292	0.042	0.25	0.25	0.083	0.071	0.929	1	0.615	0.385	0.214	0.143	0.286	0.357	0.938	0.062	0.381	0.095	0.429	0.095	0.381	0.619	0.175	0.575	0.2	0.05	0.233	0	0.333	0.433	0.708	0.083	0.208	0	0.109	0.236	0.018	0.582	0.055	0.5	0.5	0.083	0.417	0	0.25	0.25	0	1	0.036	0.464	0.429	0.071	1	0	0.4	0.6
FBgn0024994	D_mauritiana	0.47	0.451	0.453	0.607	1107	0.837	37.9	31.8	0	1	0.455	0.545	0.077	0.269	0	0.346	0.231	0.077	0.071	0.929	1	0.538	0.462	0.154	0.231	0.231	0.385	0.933	0.067	0.35	0	0.6	0.05	0.095	0.905	0.095	0.643	0.214	0.048	0.133	0.067	0.2	0.6	0.75	0.042	0.208	0	0.074	0.259	0	0.667	0	0.667	0.333	0	0.583	0.167	0	0.25	0	1	0.071	0.429	0.357	0.143	1	0	0.2	0.8
FBgn0024994	D_rhopaloa	0.488	0.451	0.454	0.566	1101	0.722	50.5	31.7	0.2	0.8	0.364	0.636	0.037	0.259	0.037	0.333	0.185	0.148	0.214	0.786	1	0.5	0.5	0.308	0.154	0.231	0.308	0.929	0.071	0.4	0.05	0.35	0.2	0.2	0.8	0.15	0.475	0.25	0.125	0.233	0.033	0.3	0.433	0.667	0.083	0.25	0	0.113	0.226	0.075	0.547	0.038	0.5	0.5	0	0.417	0.167	0.167	0.167	0.083	1	0.1	0.333	0.4	0.167	0.75	0.25	0.333	0.667
FBgn0024994	D_santomea	0.484	0.452	0.456	0.588	1107	0.786	39.3	31.8	0	1	0.727	0.273	0.08	0.24	0.04	0.32	0.24	0.08	0.071	0.929	1	0.615	0.385	0.214	0.143	0.214	0.429	0.933	0.067	0.333	0.048	0.571	0.048	0.4	0.6	0.122	0.634	0.171	0.073	0.167	0.033	0.367	0.433	0.8	0.04	0.16	0.018	0.091	0.218	0.018	0.655	0	0.667	0.333	0	0.5	0.167	0	0.333	0	1	0.037	0.444	0.481	0.037	1	0	0.333	0.667
FBgn0024994	D_sechellia	0.469	0.443	0.446	0.599	1107	0.814	39.4	31.8	0	1	0.5	0.5	0.12	0.24	0	0.32	0.24	0.08	0.071	0.929	1	0.538	0.462	0.154	0.231	0.231	0.385	0.933	0.067	0.333	0	0.619	0.048	0.15	0.85	0.095	0.643	0.214	0.048	0.172	0.034	0.241	0.552	0.72	0.08	0.2	0	0.074	0.259	0.019	0.648	0	0.667	0.333	0.083	0.5	0.167	0	0.25	0	1	0.071	0.429	0.357	0.143	1	0	0.2	0.8
FBgn0024994	D_simulans	0.473	0.449	0.452	0.604	1107	0.825	38	31.8	0	1	0.545	0.455	0.08	0.24	0	0.36	0.24	0.08	0.071	0.929	1	0.538	0.462	0.154	0.231	0.231	0.385	0.933	0.067	0.35	0	0.6	0.05	0.095	0.905	0.093	0.628	0.233	0.047	0.133	0.033	0.233	0.6	0.75	0.042	0.208	0	0.074	0.278	0	0.648	0	0.667	0.333	0.167	0.583	0	0	0.25	0	1	0.071	0.429	0.357	0.143	1	0	0.2	0.8
FBgn0024994	D_subpulchrella	0.529	0.459	0.465	0.579	1107	0.763	44	31.8	0.6	0.4	0.5	0.5	0	0.276	0.069	0.379	0.172	0.103	0.154	0.846	1	0.5	0.5	0.077	0.154	0.385	0.385	1	0	0.474	0.053	0.421	0.053	0.19	0.81	0.154	0.59	0.179	0.077	0.226	0	0.194	0.581	0.792	0.042	0.167	0	0.135	0.173	0.019	0.615	0.058	0.667	0.333	0.154	0.308	0.154	0.077	0.231	0.077	1	0.065	0.323	0.516	0.097	0.889	0.111	0.467	0.533
FBgn0024994	D_suzukii	0.519	0.457	0.463	0.575	1107	0.746	45.1	31.7	0.6	0.4	0.455	0.545	0.107	0.25	0.071	0.286	0.214	0.071	0.154	0.846	1	0.643	0.357	0.077	0.077	0.385	0.462	1	0	0.421	0.105	0.421	0.053	0.286	0.714	0.125	0.575	0.2	0.1	0.194	0	0.258	0.548	0.76	0.04	0.2	0	0.096	0.173	0.019	0.654	0.058	0.333	0.667	0.154	0.308	0.154	0.077	0.154	0.154	1	0.069	0.345	0.483	0.103	0.875	0.125	0.533	0.467
FBgn0024994	D_yakuba	0.476	0.452	0.455	0.585	1107	0.777	40	31.8	0	1	0.727	0.273	0.04	0.28	0.04	0.32	0.24	0.08	0.071	0.929	1	0.538	0.462	0.2	0.2	0.267	0.333	0.933	0.067	0.421	0	0.526	0.053	0.429	0.571	0.119	0.619	0.19	0.071	0.167	0.033	0.367	0.433	0.76	0.08	0.16	0	0.13	0.204	0.037	0.63	0	0.667	0.333	0	0.5	0.083	0.083	0.333	0	1	0.036	0.429	0.5	0.036	1	0	0.333	0.667
FBgn0024996	D_melanogaster	0.41	0.457	0.454	0.557	1059	0.738	46.7	31.7	0.571	0.429	0.5	0.5	0	0.423	0.077	0.115	0.308	0.077	0.067	0.933	1	0.643	0.357	0.067	0.2	0.267	0.467	0.778	0.222	0.412	0.176	0.353	0.059	0.111	0.889	0.029	0.529	0.324	0.118	0.25	0.083	0.5	0.167	0.643	0.143	0.214	0	0.184	0.237	0.079	0.447	0.053	0.4	0.6	0	0.462	0.231	0.077	0.154	0.077	1	0.172	0.276	0.483	0.069	0.704	0.296	0.25	0.75
FBgn0024996	D_elegans	0.441	0.476	0.474	0.588	1059	0.801	40.2	31.8	0.714	0.286	0.385	0.615	0	0.31	0.069	0.207	0.31	0.103	0	1	1	0.727	0.273	0.071	0.214	0.357	0.357	0.647	0.353	0.556	0.056	0.389	0	0.111	0.889	0.088	0.559	0.235	0.118	0.231	0.154	0.231	0.385	0.667	0.074	0.259	0	0.054	0.189	0.027	0.703	0.027	0.143	0.857	0.071	0.571	0.214	0	0.071	0.071	1	0.033	0.3	0.6	0.067	0.889	0.111	0.167	0.833
FBgn0024996	D_erecta	0.438	0.468	0.466	0.557	1059	0.738	46.3	31.7	0.571	0.429	0.643	0.357	0	0.37	0.074	0.148	0.37	0.037	0	1	1	0.643	0.357	0.067	0.267	0.333	0.333	0.667	0.333	0.471	0.118	0.294	0.118	0.111	0.889	0.176	0.559	0.176	0.088	0.182	0.091	0.364	0.364	0.586	0.138	0.276	0	0.132	0.237	0.053	0.5	0.079	0.214	0.786	0	0.462	0.231	0.077	0.154	0.077	1	0.071	0.25	0.536	0.143	0.778	0.222	0.25	0.75
FBgn0024996	D_mauritiana	0.444	0.464	0.462	0.561	1059	0.743	46.7	31.7	0.571	0.429	0.429	0.571	0.037	0.407	0.074	0.074	0.296	0.111	0.133	0.867	1	0.692	0.308	0.067	0.2	0.267	0.467	0.833	0.167	0.471	0.118	0.353	0.059	0.111	0.889	0.118	0.529	0.265	0.088	0.333	0.083	0.333	0.25	0.643	0.179	0.179	0	0.162	0.243	0.081	0.486	0.027	0.4	0.6	0	0.462	0.231	0.077	0.154	0.077	1	0.167	0.267	0.5	0.067	0.704	0.296	0.167	0.833
FBgn0024996	D_rhopaloa	0.447	0.457	0.457	0.576	1059	0.755	42.7	31.8	0.429	0.571	0.538	0.462	0	0.357	0.036	0.179	0.393	0.036	0.125	0.875	1	0.545	0.455	0	0.333	0.267	0.4	0.706	0.294	0.529	0	0.353	0.118	0.111	0.889	0.143	0.571	0.2	0.086	0.154	0.077	0.385	0.385	0.741	0.111	0.148	0	0.053	0.132	0.105	0.632	0.079	0.357	0.643	0.143	0.214	0.5	0	0.071	0.071	1	0.133	0.167	0.633	0.067	0.704	0.296	0.167	0.833
FBgn0024996	D_santomea	0.427	0.471	0.469	0.572	1059	0.775	45.1	31.8	0.429	0.571	0.571	0.429	0	0.423	0	0.192	0.308	0.077	0	1	1	0.692	0.308	0.067	0.4	0.133	0.4	0.722	0.278	0.471	0.118	0.294	0.118	0.333	0.667	0.088	0.588	0.235	0.088	0.231	0.077	0.308	0.385	0.571	0.143	0.286	0	0.135	0.297	0.027	0.514	0.027	0.214	0.786	0	0.462	0.231	0.077	0.154	0.077	1	0.069	0.31	0.552	0.069	0.815	0.185	0.333	0.667
FBgn0024996	D_sechellia	0.44	0.459	0.458	0.553	1059	0.72	49	31.7	0.571	0.429	0.429	0.571	0.037	0.407	0.074	0.074	0.296	0.111	0.067	0.933	1	0.615	0.385	0.133	0.2	0.267	0.4	0.778	0.222	0.471	0.118	0.353	0.059	0.111	0.889	0.088	0.5	0.324	0.088	0.333	0.083	0.417	0.167	0.607	0.179	0.214	0	0.158	0.263	0.079	0.447	0.053	0.467	0.533	0.154	0.385	0.231	0	0.154	0.077	1	0.207	0.276	0.448	0.069	0.704	0.296	0.25	0.75
FBgn0024996	D_simulans	0.429	0.464	0.462	0.563	1059	0.749	45.5	31.7	0.571	0.429	0.429	0.571	0.037	0.407	0.074	0.074	0.333	0.074	0.067	0.933	1	0.692	0.308	0.067	0.133	0.267	0.533	0.833	0.167	0.471	0.118	0.353	0.059	0.111	0.889	0.088	0.529	0.294	0.088	0.25	0.083	0.417	0.25	0.643	0.179	0.179	0	0.158	0.237	0.079	0.5	0.026	0.467	0.533	0	0.462	0.231	0.077	0.154	0.077	1	0.172	0.276	0.483	0.069	0.704	0.296	0.167	0.833
FBgn0024996	D_subpulchrella	0.481	0.479	0.479	0.575	1059	0.77	44	31.8	0.5	0.5	0.385	0.615	0.036	0.321	0.036	0.179	0.286	0.143	0	1	1	0.667	0.333	0	0.267	0.267	0.467	0.706	0.294	0.529	0.118	0.294	0.059	0.222	0.778	0.118	0.529	0.265	0.088	0.286	0.071	0.286	0.357	0.704	0.111	0.185	0.026	0.103	0.128	0.051	0.615	0.077	0.214	0.786	0	0.5	0.286	0	0.143	0.071	1	0.103	0.345	0.517	0.034	0.741	0.259	0.25	0.75
FBgn0024996	D_suzukii	0.453	0.477	0.476	0.568	1059	0.755	45.2	31.8	0.571	0.429	0.385	0.615	0.037	0.37	0.037	0.148	0.296	0.111	0.125	0.875	1	0.667	0.333	0	0.2	0.333	0.467	0.647	0.353	0.529	0.176	0.294	0	0.222	0.778	0.143	0.486	0.257	0.114	0.231	0.077	0.231	0.462	0.63	0.111	0.259	0.026	0.132	0.158	0.026	0.605	0.053	0.143	0.857	0	0.429	0.286	0	0.214	0.071	1	0.133	0.3	0.5	0.067	0.741	0.259	0.25	0.75
FBgn0024996	D_takahashii	0.395	0.48	0.475	0.599	1059	0.833	38.3	31.8	0.429	0.571	0.385	0.615	0	0.423	0	0.192	0.308	0.077	0	1	1	0.769	0.231	0	0.333	0.133	0.533	0.824	0.176	0.647	0	0.353	0	0.111	0.889	0.059	0.647	0.235	0.059	0.214	0.143	0.429	0.214	0.654	0.154	0.192	0	0.081	0.189	0.027	0.676	0.027	0.286	0.714	0	0.5	0.357	0	0.143	0	1	0.032	0.387	0.548	0.032	0.815	0.185	0.25	0.75
FBgn0024996	D_yakuba	0.431	0.469	0.467	0.573	1059	0.778	44.7	31.8	0.429	0.571	0.5	0.5	0	0.385	0.038	0.192	0.269	0.115	0	1	1	0.692	0.308	0.067	0.4	0.2	0.333	0.722	0.278	0.471	0.118	0.353	0.059	0.222	0.778	0.088	0.588	0.235	0.088	0.231	0.077	0.308	0.385	0.552	0.138	0.31	0	0.135	0.297	0.027	0.514	0.027	0.214	0.786	0	0.462	0.308	0.077	0.077	0.077	1	0.071	0.286	0.571	0.071	0.852	0.148	0.25	0.75
FBgn0024995	D_melanogaster	0.281	0.458	0.453	0.563	918	0.777	41.8	31.8	0	1	0.476	0.524	0.059	0.294	0	0.294	0.353	0	0.214	0.786	1	0.583	0.417	0	0.455	0.273	0.273	0.85	0.15	0.111	0.222	0.667	0	0.294	0.706	0	0.682	0.273	0.045	0	0.176	0.059	0.765	0.526	0.053	0.421	0.029	0.171	0.2	0.086	0.457	0.057	0.1	0.9	0.083	0.333	0.333	0.167	0.083	0	1	0.087	0.304	0.522	0.087	0.667	0.333	0.143	0.857
FBgn0024995	D_elegans	0.383	0.465	0.463	0.592	918	0.855	38	31.9	0	1	0.389	0.611	0	0.294	0	0.353	0.353	0	0.286	0.714	1	0.538	0.462	0	0.462	0.154	0.385	1	0	0.667	0	0.333	0	0.167	0.833	0.045	0.727	0.182	0.045	0.111	0.167	0	0.722	0.765	0.059	0.176	0	0.2	0.229	0.029	0.514	0.029	0.3	0.7	0	0.333	0.333	0.167	0.167	0	1	0	0.32	0.6	0.08	0.875	0.125	0.167	0.833
FBgn0024995	D_erecta	0.356	0.464	0.461	0.569	918	0.794	41	31.8	0.167	0.833	0.45	0.55	0	0.294	0	0.353	0.353	0	0.385	0.615	1	0.5	0.5	0	0.583	0.083	0.333	0.8	0.2	0.556	0	0.444	0	0.222	0.778	0.095	0.714	0.19	0	0.053	0.158	0.105	0.684	0.421	0.105	0.474	0	0.194	0.194	0.056	0.556	0	0.2	0.8	0.091	0.455	0.182	0.091	0.182	0	1	0.043	0.348	0.565	0.043	0.75	0.25	0.167	0.833
FBgn0024995	D_mauritiana	0.309	0.466	0.462	0.575	918	0.811	40.3	31.8	0	1	0.4	0.6	0.059	0.294	0	0.294	0.353	0	0.214	0.786	1	0.667	0.333	0	0.455	0.273	0.273	0.85	0.15	0.333	0	0.667	0	0.222	0.778	0	0.696	0.217	0.087	0	0.118	0.059	0.824	0.579	0.053	0.368	0	0.2	0.229	0.114	0.457	0	0.1	0.9	0.083	0.333	0.333	0.167	0.083	0	1	0.087	0.348	0.522	0.043	0.708	0.292	0.167	0.833
FBgn0024995	D_rhopaloa	0.366	0.459	0.456	0.547	918	0.73	43.2	31.7	0	1	0.444	0.556	0.059	0.235	0	0.353	0.353	0	0.5	0.5	1	0.429	0.571	0	0.308	0.154	0.538	0.737	0.263	0.667	0.222	0.111	0	0.278	0.722	0.048	0.714	0.19	0.048	0.056	0	0.278	0.667	0.474	0.105	0.421	0.029	0.2	0.114	0.114	0.514	0.029	0.444	0.556	0.083	0.167	0.333	0.25	0.167	0	1	0.087	0.261	0.565	0.087	0.808	0.192	0.167	0.833
FBgn0024995	D_santomea	0.362	0.468	0.466	0.569	918	0.786	43	31.8	0.333	0.667	0.333	0.667	0	0.353	0	0.294	0.353	0	0.312	0.688	1	0.727	0.273	0	0.545	0.273	0.182	0.778	0.222	0.444	0	0.556	0	0.278	0.722	0.087	0.609	0.261	0.043	0.056	0.167	0.167	0.611	0.45	0.1	0.45	0	0.2	0.143	0.086	0.571	0	0.1	0.9	0.083	0.25	0.333	0.167	0.167	0	1	0.045	0.364	0.5	0.091	0.773	0.227	0.167	0.833
FBgn0024995	D_sechellia	0.309	0.463	0.459	0.575	918	0.804	40.9	31.8	0	1	0.429	0.571	0.059	0.294	0.059	0.235	0.353	0	0.214	0.786	1	0.667	0.333	0.083	0.417	0.25	0.25	0.8	0.2	0.333	0	0.667	0	0.235	0.765	0	0.727	0.227	0.045	0.056	0.111	0.056	0.778	0.611	0.056	0.333	0	0.2	0.229	0.114	0.457	0	0.1	0.9	0.091	0.364	0.364	0.091	0.091	0	1	0.04	0.36	0.52	0.08	0.696	0.304	0.167	0.833
FBgn0024995	D_simulans	0.309	0.466	0.462	0.577	918	0.818	40.4	31.8	0	1	0.316	0.684	0.059	0.294	0	0.294	0.353	0	0.214	0.786	1	0.667	0.333	0	0.545	0.182	0.273	0.8	0.2	0.333	0	0.667	0	0.222	0.778	0	0.682	0.273	0.045	0.056	0.111	0.111	0.722	0.579	0.053	0.368	0	0.2	0.229	0.086	0.486	0	0.1	0.9	0.083	0.333	0.333	0.167	0.083	0	1	0.087	0.348	0.522	0.043	0.72	0.28	0.167	0.833
FBgn0024995	D_subpulchrella	0.347	0.463	0.46	0.552	918	0.747	46	31.7	0	1	0.444	0.556	0.059	0.235	0	0.353	0.294	0.059	0.357	0.643	1	0.462	0.538	0	0.462	0.154	0.385	0.85	0.15	0.333	0.111	0.333	0.222	0.333	0.667	0.182	0.591	0.091	0.136	0.125	0.125	0.062	0.688	0.6	0.1	0.3	0	0.2	0.257	0.057	0.457	0.029	0.3	0.7	0.083	0.167	0.333	0.333	0.083	0	1	0.045	0.318	0.545	0.091	0.846	0.154	0.5	0.5
FBgn0024995	D_suzukii	0.355	0.457	0.454	0.561	918	0.77	44.4	31.8	0	1	0.444	0.556	0	0.294	0	0.353	0.294	0.059	0.357	0.643	1	0.615	0.385	0	0.385	0.231	0.385	0.85	0.15	0.333	0.222	0.222	0.222	0.278	0.722	0.136	0.636	0.091	0.136	0.125	0.125	0.062	0.688	0.684	0.105	0.211	0	0.194	0.25	0.083	0.472	0	0.3	0.7	0.083	0.167	0.333	0.333	0.083	0	1	0	0.318	0.591	0.091	0.846	0.154	0.333	0.667
FBgn0024995	D_takahashii	0.324	0.466	0.463	0.573	918	0.801	39.9	31.8	0	1	0.316	0.684	0	0.353	0	0.294	0.294	0.059	0.2	0.8	1	0.5	0.5	0.077	0.462	0.154	0.308	0.857	0.143	0.444	0	0.444	0.111	0.294	0.706	0	0.762	0.238	0	0.118	0.118	0.118	0.647	0.474	0.105	0.421	0	0.086	0.229	0.029	0.629	0.029	0.444	0.556	0	0.167	0.417	0.333	0.083	0	1	0	0.348	0.652	0	0.826	0.174	0.286	0.714
FBgn0024995	D_yakuba	0.377	0.467	0.465	0.57	918	0.793	41.5	31.8	0	1	0.35	0.65	0	0.353	0	0.294	0.353	0	0.267	0.733	1	0.75	0.25	0	0.545	0.273	0.182	0.789	0.211	0.444	0	0.556	0	0.333	0.667	0.087	0.609	0.261	0.043	0.056	0.167	0.111	0.667	0.474	0.105	0.421	0	0.2	0.143	0.086	0.571	0	0.1	0.9	0.083	0.25	0.333	0.167	0.167	0	1	0.087	0.304	0.478	0.13	0.773	0.227	0.167	0.833
FBgn0024997	D_melanogaster	0.409	0.51	0.494	0.611	1881	0.767	40.4	31.8	0.25	0.75	0.438	0.562	0.064	0.213	0.021	0.149	0.404	0.149	0.08	0.92	1	0.571	0.429	0.074	0.5	0.167	0.259	0.762	0.238	0.432	0.108	0.432	0.027	0.312	0.688	0.089	0.533	0.267	0.111	0.108	0.054	0.27	0.568	0.6	0.15	0.25	0.019	0.019	0.17	0.075	0.679	0.038	0.167	0.833	0.1	0.45	0.275	0.1	0.05	0.025	1	0	0.316	0.632	0.053	0.765	0.235	0.154	0.846
FBgn0024997	D_erecta	0.408	0.51	0.494	0.609	1869	0.765	41.4	31.8	0.188	0.812	0.31	0.69	0.038	0.173	0.019	0.212	0.365	0.192	0.074	0.926	1	0.63	0.37	0.022	0.37	0.217	0.391	0.732	0.268	0.459	0.081	0.405	0.054	0.333	0.667	0.212	0.462	0.212	0.115	0.062	0.062	0.281	0.594	0.474	0.105	0.421	0	0.052	0.207	0.069	0.638	0.034	0.154	0.846	0.15	0.475	0.275	0.025	0.025	0.05	1	0.057	0.286	0.6	0.057	0.78	0.22	0.214	0.786
FBgn0024997	D_mauritiana	0.42	0.522	0.507	0.634	1881	0.82	37.2	31.8	0.188	0.812	0.355	0.645	0.043	0.196	0.043	0.174	0.391	0.152	0.077	0.923	1	0.76	0.24	0.109	0.473	0.109	0.309	0.829	0.171	0.447	0.079	0.421	0.053	0.2	0.8	0.087	0.565	0.239	0.109	0.079	0.105	0.211	0.605	0.684	0.053	0.263	0	0.019	0.212	0.019	0.731	0.019	0.154	0.846	0.075	0.525	0.275	0.05	0.05	0.025	1	0	0.317	0.634	0.049	0.804	0.196	0.071	0.929
FBgn0024997	D_santomea	0.434	0.518	0.506	0.619	1866	0.792	39.2	31.8	0.125	0.875	0.31	0.69	0.077	0.192	0	0.173	0.404	0.154	0.143	0.857	1	0.615	0.385	0.021	0.489	0.17	0.319	0.725	0.275	0.395	0.105	0.421	0.079	0.2	0.8	0.149	0.468	0.255	0.128	0.057	0.057	0.257	0.629	0.6	0.15	0.25	0	0.038	0.283	0	0.679	0	0.154	0.846	0.075	0.5	0.35	0.05	0	0.025	1	0.083	0.222	0.611	0.083	0.808	0.192	0.143	0.857
FBgn0024997	D_sechellia	0.418	0.521	0.506	0.627	1881	0.807	38	31.8	0.188	0.812	0.419	0.581	0.042	0.208	0.042	0.167	0.396	0.146	0.077	0.923	1	0.76	0.24	0.115	0.442	0.115	0.327	0.805	0.195	0.425	0.125	0.4	0.05	0.2	0.8	0.07	0.581	0.233	0.116	0.075	0.1	0.225	0.6	0.684	0.053	0.263	0	0.019	0.189	0.019	0.736	0.038	0.154	0.846	0.075	0.5	0.275	0.075	0.05	0.025	1	0.026	0.308	0.59	0.077	0.824	0.176	0.071	0.929
FBgn0024997	D_simulans	0.42	0.522	0.506	0.63	1881	0.812	37.6	31.8	0.188	0.812	0.355	0.645	0.043	0.191	0.043	0.17	0.404	0.149	0.148	0.852	1	0.72	0.28	0.111	0.444	0.13	0.315	0.805	0.195	0.447	0.079	0.421	0.053	0.267	0.733	0.044	0.578	0.267	0.111	0.103	0.051	0.256	0.59	0.684	0.053	0.263	0	0.038	0.208	0.019	0.717	0.019	0.154	0.846	0.075	0.55	0.275	0.025	0.05	0.025	1	0	0.275	0.65	0.075	0.84	0.16	0.071	0.929
FBgn0024997	D_takahashii	0.356	0.52	0.503	0.615	1845	0.796	40.1	31.8	0.188	0.812	0.407	0.593	0.038	0.154	0.038	0.231	0.404	0.135	0.08	0.92	1	0.679	0.321	0.091	0.341	0.205	0.364	0.825	0.175	0.618	0.029	0.176	0.176	0.067	0.933	0.095	0.429	0.357	0.119	0.154	0.077	0.308	0.462	0.667	0.111	0.222	0	0.07	0.298	0.035	0.579	0.018	0.071	0.929	0.158	0.421	0.289	0.026	0.105	0	1	0.028	0.333	0.556	0.083	0.855	0.145	0.071	0.929
FBgn0024997	D_yakuba	0.435	0.512	0.501	0.617	1863	0.788	39.3	31.8	0.125	0.875	0.333	0.667	0.074	0.204	0.019	0.167	0.389	0.148	0.107	0.893	1	0.577	0.423	0.022	0.5	0.152	0.326	0.725	0.275	0.359	0.077	0.462	0.103	0.267	0.733	0.13	0.435	0.283	0.152	0.057	0.057	0.257	0.629	0.579	0.158	0.263	0	0.038	0.269	0.019	0.673	0	0.154	0.846	0.1	0.525	0.3	0.05	0	0.025	1	0.059	0.235	0.647	0.059	0.808	0.192	0.143	0.857
FBgn0024998	D_melanogaster	0.455	0.506	0.503	0.577	1659	NAN	48.4	nan	nan	nan	0.487	0.513	0.152	0.121	0.152	0.273	0.212	0.091	0.316	0.684	1	0.476	0.524	0.149	0.338	0.365	0.149	0.827	0.173	0.28	0.32	0.24	0.16	0.5	0.5	0.14	0.395	0.349	0.116	0.194	0.056	0.333	0.417	0.235	0.471	0.294	0.031	0.156	0.125	0.125	0.531	0.031	0.25	0.75	0.206	0.5	0.059	0.029	0.147	0.059	1	0.08	0.2	0.52	0.2	0.812	0.188	0.4	0.6
FBgn0024998	D_elegans	0.47	0.529	0.524	0.629	1641	NAN	43.1	nan	nan	nan	0.474	0.526	0.057	0.2	0.029	0.286	0.343	0.086	0.273	0.727	1	0.647	0.353	0.054	0.419	0.23	0.297	0.854	0.146	0.444	0.167	0.278	0.111	0.286	0.714	0.043	0.489	0.34	0.128	0.135	0.135	0.243	0.486	0.571	0.143	0.286	0	0.147	0.206	0.029	0.588	0.029	0.25	0.75	0.027	0.514	0.189	0.054	0.216	0	1	0.045	0.318	0.545	0.091	0.787	0.213	0.3	0.7
FBgn0024998	D_erecta	0.476	0.499	0.497	0.593	1647	NAN	48.2	nan	nan	nan	0.459	0.541	0.061	0.182	0.121	0.333	0.152	0.152	0.35	0.65	1	0.389	0.611	0.147	0.36	0.347	0.147	0.776	0.224	0.591	0.136	0.182	0.091	0.375	0.625	0.156	0.422	0.289	0.133	0.167	0.143	0.262	0.429	0.267	0.267	0.467	0.062	0.156	0.188	0.062	0.438	0.094	0.188	0.812	0.152	0.485	0.121	0.091	0.152	0	1	0.167	0.208	0.542	0.083	0.708	0.292	0.3	0.7
FBgn0024998	D_mauritiana	0.456	0.519	0.515	0.585	1659	NAN	47.2	nan	nan	nan	0.459	0.541	0.094	0.188	0.125	0.281	0.219	0.094	0.316	0.684	1	0.455	0.545	0.122	0.392	0.297	0.189	0.815	0.185	0.28	0.24	0.36	0.12	0.286	0.714	0.163	0.442	0.302	0.093	0.139	0.056	0.361	0.444	0.235	0.471	0.294	0.088	0.147	0.147	0.088	0.471	0.059	0.125	0.875	0.182	0.545	0.061	0.03	0.152	0.03	1	0.083	0.208	0.5	0.208	0.792	0.208	0.3	0.7
FBgn0024998	D_rhopaloa	0.484	0.499	0.497	0.601	1638	NAN	48	nan	nan	nan	0.488	0.512	0.065	0.129	0.097	0.29	0.226	0.194	0.409	0.591	1	0.526	0.474	0.092	0.355	0.303	0.25	0.75	0.25	0.579	0.053	0.263	0.105	0.429	0.571	0.022	0.457	0.391	0.13	0.216	0.108	0.216	0.459	0.429	0.286	0.286	0.03	0.061	0.212	0.121	0.515	0.061	0.333	0.667	0.171	0.457	0.114	0.029	0.171	0.057	1	0.045	0.318	0.5	0.136	0.717	0.283	0.4	0.6
FBgn0024998	D_santomea	0.439	0.519	0.513	0.599	1647	NAN	48.4	nan	nan	nan	0.419	0.581	0.094	0.219	0.094	0.25	0.219	0.125	0.364	0.636	1	0.389	0.611	0.065	0.364	0.364	0.208	0.816	0.184	0.579	0.211	0.158	0.053	0.429	0.571	0.102	0.469	0.306	0.122	0.189	0.135	0.297	0.378	0.312	0.312	0.375	0.031	0.219	0.188	0.094	0.406	0.062	0.2	0.8	0.206	0.471	0.088	0.088	0.147	0	1	0.136	0.182	0.545	0.136	0.795	0.205	0.3	0.7
FBgn0024998	D_sechellia	0.456	0.516	0.513	0.581	1659	NAN	48.2	nan	nan	nan	0.444	0.556	0.091	0.182	0.182	0.242	0.212	0.091	0.368	0.632	1	0.455	0.545	0.135	0.392	0.284	0.189	0.778	0.222	0.304	0.217	0.348	0.13	0.286	0.714	0.14	0.442	0.302	0.116	0.167	0.056	0.361	0.417	0.235	0.471	0.294	0.088	0.147	0.147	0.088	0.471	0.059	0.125	0.875	0.212	0.515	0.03	0.061	0.152	0.03	1	0.12	0.2	0.52	0.16	0.776	0.224	0.3	0.7
FBgn0024998	D_simulans	0.456	0.521	0.517	0.585	1659	NAN	47.3	nan	nan	nan	0.447	0.553	0.091	0.152	0.121	0.333	0.212	0.091	0.316	0.684	1	0.455	0.545	0.12	0.413	0.28	0.187	0.833	0.167	0.28	0.24	0.36	0.12	0.429	0.571	0.175	0.425	0.3	0.1	0.167	0.056	0.389	0.389	0.25	0.438	0.312	0.086	0.143	0.143	0.086	0.486	0.057	0.125	0.875	0.182	0.545	0.061	0.03	0.152	0.03	1	0.08	0.24	0.52	0.16	0.766	0.234	0.3	0.7
FBgn0024998	D_takahashii	0.478	0.531	0.527	0.64	1638	NAN	41	nan	nan	nan	0.342	0.658	0.027	0.27	0.054	0.27	0.324	0.054	0.286	0.714	1	0.647	0.353	0.08	0.493	0.12	0.307	0.896	0.104	0.421	0.158	0.316	0.105	0.286	0.714	0.089	0.489	0.333	0.089	0.132	0.053	0.263	0.553	0.467	0.133	0.4	0	0.088	0.176	0.059	0.647	0.029	0.267	0.733	0.086	0.486	0.2	0.029	0.2	0	1	0.048	0.333	0.571	0.048	0.875	0.125	0.2	0.8
FBgn0024998	D_yakuba	0.428	0.514	0.509	0.595	1647	NAN	48.9	nan	nan	nan	0.415	0.585	0.125	0.188	0.094	0.25	0.219	0.125	0.364	0.636	1	0.444	0.556	0.078	0.377	0.351	0.195	0.74	0.26	0.579	0.211	0.158	0.053	0.429	0.571	0.062	0.479	0.312	0.146	0.189	0.108	0.297	0.405	0.235	0.353	0.412	0.031	0.219	0.188	0.094	0.406	0.062	0.267	0.733	0.2	0.457	0.086	0.086	0.143	0.029	1	0.136	0.182	0.545	0.136	0.822	0.178	0.3	0.7
FBgn0024991	D_melanogaster	0.427	0.532	0.52	0.543	2478	0.676	50.8	31.7	0.2	0.8	0.442	0.558	0.055	0.187	0.132	0.286	0.264	0.077	0.293	0.707	1	0.541	0.459	0.102	0.408	0.224	0.265	0.717	0.283	0.349	0.302	0.279	0.07	0.176	0.824	0.222	0.426	0.278	0.074	0.167	0.111	0.083	0.639	0.314	0.343	0.343	0.042	0.208	0.194	0.125	0.333	0.097	0.375	0.625	0.024	0.357	0.167	0.19	0.167	0.095	1	0.071	0.238	0.476	0.214	0.66	0.34	0.278	0.722
FBgn0024991	D_mauritiana	0.435	0.546	0.533	0.541	2436	0.683	49.6	31.7	0.143	0.857	0.491	0.509	0.048	0.155	0.095	0.31	0.298	0.095	0.35	0.65	1	0.59	0.41	0.122	0.469	0.224	0.184	0.66	0.34	0.333	0.154	0.359	0.154	0.278	0.722	0.211	0.421	0.316	0.053	0.143	0.107	0.071	0.679	0.432	0.297	0.27	0.047	0.203	0.188	0.109	0.375	0.078	0.368	0.632	0.023	0.341	0.227	0.182	0.114	0.114	1	0.091	0.242	0.485	0.182	0.71	0.29	0.263	0.737
FBgn0024991	D_sechellia	0.434	0.542	0.53	0.539	2436	0.68	50.3	31.7	0.19	0.81	0.446	0.554	0.062	0.16	0.111	0.296	0.272	0.099	0.324	0.676	1	0.595	0.405	0.122	0.469	0.224	0.184	0.66	0.34	0.351	0.135	0.405	0.108	0.229	0.771	0.193	0.439	0.298	0.07	0.207	0.069	0.103	0.621	0.462	0.256	0.282	0.062	0.2	0.154	0.123	0.385	0.077	0.368	0.632	0.043	0.319	0.191	0.17	0.128	0.149	1	0.086	0.2	0.543	0.171	0.717	0.283	0.316	0.684
FBgn0024991	D_simulans	0.445	0.547	0.536	0.546	2436	0.691	49.3	31.7	0.15	0.85	0.446	0.554	0.037	0.183	0.098	0.317	0.28	0.085	0.289	0.711	1	0.585	0.415	0.125	0.458	0.229	0.188	0.636	0.364	0.351	0.162	0.378	0.108	0.222	0.778	0.207	0.448	0.276	0.069	0.161	0.129	0.097	0.613	0.421	0.263	0.316	0.033	0.197	0.213	0.098	0.377	0.082	0.333	0.667	0	0.34	0.213	0.191	0.128	0.128	1	0.083	0.222	0.528	0.167	0.7	0.3	0.25	0.75
FBgn0024973	D_melanogaster	0.445	0.501	0.498	0.586	2208	0.759	43.1	31.8	0.091	0.909	0.255	0.745	0.078	0.196	0	0.235	0.333	0.157	0.204	0.796	1	0.703	0.297	0.028	0.444	0.222	0.306	0.9	0.1	0.292	0.125	0.458	0.125	0.227	0.773	0.16	0.44	0.28	0.12	0.174	0.109	0.283	0.435	0.542	0.167	0.292	0.012	0.148	0.16	0.025	0.593	0.062	0.364	0.636	0.065	0.543	0.087	0.152	0.109	0.043	1	0	0.244	0.6	0.156	0.714	0.286	0.194	0.806
FBgn0024973	D_elegans	0.482	0.541	0.538	0.631	2199	0.838	36.2	31.8	0.333	0.667	0.232	0.768	0.048	0.19	0.024	0.19	0.548	0	0.154	0.846	1	0.697	0.303	0	0.5	0.088	0.412	0.84	0.16	0.381	0.048	0.571	0	0.2	0.8	0.062	0.585	0.262	0.092	0.13	0.065	0.283	0.522	0.5	0.222	0.278	0	0.024	0.153	0.024	0.776	0.024	0.2	0.8	0	0.596	0.135	0.135	0.077	0.058	1	0.049	0.22	0.707	0.024	0.949	0.051	0.129	0.871
FBgn0024973	D_erecta	0.481	0.515	0.513	0.595	2202	0.761	42.5	31.8	0.154	0.846	0.439	0.561	0.065	0.174	0.022	0.217	0.435	0.087	0.167	0.833	1	0.647	0.353	0.028	0.444	0.167	0.361	0.893	0.107	0.4	0.2	0.4	0	0.316	0.684	0.097	0.484	0.29	0.129	0.163	0.14	0.186	0.512	0.5	0.136	0.364	0	0.122	0.176	0.014	0.608	0.081	0.182	0.818	0.125	0.375	0.125	0.25	0.042	0.083	1	0.023	0.273	0.591	0.114	0.825	0.175	0.125	0.875
FBgn0024973	D_mauritiana	0.486	0.518	0.516	0.602	2208	0.805	39.7	31.8	0.091	0.909	0.204	0.796	0.091	0.218	0	0.2	0.345	0.145	0.17	0.83	1	0.758	0.242	0	0.471	0.176	0.353	0.903	0.097	0.321	0.143	0.429	0.107	0.19	0.81	0.164	0.473	0.291	0.073	0.098	0.098	0.195	0.61	0.609	0.13	0.261	0	0.159	0.146	0.012	0.622	0.061	0.091	0.909	0.044	0.533	0.133	0.156	0.111	0.022	1	0.023	0.256	0.605	0.116	0.763	0.237	0.167	0.833
FBgn0024973	D_rhopaloa	0.442	0.51	0.507	0.588	2202	0.747	42.9	31.7	0.25	0.75	0.4	0.6	0.062	0.125	0.042	0.208	0.5	0.062	0.157	0.843	1	0.588	0.412	0.057	0.457	0.171	0.314	0.654	0.346	0.571	0.095	0.333	0	0.381	0.619	0.098	0.475	0.262	0.164	0.133	0.133	0.267	0.467	0.476	0.19	0.333	0.024	0.188	0.141	0.059	0.518	0.071	0.125	0.875	0.061	0.592	0.102	0.082	0.082	0.082	1	0.103	0.205	0.59	0.103	0.803	0.197	0.194	0.806
FBgn0024973	D_santomea	0.445	0.534	0.529	0.605	2202	0.785	39.7	31.8	0.182	0.818	0.379	0.621	0.082	0.184	0.041	0.184	0.408	0.102	0.167	0.833	1	0.706	0.294	0.029	0.429	0.171	0.371	0.885	0.115	0.5	0.083	0.375	0.042	0.261	0.739	0.083	0.5	0.317	0.1	0.119	0.048	0.286	0.548	0.5	0.222	0.278	0	0.065	0.195	0.026	0.675	0.039	0	1	0.102	0.51	0.102	0.163	0.061	0.061	1	0.045	0.227	0.614	0.114	0.847	0.153	0.129	0.871
FBgn0024973	D_sechellia	0.478	0.51	0.508	0.599	2208	0.793	40.8	31.8	0.091	0.909	0.222	0.778	0.115	0.192	0	0.192	0.365	0.135	0.17	0.83	1	0.735	0.265	0	0.457	0.2	0.343	0.903	0.097	0.333	0.111	0.444	0.111	0.273	0.727	0.143	0.446	0.321	0.089	0.146	0.098	0.195	0.561	0.609	0.13	0.261	0	0.148	0.148	0.012	0.605	0.086	0.091	0.909	0.043	0.5	0.152	0.152	0.109	0.043	1	0.023	0.256	0.605	0.116	0.763	0.237	0.167	0.833
FBgn0024973	D_simulans	0.474	0.52	0.517	0.602	2208	0.8	39.2	31.8	0.091	0.909	0.204	0.796	0.113	0.189	0.019	0.189	0.34	0.151	0.17	0.83	1	0.735	0.265	0	0.457	0.2	0.343	0.903	0.097	0.308	0.154	0.462	0.077	0.227	0.773	0.161	0.464	0.286	0.089	0.095	0.095	0.214	0.595	0.609	0.13	0.261	0	0.141	0.141	0.013	0.667	0.038	0.091	0.909	0.043	0.565	0.109	0.152	0.109	0.022	1	0.022	0.239	0.63	0.109	0.759	0.241	0.167	0.833
FBgn0024973	D_subpulchrella	0.399	0.498	0.492	0.594	2199	0.768	40.4	31.8	0.083	0.917	0.37	0.63	0.082	0.163	0	0.204	0.49	0.061	0.226	0.774	1	0.588	0.412	0.03	0.303	0.212	0.455	0.786	0.214	0.4	0.12	0.44	0.04	0.364	0.636	0.107	0.625	0.232	0.036	0.128	0.106	0.277	0.489	0.476	0.238	0.286	0	0.146	0.146	0.012	0.61	0.085	0.2	0.8	0.087	0.5	0.087	0.217	0.043	0.065	1	0.05	0.15	0.725	0.075	0.883	0.117	0.2	0.8
FBgn0024973	D_suzukii	0.41	0.497	0.492	0.591	2199	0.764	41.2	31.8	0.077	0.923	0.377	0.623	0.104	0.188	0	0.188	0.417	0.104	0.222	0.778	1	0.639	0.361	0.061	0.303	0.242	0.394	0.821	0.179	0.44	0.12	0.44	0	0.476	0.524	0.107	0.625	0.25	0.018	0.109	0.13	0.283	0.478	0.409	0.227	0.364	0	0.159	0.146	0.037	0.61	0.049	0.333	0.667	0.089	0.511	0.089	0.2	0.022	0.089	1	0.024	0.22	0.707	0.049	0.836	0.164	0.133	0.867
FBgn0024973	D_takahashii	0.455	0.513	0.51	0.61	2199	0.807	38.1	31.8	0	1	0.358	0.642	0.067	0.222	0.044	0.156	0.444	0.067	0.093	0.907	1	0.629	0.371	0.029	0.486	0.086	0.4	0.75	0.25	0.333	0.143	0.524	0	0.3	0.7	0.05	0.567	0.3	0.083	0.067	0.089	0.333	0.511	0.632	0.105	0.263	0	0.165	0.176	0.035	0.624	0	0.364	0.636	0.02	0.592	0.02	0.184	0.082	0.102	1	0	0.2	0.675	0.125	0.921	0.079	0.219	0.781
FBgn0024973	D_yakuba	0.441	0.531	0.526	0.604	2202	0.783	40	31.8	0.182	0.818	0.357	0.643	0.104	0.188	0.042	0.167	0.396	0.104	0.185	0.815	1	0.706	0.294	0.057	0.429	0.171	0.343	0.885	0.115	0.5	0.125	0.375	0	0.208	0.792	0.085	0.492	0.339	0.085	0.114	0.068	0.273	0.545	0.611	0.222	0.167	0	0.078	0.182	0.039	0.636	0.065	0.125	0.875	0.061	0.551	0.102	0.163	0.061	0.061	1	0.045	0.227	0.614	0.114	0.833	0.167	0.161	0.839
FBgn0000927	D_melanogaster	0.509	0.563	0.563	0.616	2091	0.801	39.7	31.8	0.15	0.85	0.375	0.625	0.022	0.226	0.065	0.323	0.323	0.043	0.136	0.864	1	0.65	0.35	0.022	0.467	0.156	0.356	0.875	0.125	0.375	0.1	0.45	0.075	0.188	0.812	0.195	0.463	0.195	0.146	0.121	0.03	0.091	0.758	0.6	0.114	0.286	0	0.167	0.143	0	0.619	0.071	0.222	0.778	0.077	0.477	0.123	0.185	0.123	0.015	1	0.026	0.421	0.553	0	0.788	0.212	0.25	0.75
FBgn0000927	D_mauritiana	0.509	0.587	0.586	0.631	2082	0.835	37.5	31.8	0.048	0.952	0.375	0.625	0.011	0.22	0.033	0.363	0.33	0.044	0.098	0.902	1	0.6	0.4	0.022	0.467	0.156	0.356	0.868	0.132	0.341	0.049	0.512	0.098	0.235	0.765	0.163	0.465	0.256	0.116	0.091	0.091	0.03	0.788	0.647	0.118	0.235	0	0.163	0.163	0	0.628	0.047	0.25	0.75	0.061	0.53	0.136	0.121	0.136	0.015	1	0	0.395	0.605	0	0.824	0.176	0.167	0.833
FBgn0000927	D_sechellia	0.526	0.585	0.584	0.629	2082	0.829	38.1	31.8	0.048	0.952	0.36	0.64	0.011	0.22	0.033	0.363	0.308	0.066	0.098	0.902	1	0.6	0.4	0.044	0.467	0.133	0.356	0.895	0.105	0.325	0.05	0.525	0.1	0.235	0.765	0.167	0.452	0.238	0.143	0.088	0.088	0.059	0.765	0.618	0.118	0.265	0	0.163	0.186	0	0.605	0.047	0.25	0.75	0.062	0.523	0.138	0.138	0.138	0	1	0	0.4	0.6	0	0.82	0.18	0.167	0.833
FBgn0000927	D_simulans	0.526	0.589	0.588	0.631	2079	0.836	37.5	31.8	0.048	0.952	0.32	0.68	0.022	0.209	0.022	0.374	0.33	0.044	0.075	0.925	1	0.6	0.4	0	0.489	0.156	0.356	0.895	0.105	0.325	0.05	0.525	0.1	0.235	0.765	0.163	0.488	0.209	0.14	0.091	0.061	0.061	0.788	0.647	0.118	0.235	0	0.163	0.163	0	0.628	0.047	0.25	0.75	0.062	0.523	0.138	0.138	0.138	0	1	0	0.385	0.615	0	0.824	0.176	0.333	0.667
FBgn0000927	D_subpulchrella	0.5	0.557	0.556	0.594	2040	0.745	45	31.7	0.294	0.706	0.556	0.444	0.036	0.241	0.024	0.361	0.277	0.06	0.143	0.857	1	0.478	0.522	0.043	0.435	0.217	0.304	0.897	0.103	0.41	0.077	0.385	0.128	0.375	0.625	0.028	0.611	0.194	0.167	0.139	0.111	0.111	0.639	0.559	0.176	0.265	0.023	0.205	0.159	0.045	0.5	0.068	0.45	0.55	0.148	0.377	0.164	0.197	0.082	0.033	1	0.073	0.341	0.488	0.098	0.787	0.213	0.375	0.625
FBgn0000927	D_suzukii	0.566	0.553	0.553	0.586	2040	0.735	45.8	31.7	0.294	0.706	0.56	0.44	0.047	0.212	0.024	0.353	0.282	0.082	0.229	0.771	1	0.48	0.52	0.044	0.489	0.2	0.267	0.769	0.231	0.368	0.105	0.421	0.105	0.412	0.588	0.059	0.647	0.147	0.147	0.156	0.094	0.125	0.625	0.594	0.156	0.25	0	0.204	0.204	0.061	0.429	0.102	0.375	0.625	0.082	0.41	0.164	0.213	0.098	0.033	1	0.093	0.372	0.465	0.07	0.75	0.25	0.25	0.75
FBgn0000927	D_takahashii	0.547	0.58	0.579	0.615	1995	0.813	40.6	31.8	0.118	0.882	0.5	0.5	0.024	0.232	0.024	0.378	0.28	0.061	0.176	0.824	1	0.682	0.318	0.106	0.447	0.085	0.362	0.895	0.105	0.4	0.025	0.45	0.125	0.294	0.706	0.061	0.727	0.121	0.091	0.03	0.152	0.242	0.576	0.781	0.062	0.156	0	0.25	0.227	0.023	0.455	0.045	0.312	0.688	0.063	0.444	0.159	0.175	0.127	0.032	1	0.061	0.303	0.576	0.061	0.857	0.143	0.25	0.75
FBgn0283545	D_melanogaster	0.375	0.563	0.56	0.602	714	0.799	40.8	31.8	0.1	0.9	0.429	0.571	0	0.28	0.16	0.32	0.2	0.04	0.286	0.714	1	0.75	0.25	0.111	0.444	0	0.444	0.889	0.111	0.417	0.167	0.25	0.167	0.067	0.933	0.111	0.5	0.389	0	0.125	0	0.25	0.625	0.571	0.286	0.143	0	0.077	0.154	0	0.769	0	0.4	0.6	0.111	0.444	0.259	0.111	0.074	0	1	0	0.4	0.6	0	0.667	0.333	0	1
FBgn0283545	D_erecta	0.413	0.573	0.57	0.585	711	0.768	41.5	31.8	0	1	0.286	0.714	0.083	0.25	0.208	0.208	0.167	0.083	0.167	0.833	1	0.7	0.3	0	0.3	0.1	0.6	0.833	0.167	0.5	0	0.125	0.375	0.143	0.857	0.062	0.5	0.375	0.062	0	0	0.286	0.714	0.625	0.125	0.25	0	0.167	0.083	0	0.667	0.083	0.167	0.833	0.111	0.333	0.296	0.185	0.037	0.037	1	0.143	0.357	0.429	0.071	0.625	0.375	0	1
FBgn0283545	D_mauritiana	0.406	0.574	0.571	0.602	714	0.803	38.6	31.8	0	1	0.429	0.571	0.042	0.292	0.167	0.25	0.208	0.042	0.286	0.714	1	0.714	0.286	0.1	0.5	0	0.4	0.944	0.056	0.545	0.182	0.182	0.091	0.133	0.867	0.062	0.625	0.312	0	0	0	0.25	0.75	0.714	0.143	0.143	0	0.154	0.154	0	0.692	0	0.273	0.727	0.185	0.333	0.259	0.148	0	0.074	1	0	0.364	0.636	0	0.733	0.267	0	1
FBgn0283545	D_santomea	0.288	0.574	0.57	0.581	714	0.759	39.7	31.8	0	1	0.286	0.714	0.083	0.208	0.292	0.167	0.167	0.083	0.167	0.833	1	0.889	0.111	0	0.222	0	0.778	0.765	0.235	0.583	0.083	0.083	0.25	0.143	0.857	0.143	0.5	0.357	0	0.25	0	0.25	0.5	0.75	0	0.25	0	0.167	0.083	0	0.667	0.083	0.083	0.917	0.103	0.345	0.241	0.207	0.069	0.034	1	0.167	0.583	0.167	0.083	0.6	0.4	0	1
FBgn0283545	D_sechellia	0.406	0.57	0.567	0.605	714	0.812	37.4	31.8	0	1	0.429	0.571	0	0.292	0.167	0.292	0.208	0.042	0.214	0.786	1	0.714	0.286	0.1	0.5	0	0.4	0.889	0.111	0.5	0.167	0.167	0.167	0.133	0.867	0.067	0.6	0.333	0	0	0	0.25	0.75	0.714	0.143	0.143	0	0.077	0.154	0	0.769	0	0.273	0.727	0.148	0.407	0.259	0.111	0	0.074	1	0	0.364	0.636	0	0.733	0.267	0	1
FBgn0283545	D_simulans	0.406	0.572	0.569	0.604	714	0.803	37.9	31.8	0	1	0.429	0.571	0	0.28	0.16	0.32	0.2	0.04	0.286	0.714	1	0.714	0.286	0.1	0.5	0	0.4	0.944	0.056	0.364	0.182	0.182	0.273	0.143	0.857	0.062	0.625	0.312	0	0	0	0.25	0.75	0.714	0.143	0.143	0	0.077	0.154	0	0.769	0	0.273	0.727	0.185	0.37	0.222	0.111	0.037	0.074	1	0	0.364	0.636	0	0.733	0.267	0	1
FBgn0283545	D_yakuba	0.269	0.569	0.565	0.578	714	0.754	40.5	31.8	0	1	0.286	0.714	0.087	0.217	0.304	0.174	0.13	0.087	0.154	0.846	1	0.818	0.182	0	0.222	0	0.778	0.75	0.25	0.583	0.083	0.083	0.25	0.143	0.857	0.214	0.429	0.357	0	0.25	0	0.25	0.5	0.75	0	0.25	0	0.182	0.091	0	0.636	0.091	0.083	0.917	0.103	0.345	0.241	0.207	0.069	0.034	1	0.167	0.583	0.25	0	0.6	0.4	0	1
FBgn0000520	D_melanogaster	0.437	0.521	0.513	0.594	1779	0.774	41	31.8	0.115	0.885	0.516	0.484	0.026	0.282	0.026	0.256	0.282	0.128	0.121	0.879	1	0.684	0.316	0.05	0.6	0.05	0.3	0.935	0.065	0.541	0.135	0.243	0.081	0.316	0.684	0.119	0.429	0.381	0.071	0.194	0.083	0.222	0.5	0.579	0.263	0.158	0	0.045	0.25	0.023	0.614	0.068	0.294	0.706	0.12	0.56	0.08	0.2	0	0.04	nan	0.027	0.297	0.514	0.162	0.829	0.171	0.231	0.769
FBgn0000520	D_elegans	0.403	0.509	0.505	0.636	1713	0.883	33.2	31.9	0	1	0.308	0.692	0	0.207	0.069	0.379	0.241	0.103	0.111	0.889	1	0.812	0.188	0.056	0.611	0.056	0.278	0.966	0.034	0.545	0.03	0.364	0.061	0.154	0.846	0.098	0.561	0.317	0.024	0	0.118	0.118	0.765	0.722	0.111	0.167	0	0.022	0.244	0	0.733	0	0.109	0.891	0.038	0.577	0.269	0.115	0	0	nan	0.029	0.294	0.676	0	0.836	0.164	0.071	0.929
FBgn0000520	D_erecta	0.439	0.527	0.521	0.613	1719	0.827	37.7	31.8	0.125	0.875	0.429	0.571	0	0.294	0.059	0.235	0.294	0.118	0.062	0.938	1	0.632	0.368	0.048	0.619	0.048	0.286	0.897	0.103	0.515	0.03	0.303	0.152	0.071	0.929	0.105	0.447	0.421	0.026	0.083	0.139	0.194	0.583	0.737	0.158	0.105	0	0.068	0.182	0	0.727	0.023	0.195	0.805	0.115	0.462	0.192	0.154	0.038	0.038	nan	0.065	0.387	0.548	0	0.838	0.162	0.231	0.769
FBgn0000520	D_mauritiana	0.439	0.533	0.526	0.604	1719	0.826	37.5	31.8	0.12	0.88	0.4	0.6	0	0.324	0.027	0.27	0.324	0.054	0.083	0.917	1	0.737	0.263	0.1	0.55	0	0.35	0.903	0.097	0.63	0.111	0.185	0.074	0.1	0.9	0.114	0.477	0.318	0.091	0.138	0.069	0.138	0.655	0.682	0.182	0.136	0	0.043	0.326	0.043	0.565	0.022	0.226	0.774	0.13	0.565	0.087	0.174	0.043	0	nan	0.033	0.367	0.6	0	0.806	0.194	0.214	0.786
FBgn0000520	D_rhopaloa	0.38	0.507	0.502	0.602	1713	0.793	40.4	31.8	0.115	0.885	0.44	0.56	0.071	0.179	0.036	0.393	0.25	0.071	0.158	0.842	1	0.667	0.333	0.2	0.45	0.05	0.3	0.897	0.103	0.567	0.033	0.333	0.067	0.286	0.714	0.146	0.512	0.293	0.049	0.059	0.088	0.265	0.588	0.579	0.105	0.316	0	0.091	0.25	0.023	0.636	0	0.256	0.744	0	0.5	0.269	0.115	0.038	0.077	nan	0.118	0.294	0.559	0.029	0.753	0.247	0.154	0.846
FBgn0000520	D_santomea	0.453	0.521	0.516	0.612	1722	0.813	38.3	31.8	0.125	0.875	0.429	0.571	0.027	0.216	0.108	0.216	0.378	0.054	0.071	0.929	1	0.647	0.353	0.042	0.542	0.083	0.333	0.929	0.071	0.529	0.029	0.382	0.059	0.154	0.846	0.103	0.385	0.462	0.051	0.062	0.062	0.25	0.625	0.789	0.158	0.053	0	0.045	0.273	0.045	0.614	0.023	0.225	0.775	0.107	0.5	0.179	0.143	0.036	0.036	nan	0.094	0.375	0.531	0	0.743	0.257	0.143	0.857
FBgn0000520	D_sechellia	0.448	0.534	0.525	0.602	1719	0.823	37.8	31.8	0.12	0.88	0.385	0.615	0.028	0.333	0.028	0.25	0.306	0.056	0.086	0.914	1	0.7	0.3	0.105	0.474	0.053	0.368	0.935	0.065	0.607	0.143	0.179	0.071	0.105	0.895	0.136	0.477	0.341	0.045	0.167	0.067	0.133	0.633	0.682	0.182	0.136	0	0.065	0.304	0.022	0.565	0.043	0.25	0.75	0.083	0.625	0.083	0.167	0.042	0	nan	0.033	0.367	0.6	0	0.808	0.192	0.2	0.8
FBgn0000520	D_simulans	0.455	0.53	0.523	0.604	1716	0.831	37.1	31.8	0.12	0.88	0.407	0.593	0	0.324	0.027	0.243	0.324	0.081	0.086	0.914	1	0.684	0.316	0.15	0.5	0	0.35	0.938	0.062	0.643	0.071	0.214	0.071	0.105	0.895	0.116	0.512	0.279	0.093	0.107	0.143	0.107	0.643	0.652	0.174	0.174	0	0.043	0.304	0.022	0.609	0.022	0.194	0.806	0.083	0.625	0.083	0.167	0.042	0	nan	0.034	0.379	0.586	0	0.797	0.203	0.2	0.8
FBgn0000520	D_subpulchrella	0.33	0.525	0.517	0.592	1707	0.766	41.3	31.8	0.12	0.88	0.571	0.429	0.038	0.115	0.077	0.423	0.269	0.077	0.206	0.794	1	0.75	0.25	0.136	0.5	0	0.364	0.967	0.033	0.594	0.031	0.344	0.031	0.286	0.714	0.079	0.553	0.211	0.158	0.081	0.135	0.27	0.514	0.652	0.217	0.13	0	0.043	0.239	0.065	0.609	0.043	0.378	0.622	0.12	0.36	0.16	0.24	0	0.12	nan	0.067	0.3	0.533	0.1	0.8	0.2	0.231	0.769
FBgn0000520	D_suzukii	0.339	0.517	0.51	0.591	1707	0.759	41.8	31.8	0.12	0.88	0.5	0.5	0.08	0.12	0.08	0.4	0.24	0.08	0.25	0.75	1	0.7	0.3	0.136	0.5	0.045	0.318	0.862	0.138	0.5	0.094	0.281	0.125	0.143	0.857	0.083	0.611	0.222	0.083	0	0.158	0.237	0.605	0.667	0.19	0.143	0	0.044	0.267	0.089	0.556	0.044	0.297	0.703	0.16	0.44	0.12	0.16	0	0.12	nan	0.062	0.344	0.531	0.062	0.701	0.299	0.154	0.846
FBgn0000520	D_takahashii	0.319	0.509	0.501	0.623	1701	0.846	37.5	31.8	0.077	0.923	0.32	0.68	0	0.276	0	0.345	0.207	0.172	0.111	0.889	1	0.588	0.412	0.045	0.455	0.091	0.409	0.931	0.069	0.6	0.04	0.36	0	0.071	0.929	0.108	0.514	0.324	0.054	0.051	0.103	0.103	0.744	0.778	0.111	0.111	0.023	0.091	0.295	0.045	0.5	0.045	0.205	0.795	0.077	0.538	0.192	0.154	0.038	0	nan	0.029	0.353	0.588	0.029	0.846	0.154	0.231	0.769
FBgn0000520	D_yakuba	0.453	0.518	0.514	0.609	1722	0.801	39	31.8	0.167	0.833	0.483	0.517	0.026	0.184	0.105	0.237	0.395	0.053	0.071	0.929	1	0.625	0.375	0.043	0.522	0.087	0.348	0.929	0.071	0.529	0.059	0.353	0.059	0.154	0.846	0.125	0.375	0.425	0.075	0.062	0.062	0.281	0.594	0.75	0.2	0.05	0	0.044	0.267	0.044	0.622	0.022	0.268	0.732	0.107	0.5	0.179	0.107	0.071	0.036	nan	0.062	0.375	0.562	0	0.75	0.25	0.143	0.857
FBgn0250874	D_melanogaster	0.419	0.529	0.523	0.596	1287	0.782	37.8	31.8	0	1	0.346	0.654	0	0.308	0	0.077	0.615	0	0.143	0.857	1	0.722	0.278	0.037	0.519	0.074	0.37	0.92	0.08	0.4	0.25	0.15	0.2	0.278	0.722	0.143	0.486	0.2	0.171	0.05	0.05	0.15	0.75	0.5	0.125	0.375	0	0.071	0.262	0.143	0.476	0.048	0.208	0.792	0.038	0.692	0.077	0.154	0.038	0	1	0.04	0.32	0.6	0.04	0.778	0.222	0.188	0.812
FBgn0250874	D_erecta	0.455	0.553	0.547	0.596	1257	0.764	40.8	31.8	0	1	0.4	0.6	0	0.4	0	0.133	0.467	0	0.125	0.875	1	0.667	0.333	0	0.556	0.074	0.37	1	0	0.391	0.174	0.174	0.261	0.375	0.625	0.114	0.571	0.171	0.143	0.143	0.143	0.19	0.524	0.4	0.133	0.467	0	0.2	0.2	0.05	0.525	0.025	0.261	0.739	0.071	0.714	0.071	0.107	0.036	0	1	0.04	0.32	0.44	0.2	0.731	0.269	0.455	0.545
FBgn0250874	D_mauritiana	0.458	0.538	0.534	0.608	1287	0.808	36.2	31.8	0	1	0.32	0.68	0	0.25	0	0.083	0.583	0.083	0.133	0.867	1	0.889	0.111	0.038	0.577	0.038	0.346	0.958	0.042	0.429	0.238	0.143	0.19	0.333	0.667	0.128	0.538	0.205	0.128	0.05	0.05	0.2	0.7	0.562	0.062	0.375	0	0.073	0.317	0.122	0.439	0.049	0.227	0.773	0.037	0.741	0.111	0.074	0.037	0	1	0	0.304	0.652	0.043	0.852	0.148	0.188	0.812
FBgn0250874	D_rhopaloa	0.432	0.519	0.514	0.594	1233	0.775	38.6	31.8	0	1	0.37	0.63	0.05	0.35	0.05	0.15	0.35	0.05	0.08	0.92	1	0.625	0.375	0.04	0.52	0.16	0.28	0.875	0.125	0.4	0.2	0.2	0.2	0.467	0.533	0.103	0.724	0.069	0.103	0.1	0.2	0.15	0.55	0.706	0.059	0.235	0	0.111	0.222	0.139	0.5	0.028	0.278	0.722	0	0.741	0.111	0.111	0.037	0	1	0	0.308	0.5	0.192	0.875	0.125	0.333	0.667
FBgn0250874	D_santomea	0.4	0.539	0.532	0.594	1251	0.765	40.3	31.8	0	1	0.48	0.52	0	0.4	0	0.133	0.467	0	0.069	0.931	1	0.556	0.444	0.04	0.6	0	0.36	1	0	0.455	0.273	0.136	0.136	0.333	0.667	0.147	0.529	0.176	0.147	0.136	0.136	0.182	0.545	0.5	0.188	0.312	0	0.162	0.243	0.081	0.486	0.027	0.381	0.619	0.111	0.667	0.111	0.074	0.037	0	1	0.04	0.24	0.56	0.16	0.8	0.2	0.333	0.667
FBgn0250874	D_sechellia	0.446	0.541	0.536	0.605	1287	0.803	35.7	31.8	0	1	0.32	0.68	0	0.25	0	0.083	0.667	0	0.133	0.867	1	0.778	0.222	0.04	0.6	0.04	0.32	0.958	0.042	0.429	0.238	0.143	0.19	0.333	0.667	0.15	0.525	0.2	0.125	0.053	0.053	0.158	0.737	0.562	0.062	0.375	0.024	0.049	0.317	0.122	0.439	0.049	0.217	0.783	0.037	0.741	0.111	0.074	0.037	0	1	0	0.304	0.652	0.043	0.852	0.148	0.188	0.812
FBgn0250874	D_simulans	0.45	0.536	0.531	0.604	1287	0.799	36.2	31.8	0	1	0.346	0.654	0	0.25	0	0.083	0.667	0	0.133	0.867	1	0.737	0.263	0.038	0.577	0.038	0.346	0.958	0.042	0.45	0.25	0.15	0.15	0.333	0.667	0.128	0.538	0.205	0.128	0.05	0.05	0.2	0.7	0.529	0.059	0.412	0	0.073	0.317	0.122	0.439	0.049	0.227	0.773	0.037	0.741	0.111	0.074	0.037	0	1	0	0.304	0.652	0.043	0.808	0.192	0.2	0.8
FBgn0250874	D_subpulchrella	0.438	0.519	0.515	0.583	1209	0.733	40.2	31.7	0	1	0.462	0.538	0	0.438	0	0.125	0.375	0.062	0.167	0.833	1	0.6	0.4	0.042	0.375	0.208	0.375	0.833	0.167	0.565	0.174	0.174	0.087	0.267	0.733	0.103	0.69	0.069	0.138	0.136	0.182	0.136	0.545	0.467	0	0.533	0	0.167	0.167	0.083	0.528	0.056	0.333	0.667	0.107	0.714	0.036	0.107	0.036	0	1	0.12	0.24	0.4	0.24	0.792	0.208	0.5	0.5
FBgn0250874	D_suzukii	0.437	0.518	0.514	0.589	1209	0.749	39.1	31.7	0	1	0.44	0.56	0	0.333	0.111	0.111	0.333	0.111	0.208	0.792	1	0.4	0.6	0	0.417	0.167	0.417	0.792	0.208	0.524	0.19	0.143	0.143	0.267	0.733	0.103	0.759	0.069	0.069	0.136	0.182	0.091	0.591	0.6	0	0.4	0	0.139	0.167	0.056	0.583	0.056	0.267	0.733	0.071	0.679	0.071	0.143	0.036	0	1	0.2	0.24	0.44	0.12	0.92	0.08	0.417	0.583
FBgn0250874	D_takahashii	0.373	0.541	0.533	0.611	1212	0.82	34.6	31.8	0	1	0.417	0.583	0	0.2	0	0.133	0.667	0	0.083	0.917	1	0.4	0.6	0.083	0.5	0.083	0.333	0.957	0.043	0.524	0.238	0.19	0.048	0.125	0.875	0.069	0.759	0.138	0.034	0.091	0.182	0.091	0.636	0.562	0	0.438	0.026	0.103	0.231	0.026	0.615	0	0.278	0.722	0.037	0.704	0.185	0.037	0.037	0	1	0.12	0.32	0.48	0.08	0.923	0.077	0.333	0.667
FBgn0250874	D_yakuba	0.4	0.535	0.528	0.592	1251	0.759	40.4	31.8	0	1	0.48	0.52	0	0.4	0	0.133	0.4	0.067	0.069	0.931	1	0.556	0.444	0.04	0.6	0	0.36	1	0	0.455	0.273	0.136	0.136	0.333	0.667	0.147	0.529	0.176	0.147	0.136	0.136	0.182	0.545	0.5	0.062	0.438	0	0.162	0.243	0.054	0.486	0.054	0.333	0.667	0.115	0.654	0.115	0.077	0.038	0	1	0.08	0.16	0.56	0.2	0.8	0.2	0.333	0.667
FBgn0024975	D_melanogaster	0.438	0.509	0.506	0.579	1506	0.722	46.3	31.7	0.148	0.852	0.458	0.542	0	0.195	0.098	0.22	0.415	0.073	0.296	0.704	1	0.583	0.417	0.031	0.438	0.219	0.312	0.667	0.333	0.28	0.2	0.36	0.16	0.286	0.714	0.154	0.385	0.385	0.077	0.095	0	0.143	0.762	0.417	0.042	0.542	0.044	0.089	0.311	0.022	0.378	0.156	0.308	0.692	0.07	0.349	0.209	0.07	0.233	0.07	1	0.13	0.348	0.435	0.087	0.698	0.302	0.111	0.889
FBgn0024975	D_mauritiana	0.434	0.522	0.519	0.587	1506	0.739	46.6	31.7	0.107	0.893	0.5	0.5	0.045	0.227	0.068	0.205	0.409	0.045	0.333	0.667	1	0.438	0.562	0.032	0.452	0.194	0.323	0.731	0.269	0.333	0.167	0.333	0.167	0.278	0.722	0.208	0.375	0.375	0.042	0.038	0.154	0.154	0.654	0.545	0.045	0.409	0.044	0.067	0.356	0.067	0.333	0.133	0.179	0.821	0.098	0.317	0.22	0.049	0.244	0.073	1	0.115	0.308	0.423	0.154	0.756	0.244	0	1
FBgn0024975	D_sechellia	0.475	0.519	0.517	0.587	1497	0.742	44.8	31.7	0.143	0.857	0.476	0.524	0.023	0.25	0.068	0.182	0.432	0.045	0.37	0.63	1	0.467	0.533	0.065	0.419	0.194	0.323	0.731	0.269	0.304	0.13	0.391	0.174	0.278	0.722	0.217	0.391	0.348	0.043	0.043	0.043	0.13	0.783	0.6	0	0.4	0.044	0.067	0.356	0.044	0.356	0.133	0.241	0.759	0.091	0.318	0.182	0.045	0.295	0.068	1	0.154	0.308	0.385	0.154	0.78	0.22	0	1
FBgn0024975	D_subpulchrella	0.366	0.49	0.486	0.531	1440	0.667	50	31.7	0.346	0.654	0.533	0.467	0.054	0.243	0.162	0.162	0.297	0.081	0.3	0.7	1	0.688	0.312	0.125	0.25	0.333	0.292	0.579	0.421	0.519	0.148	0.296	0.037	0.385	0.615	0.143	0.429	0.286	0.143	0.227	0.045	0.136	0.591	0.519	0.111	0.37	0.024	0.095	0.286	0.095	0.429	0.071	0.429	0.571	0.139	0.167	0.194	0.028	0.389	0.083	1	0.125	0.208	0.458	0.208	0.625	0.375	0	1
FBgn0024975	D_suzukii	0.34	0.493	0.488	0.532	1440	0.67	47.3	31.7	0.261	0.739	0.55	0.45	0.027	0.297	0.108	0.135	0.351	0.081	0.4	0.6	1	0.625	0.375	0.179	0.321	0.286	0.214	0.553	0.447	0.538	0.077	0.231	0.154	0.286	0.714	0.067	0.667	0.067	0.2	0.105	0.053	0.158	0.684	0.52	0.16	0.32	0	0.093	0.256	0.093	0.419	0.14	0.444	0.556	0.182	0.212	0.212	0	0.273	0.121	1	0.136	0.182	0.5	0.182	0.721	0.279	0	1
FBgn0000376	D_melanogaster	0.409	0.482	0.473	0.575	2949	0.703	46.6	31.7	0.25	0.75	0.583	0.417	0.053	0.239	0.08	0.168	0.345	0.115	0.34	0.66	1	0.519	0.481	0.097	0.435	0.194	0.274	0.776	0.224	0.333	0.182	0.364	0.121	0.2	0.8	0.151	0.453	0.221	0.174	0.085	0.128	0.149	0.638	0.462	0.282	0.256	0.011	0.172	0.172	0.046	0.494	0.103	0.235	0.765	0.105	0.456	0.228	0.105	0.07	0.035	1	0.096	0.192	0.519	0.192	0.82	0.18	0.389	0.611
FBgn0000376	D_erecta	0.431	0.492	0.486	0.577	2901	0.713	45.4	31.7	0.294	0.706	0.558	0.442	0.056	0.194	0.046	0.241	0.343	0.12	0.304	0.696	1	0.571	0.429	0.119	0.373	0.194	0.313	0.78	0.22	0.377	0.18	0.295	0.148	0.32	0.68	0.181	0.422	0.241	0.157	0.195	0.049	0.146	0.61	0.548	0.286	0.167	0.023	0.172	0.195	0.034	0.494	0.08	0.278	0.722	0.086	0.466	0.259	0.069	0.086	0.034	1	0.059	0.157	0.706	0.078	0.763	0.237	0.294	0.706
FBgn0000376	D_mauritiana	0.436	0.492	0.485	0.588	2928	0.746	43.7	31.7	0.176	0.824	0.549	0.451	0.055	0.257	0.046	0.174	0.404	0.064	0.261	0.739	1	0.596	0.404	0.077	0.462	0.185	0.277	0.797	0.203	0.354	0.138	0.385	0.123	0.192	0.808	0.138	0.487	0.25	0.125	0.222	0.089	0.111	0.578	0.524	0.31	0.167	0	0.182	0.193	0.045	0.523	0.057	0.211	0.789	0.086	0.5	0.224	0.086	0.086	0.017	1	0.093	0.185	0.556	0.167	0.831	0.169	0.316	0.684
FBgn0000376	D_rhopaloa	0.403	0.443	0.44	0.578	2751	0.712	43.9	31.7	0.2	0.8	0.614	0.386	0.04	0.19	0.06	0.19	0.38	0.14	0.261	0.739	1	0.432	0.568	0.18	0.311	0.164	0.344	0.814	0.186	0.433	0.149	0.254	0.164	0.231	0.769	0.101	0.58	0.217	0.101	0.119	0.071	0.238	0.571	0.639	0.194	0.167	0.036	0.084	0.181	0.06	0.566	0.072	0.133	0.867	0.204	0.407	0.148	0.148	0.056	0.037	1	0.093	0.167	0.593	0.148	0.81	0.19	0.333	0.667
FBgn0000376	D_santomea	0.393	0.477	0.468	0.584	2913	0.72	44.2	31.7	0.294	0.706	0.51	0.49	0.058	0.154	0.058	0.231	0.365	0.135	0.261	0.739	1	0.522	0.478	0.123	0.384	0.233	0.26	0.78	0.22	0.328	0.164	0.373	0.134	0.269	0.731	0.171	0.427	0.293	0.11	0.149	0.043	0.128	0.681	0.548	0.214	0.238	0.033	0.156	0.189	0.033	0.489	0.1	0.222	0.778	0.073	0.527	0.2	0.073	0.091	0.036	1	0.1	0.16	0.62	0.12	0.814	0.186	0.176	0.824
FBgn0000376	D_sechellia	0.429	0.492	0.484	0.587	2928	0.738	44.1	31.7	0.176	0.824	0.549	0.451	0.056	0.243	0.028	0.187	0.364	0.121	0.283	0.717	1	0.617	0.383	0.075	0.493	0.149	0.284	0.776	0.224	0.353	0.147	0.368	0.132	0.2	0.8	0.138	0.463	0.25	0.15	0.182	0.091	0.114	0.614	0.512	0.326	0.163	0.011	0.149	0.207	0.046	0.517	0.069	0.222	0.778	0.069	0.483	0.259	0.086	0.086	0.017	1	0.074	0.185	0.574	0.167	0.814	0.186	0.333	0.667
FBgn0000376	D_simulans	0.433	0.492	0.485	0.591	2928	0.747	43.5	31.7	0.176	0.824	0.58	0.42	0.053	0.237	0.044	0.175	0.412	0.079	0.239	0.761	1	0.578	0.422	0.075	0.448	0.164	0.313	0.797	0.203	0.354	0.154	0.385	0.108	0.192	0.808	0.123	0.457	0.272	0.148	0.159	0.091	0.114	0.636	0.512	0.317	0.171	0	0.161	0.195	0.046	0.517	0.08	0.222	0.778	0.07	0.474	0.281	0.088	0.07	0.018	1	0.093	0.185	0.556	0.167	0.831	0.169	0.294	0.706
FBgn0000376	D_subpulchrella	0.358	0.452	0.445	0.582	2778	0.72	44.7	31.7	0.235	0.765	0.674	0.326	0.03	0.158	0.079	0.208	0.396	0.129	0.234	0.766	1	0.486	0.514	0.081	0.387	0.161	0.371	0.807	0.193	0.424	0.203	0.271	0.102	0.208	0.792	0.071	0.524	0.286	0.119	0.171	0.073	0.293	0.463	0.61	0.122	0.268	0.012	0.198	0.148	0.111	0.494	0.037	0.125	0.875	0.14	0.368	0.14	0.158	0.105	0.088	1	0.043	0.174	0.652	0.13	0.81	0.19	0.263	0.737
FBgn0000376	D_yakuba	0.388	0.475	0.466	0.586	2913	0.727	43.9	31.7	0.294	0.706	0.5	0.5	0.058	0.154	0.067	0.231	0.365	0.125	0.261	0.739	1	0.556	0.444	0.113	0.38	0.239	0.268	0.78	0.22	0.358	0.149	0.373	0.119	0.28	0.72	0.159	0.415	0.305	0.122	0.104	0.042	0.125	0.729	0.548	0.238	0.214	0.022	0.165	0.187	0.044	0.484	0.099	0.222	0.778	0.073	0.509	0.218	0.091	0.073	0.036	1	0.1	0.18	0.62	0.1	0.81	0.19	0.176	0.824
FBgn0024980	D_melanogaster	0.355	0.434	0.398	0.501	1002	0.691	47.9	31.7	0	1	0.583	0.417	0.077	0.231	0.115	0.077	0.385	0.115	0.238	0.762	1	0.636	0.364	0	0.5	0	0.5	0.619	0.381	0.333	0.143	0.381	0.143	0.25	0.75	0.188	0.562	0.25	0	0.364	0	0.182	0.455	0.529	0.235	0.235	0.047	0.163	0.209	0.116	0.395	0.07	0.111	0.889	0.211	0.421	0.158	0	0.105	0.105	1	0.125	0.188	0.562	0.125	0.7	0.3	0.375	0.625
FBgn0024980	D_elegans	0.326	0.436	0.405	0.471	996	NAN	51.8	nan	nan	nan	0.583	0.417	0	0.261	0.13	0.13	0.261	0.217	0.381	0.619	1	0.588	0.412	0.333	0.667	0	0	0.435	0.565	0.348	0.174	0.348	0.13	0.214	0.786	0.188	0.562	0.25	0	0.1	0.2	0.3	0.4	0.545	0.273	0.182	0.1	0.125	0.25	0.1	0.35	0.075	0.286	0.714	0.158	0.368	0.105	0.053	0.211	0.105	1	0.071	0.143	0.571	0.214	0.621	0.379	0.25	0.75
FBgn0024980	D_erecta	0.359	0.436	0.405	0.497	999	NAN	48.6	nan	nan	nan	0.455	0.545	0.036	0.286	0.071	0.107	0.357	0.143	0.35	0.65	1	0.647	0.353	0	0.5	0	0.5	0.6	0.4	0.389	0.222	0.333	0.056	0.167	0.833	0.111	0.444	0.389	0.056	0.4	0	0.4	0.2	0.526	0.211	0.263	0.093	0.163	0.209	0.116	0.372	0.047	0.111	0.889	0.25	0.4	0.1	0	0.1	0.15	1	0.071	0.286	0.5	0.143	0.774	0.226	0.333	0.667
FBgn0024980	D_mauritiana	0.364	0.449	0.415	0.507	1002	0.706	47.2	31.7	0	1	0.417	0.583	0.074	0.222	0.074	0.074	0.444	0.111	0.286	0.714	1	0.667	0.333	0	0.5	0	0.5	0.571	0.429	0.368	0.158	0.316	0.158	0.167	0.833	0.211	0.474	0.316	0	0.3	0	0.2	0.5	0.588	0.235	0.176	0.07	0.163	0.209	0.116	0.395	0.047	0.111	0.889	0.158	0.421	0.105	0.105	0.105	0.105	1	0.067	0.2	0.6	0.133	0.733	0.267	0.375	0.625
FBgn0024980	D_rhopaloa	0.329	0.406	0.386	0.476	993	NAN	52.1	nan	nan	nan	0.5	0.5	0.037	0.185	0.185	0.111	0.296	0.185	0.333	0.667	1	0.576	0.424	0.333	0.667	0	0	0.455	0.545	0.4	0.1	0.4	0.1	0.231	0.769	0.154	0.385	0.385	0.077	0.2	0.1	0.3	0.4	0.4	0.25	0.35	0.07	0.186	0.233	0.093	0.372	0.047	0.25	0.75	0.211	0.368	0.158	0	0.211	0.053	1	0.067	0.267	0.533	0.133	0.667	0.333	0.25	0.75
FBgn0024980	D_santomea	0.36	0.433	0.403	0.503	999	NAN	49.5	nan	nan	nan	0.364	0.636	0.037	0.259	0.074	0.111	0.407	0.111	0.3	0.7	1	0.656	0.344	0	0.5	0	0.5	0.571	0.429	0.389	0.167	0.333	0.111	0.25	0.75	0.176	0.529	0.294	0	0.333	0.083	0.333	0.25	0.579	0.211	0.211	0.07	0.186	0.186	0.14	0.372	0.047	0.182	0.818	0.211	0.421	0.158	0	0.105	0.105	1	0.2	0.333	0.4	0.067	0.767	0.233	0.375	0.625
FBgn0024980	D_sechellia	0.362	0.446	0.413	0.509	1002	0.716	46.9	31.7	0	1	0.417	0.583	0.077	0.231	0.077	0.077	0.423	0.115	0.286	0.714	1	0.727	0.273	0	0.5	0	0.5	0.571	0.429	0.368	0.158	0.316	0.158	0.167	0.833	0.211	0.474	0.316	0	0.3	0	0.2	0.5	0.611	0.222	0.167	0.07	0.163	0.209	0.116	0.395	0.047	0.111	0.889	0.211	0.421	0.105	0.053	0.105	0.105	1	0.067	0.2	0.6	0.133	0.767	0.233	0.375	0.625
FBgn0024980	D_simulans	0.367	0.446	0.414	0.509	1002	0.716	46.5	31.7	0	1	0.333	0.667	0.069	0.207	0.103	0.069	0.448	0.103	0.238	0.762	1	0.697	0.303	0	0.5	0	0.5	0.571	0.429	0.333	0.167	0.333	0.167	0.167	0.833	0.167	0.5	0.333	0	0.3	0	0.2	0.5	0.588	0.235	0.176	0.07	0.163	0.209	0.116	0.395	0.047	0.111	0.889	0.211	0.421	0.105	0.053	0.105	0.105	1	0.067	0.2	0.6	0.133	0.733	0.267	0.375	0.625
FBgn0024980	D_subpulchrella	0.357	0.42	0.402	0.481	990	0.649	56.7	31.6	0	1	0.5	0.5	0.043	0.174	0.13	0.174	0.261	0.217	0.2	0.8	1	0.424	0.576	0.333	0.333	0.333	0	0.429	0.571	0.381	0.19	0.381	0.048	0.308	0.692	0.062	0.375	0.438	0.125	0.182	0.182	0.364	0.273	0.5	0.2	0.3	0.089	0.133	0.244	0.067	0.444	0.022	0.286	0.714	0.15	0.4	0.15	0	0.15	0.15	1	0.143	0.214	0.5	0.143	0.667	0.333	0.222	0.778
FBgn0024980	D_suzukii	0.344	0.422	0.4	0.476	990	NAN	54.4	nan	nan	nan	0.545	0.455	0.043	0.261	0.13	0.087	0.261	0.217	0.25	0.75	1	0.486	0.514	0.333	0.333	0.333	0	0.429	0.571	0.381	0.095	0.476	0.048	0.333	0.667	0.2	0.4	0.4	0	0.273	0.091	0.273	0.364	0.571	0.286	0.143	0.114	0.159	0.227	0.091	0.409	0	0.286	0.714	0.15	0.4	0.15	0	0.1	0.2	1	0.154	0.231	0.538	0.077	0.677	0.323	0.2	0.8
FBgn0024980	D_takahashii	0.325	0.416	0.39	0.486	990	NAN	49.6	nan	nan	nan	0.417	0.583	0	0.136	0.182	0.227	0.182	0.273	0.25	0.75	1	0.545	0.455	0.667	0.333	0	0	0.524	0.476	0.286	0.143	0.476	0.095	0.077	0.923	0.222	0.278	0.5	0	0.167	0.25	0.25	0.333	0.5	0.35	0.15	0.119	0.143	0.214	0.143	0.357	0.024	0.25	0.75	0.2	0.4	0.1	0	0.2	0.1	1	0.077	0.231	0.615	0.077	0.633	0.367	0.25	0.75
FBgn0024980	D_yakuba	0.363	0.432	0.404	0.502	999	NAN	50.9	nan	nan	nan	0.417	0.583	0.036	0.25	0.071	0.143	0.393	0.107	0.35	0.65	1	0.636	0.364	0.25	0.5	0	0.25	0.571	0.429	0.389	0.167	0.333	0.111	0.25	0.75	0.176	0.529	0.294	0	0.273	0.091	0.364	0.273	0.556	0.222	0.222	0.07	0.186	0.209	0.116	0.372	0.047	0.182	0.818	0.211	0.421	0.105	0	0.158	0.105	1	0.067	0.333	0.533	0.067	0.733	0.267	0.286	0.714
FBgn0040384	D_melanogaster	0.392	0.442	0.414	0.533	1164	0.755	45.1	31.8	0	1	0.5	0.5	0.08	0.32	0	0.24	0.32	0.04	0.333	0.667	1	0.667	0.333	0	0.364	0.273	0.364	0.714	0.286	0.368	0.053	0.368	0.211	0.15	0.85	0	0.5	0.5	0	0.158	0.053	0.158	0.632	0.5	0.269	0.231	0.043	0.191	0.213	0.021	0.511	0.021	0.182	0.818	0.136	0.409	0.273	0	0.136	0.045	1	0.111	0.333	0.333	0.222	0.68	0.32	0.316	0.684
FBgn0040384	D_elegans	0.37	0.446	0.406	0.547	1164	0.787	42.2	31.8	0	1	0.357	0.643	0	0.409	0	0.273	0.227	0.091	0.3	0.7	1	0.684	0.316	0	0.333	0.222	0.444	0.692	0.308	0.278	0.111	0.389	0.222	0.143	0.857	0	0.478	0.478	0.043	0.095	0.143	0.143	0.619	0.538	0.231	0.231	0.021	0.146	0.125	0.042	0.625	0.042	0.091	0.909	0.091	0.409	0.318	0	0.136	0.045	1	0.053	0.263	0.526	0.158	0.783	0.217	0.176	0.824
FBgn0040384	D_erecta	0.4	0.44	0.418	0.53	1164	0.749	44.7	31.7	0	1	0.538	0.462	0.04	0.32	0	0.28	0.24	0.12	0.222	0.778	1	0.667	0.333	0	0.364	0.273	0.364	0.714	0.286	0.3	0.15	0.3	0.25	0.105	0.895	0	0.619	0.286	0.095	0.158	0	0.158	0.684	0.44	0.36	0.2	0.021	0.255	0.191	0.021	0.489	0.021	0.273	0.727	0.136	0.409	0.318	0	0.091	0.045	1	0.111	0.222	0.389	0.278	0.792	0.208	0.25	0.75
FBgn0040384	D_mauritiana	0.408	0.455	0.429	0.547	1164	0.801	41	31.8	0	1	0.333	0.667	0.038	0.346	0	0.269	0.308	0.038	0.278	0.722	1	0.722	0.278	0	0.364	0.182	0.455	0.714	0.286	0.389	0.056	0.333	0.222	0.15	0.85	0	0.476	0.524	0	0.053	0.053	0.105	0.789	0.52	0.32	0.16	0.021	0.191	0.191	0.021	0.553	0.021	0.091	0.909	0.091	0.409	0.318	0	0.136	0.045	1	0.105	0.421	0.263	0.211	0.76	0.24	0.211	0.789
FBgn0040384	D_rhopaloa	0.371	0.438	0.402	0.54	1164	0.777	43.1	31.8	0	1	0.538	0.462	0.083	0.292	0.042	0.25	0.208	0.125	0.316	0.684	1	0.778	0.222	0	0.25	0.125	0.625	0.786	0.214	0.235	0.059	0.471	0.235	0.143	0.857	0.042	0.5	0.417	0.042	0.048	0.095	0.286	0.571	0.556	0.222	0.222	0.021	0.191	0.191	0.043	0.553	0	0.1	0.9	0.091	0.409	0.318	0	0.136	0.045	1	0.056	0.278	0.444	0.222	0.792	0.208	0.263	0.737
FBgn0040384	D_santomea	0.395	0.442	0.417	0.534	1164	0.757	43.5	31.8	0	1	0.5	0.5	0.08	0.32	0	0.24	0.28	0.08	0.263	0.737	1	0.722	0.278	0	0.364	0.273	0.364	0.75	0.25	0.333	0.056	0.278	0.333	0.158	0.842	0	0.522	0.391	0.087	0.105	0	0.158	0.737	0.577	0.269	0.154	0.022	0.196	0.152	0.043	0.565	0.022	0.1	0.9	0.136	0.409	0.273	0	0.136	0.045	1	0.111	0.278	0.333	0.278	0.76	0.24	0.4	0.6
FBgn0040384	D_sechellia	0.401	0.453	0.425	0.545	1164	0.793	41.9	31.8	0	1	0.333	0.667	0.038	0.346	0	0.269	0.308	0.038	0.278	0.722	1	0.722	0.278	0	0.455	0.182	0.364	0.714	0.286	0.389	0.056	0.333	0.222	0.15	0.85	0	0.476	0.524	0	0.053	0.053	0.158	0.737	0.52	0.32	0.16	0.021	0.191	0.191	0.021	0.553	0.021	0.182	0.818	0.091	0.409	0.318	0	0.136	0.045	1	0.105	0.421	0.263	0.211	0.76	0.24	0.263	0.737
FBgn0040384	D_simulans	0.405	0.454	0.428	0.546	1164	0.798	41.2	31.8	0	1	0.333	0.667	0.038	0.346	0	0.269	0.308	0.038	0.278	0.722	1	0.722	0.278	0	0.364	0.182	0.455	0.714	0.286	0.444	0.056	0.333	0.167	0.15	0.85	0	0.476	0.524	0	0	0.053	0.158	0.789	0.52	0.32	0.16	0.021	0.191	0.191	0.021	0.553	0.021	0.182	0.818	0.091	0.409	0.318	0	0.136	0.045	1	0.105	0.421	0.263	0.211	0.76	0.24	0.263	0.737
FBgn0040384	D_subpulchrella	0.385	0.452	0.417	0.536	1164	0.758	42.4	31.8	0	1	0.538	0.462	0.042	0.292	0.042	0.25	0.208	0.167	0.316	0.684	1	0.684	0.316	0	0.4	0.1	0.5	0.704	0.296	0.267	0.067	0.4	0.267	0.05	0.95	0.042	0.625	0.333	0	0.05	0.1	0.2	0.65	0.5	0.25	0.25	0.043	0.13	0.13	0.043	0.652	0	0.1	0.9	0.091	0.318	0.364	0.045	0.136	0.045	1	0.053	0.211	0.474	0.263	0.708	0.292	0.316	0.684
FBgn0040384	D_suzukii	0.389	0.452	0.419	0.535	1164	0.755	43.8	31.8	0	1	0.615	0.385	0.04	0.32	0	0.28	0.16	0.2	0.316	0.684	1	0.706	0.294	0	0.4	0.1	0.5	0.741	0.259	0.294	0.118	0.294	0.294	0.05	0.95	0.042	0.542	0.417	0	0.053	0.053	0.263	0.632	0.556	0.222	0.222	0.043	0.17	0.17	0.043	0.553	0.021	0.1	0.9	0.091	0.318	0.318	0.091	0.136	0.045	1	0.105	0.211	0.474	0.211	0.708	0.292	0.263	0.737
FBgn0040384	D_takahashii	0.369	0.452	0.409	0.535	1164	0.758	43.9	31.8	0.333	0.667	0.615	0.385	0.08	0.24	0.04	0.24	0.28	0.12	0.421	0.579	1	0.667	0.333	0	0.4	0.2	0.4	0.75	0.25	0.25	0.125	0.375	0.25	0.15	0.85	0.042	0.542	0.417	0	0	0.053	0.105	0.842	0.556	0.222	0.222	0.021	0.17	0.149	0.043	0.596	0.021	0.3	0.7	0.045	0.5	0.273	0	0.136	0.045	1	0.053	0.263	0.421	0.263	0.708	0.292	0.211	0.789
FBgn0040384	D_yakuba	0.396	0.443	0.418	0.535	1164	0.76	44.1	31.8	0	1	0.5	0.5	0.08	0.32	0	0.24	0.28	0.08	0.263	0.737	1	0.722	0.278	0	0.364	0.273	0.364	0.75	0.25	0.333	0.056	0.278	0.333	0.105	0.895	0	0.522	0.391	0.087	0.105	0.053	0.158	0.684	0.538	0.269	0.192	0.021	0.213	0.149	0.043	0.553	0.021	0.1	0.9	0.136	0.409	0.273	0	0.136	0.045	1	0.111	0.278	0.389	0.222	0.76	0.24	0.4	0.6
FBgn0003996	D_melanogaster	0.395	0.384	0.389	0.571	2064	0.704	47.5	31.7	0.231	0.769	0.381	0.619	0.057	0.264	0.075	0.321	0.208	0.075	0.303	0.697	1	0.586	0.414	0.056	0.472	0.278	0.194	0.6	0.4	0.472	0.139	0.333	0.056	0.432	0.568	0.036	0.727	0.164	0.073	0.192	0.096	0.231	0.481	0.528	0.139	0.333	0.012	0.128	0.221	0.116	0.442	0.081	0.364	0.636	0.263	0.132	0.316	0.079	0.184	0.026	1	0.118	0.235	0.549	0.098	0.781	0.219	0.421	0.579
FBgn0003996	D_erecta	0.4	0.393	0.397	0.578	2064	0.722	45	31.7	0.231	0.769	0.364	0.636	0.038	0.308	0.038	0.327	0.192	0.096	0.273	0.727	1	0.571	0.429	0.028	0.583	0.139	0.25	0.68	0.32	0.486	0.108	0.297	0.108	0.351	0.649	0.035	0.684	0.193	0.088	0.275	0.039	0.235	0.451	0.514	0.171	0.314	0.012	0.094	0.247	0.082	0.529	0.035	0.182	0.818	0.342	0.132	0.263	0.026	0.184	0.053	1	0.118	0.255	0.49	0.137	0.774	0.226	0.474	0.526
FBgn0003996	D_santomea	0.391	0.394	0.393	0.576	2064	0.719	46.4	31.7	0.231	0.769	0.364	0.636	0.038	0.327	0.019	0.346	0.192	0.077	0.312	0.688	1	0.643	0.357	0.056	0.472	0.194	0.278	0.6	0.4	0.541	0.108	0.27	0.081	0.351	0.649	0.107	0.625	0.179	0.089	0.16	0.14	0.26	0.44	0.528	0.139	0.333	0.012	0.116	0.186	0.105	0.512	0.07	0.25	0.75	0.289	0.132	0.316	0.026	0.211	0.026	1	0.132	0.245	0.509	0.113	0.774	0.226	0.421	0.579
FBgn0003996	D_sechellia	0.399	0.393	0.396	0.588	2064	0.755	43.8	31.8	0.154	0.846	0.381	0.619	0	0.283	0.038	0.396	0.208	0.075	0.242	0.758	1	0.621	0.379	0.028	0.528	0.194	0.25	0.64	0.36	0.528	0.056	0.361	0.056	0.351	0.649	0.091	0.691	0.164	0.055	0.154	0.135	0.192	0.519	0.583	0.139	0.278	0.012	0.107	0.25	0.107	0.5	0.024	0.273	0.727	0.237	0.158	0.342	0.053	0.184	0.026	1	0.115	0.231	0.538	0.115	0.812	0.188	0.368	0.632
FBgn0003996	D_yakuba	0.39	0.392	0.391	0.573	2064	0.708	47.1	31.7	0.231	0.769	0.318	0.682	0.038	0.327	0.019	0.346	0.192	0.077	0.312	0.688	1	0.621	0.379	0.083	0.444	0.194	0.278	0.6	0.4	0.459	0.108	0.27	0.162	0.351	0.649	0.089	0.607	0.214	0.089	0.176	0.118	0.275	0.431	0.556	0.139	0.306	0.012	0.094	0.165	0.118	0.541	0.071	0.333	0.667	0.289	0.105	0.316	0.053	0.211	0.026	1	0.137	0.235	0.51	0.118	0.774	0.226	0.421	0.579
FBgn0040356	D_melanogaster	nan	0.448	0.448	0.551	786	0.624	52.9	31.6	0.333	0.667	0.615	0.385	0.133	0.4	0	0.133	0.133	0.2	0.214	0.786	1	0.533	0.467	0.143	0.238	0.381	0.238	0.5	0.5	0.5	0	0.167	0.333	0.25	0.75	0.2	0.467	0.2	0.133	0.091	0.182	0.273	0.455	0.583	0.333	0.083	0.1	0.167	0.033	0.067	0.567	0.067	0.571	0.429	0.261	0.348	0.087	0.13	0.174	0	1	0.053	0.316	0.316	0.316	0.625	0.375	0.2	0.8
FBgn0040356	D_mauritiana	nan	0.461	0.461	0.587	786	0.689	47.7	31.7	0	1	0.583	0.417	0.167	0.083	0	0.25	0.167	0.333	0.167	0.833	1	0.667	0.333	0.167	0.333	0.333	0.167	0.556	0.444	0.417	0	0.417	0.167	0.25	0.75	0.095	0.476	0.19	0.238	0	0.273	0.091	0.636	0.727	0.273	0	0.103	0.207	0.069	0.034	0.552	0.034	0.667	0.333	0.167	0.333	0.208	0.125	0.167	0	1	0.059	0.294	0.412	0.235	0.731	0.269	0.2	0.8
FBgn0040356	D_santomea	nan	0.443	0.443	0.569	786	0.656	48.3	31.7	0	1	0.6	0.4	0.154	0.154	0	0.385	0.077	0.231	0.333	0.667	1	0.5	0.5	0.083	0.333	0.208	0.375	0.545	0.455	0.6	0	0.2	0.2	0.5	0.5	0.333	0.444	0.167	0.056	0.111	0.111	0	0.778	0.7	0.2	0.1	0.065	0.194	0.097	0.097	0.484	0.065	0.5	0.5	0.25	0.292	0.083	0.167	0.208	0	1	0.211	0.263	0.368	0.158	0.692	0.308	0.2	0.8
FBgn0040356	D_sechellia	nan	0.457	0.457	0.578	786	0.681	49.6	31.7	0	1	0.583	0.417	0.182	0.091	0	0.273	0.182	0.273	0.231	0.769	1	0.615	0.385	0.167	0.375	0.292	0.167	0.6	0.4	0.385	0.077	0.385	0.154	0.25	0.75	0.105	0.474	0.158	0.263	0.1	0.3	0	0.6	0.727	0.273	0	0.103	0.207	0.069	0.034	0.552	0.034	0.667	0.333	0.167	0.292	0.25	0.125	0.167	0	1	0.059	0.353	0.353	0.235	0.692	0.308	0.2	0.8
FBgn0040356	D_simulans	nan	0.462	0.462	0.584	786	0.677	49.7	31.7	0	1	0.583	0.417	0.154	0.077	0	0.231	0.231	0.308	0.25	0.75	1	0.667	0.333	0.125	0.375	0.292	0.208	0.556	0.444	0.417	0	0.417	0.167	0.25	0.75	0.1	0.45	0.2	0.25	0	0.273	0.182	0.545	0.7	0.3	0	0.103	0.172	0.069	0.034	0.586	0.034	0.667	0.333	0.167	0.333	0.208	0.125	0.167	0	1	0.111	0.389	0.278	0.222	0.692	0.308	0.4	0.6
FBgn0040356	D_yakuba	nan	0.444	0.444	0.573	786	0.66	48.9	31.7	0	1	0.6	0.4	0.154	0.154	0.077	0.308	0.077	0.231	0.333	0.667	1	0.5	0.5	0.115	0.346	0.192	0.346	0.545	0.455	0.667	0	0.222	0.111	0.5	0.5	0.353	0.412	0.176	0.059	0.1	0.1	0	0.8	0.7	0.2	0.1	0.067	0.2	0.133	0.067	0.467	0.067	0.5	0.5	0.25	0.292	0.083	0.167	0.208	0	1	0.263	0.263	0.368	0.105	0.731	0.269	0.2	0.8
FBgn0040352	D_melanogaster	0.309	0.381	0.38	0.548	777	0.647	47.2	31.6	0	1	0.846	0.154	0.1	0.25	0.05	0.25	0.1	0.25	0.292	0.708	1	0.692	0.308	0	0.438	0.125	0.438	0.714	0.286	0.379	0.276	0.207	0.138	0.286	0.714	0.077	0.308	0.462	0.154	0.308	0	0.154	0.538	0.857	0	0.143	0.095	0.238	0.19	0.238	0.238	0	0.667	0.333	0.286	0.381	0.19	0.048	0.048	0.048	1	0.154	0.154	0.615	0.077	0.667	0.333	0	1
FBgn0040352	D_elegans	nan	0.387	0.388	0.577	726	0.721	45.3	31.7	0	1	0.714	0.286	0.125	0.25	0	0.292	0.125	0.208	0.217	0.783	1	0.889	0.111	0.118	0.176	0.118	0.588	0.842	0.158	0.385	0.077	0.462	0.077	0.222	0.778	0.444	0.222	0.222	0.111	0.231	0.077	0.154	0.538	0.571	0	0.429	0.056	0.111	0.056	0.167	0.556	0.056	0.286	0.714	0.381	0.333	0.095	0.095	0.095	0	1	0	0.5	0.5	0	0.778	0.222	0.5	0.5
FBgn0040352	D_erecta	nan	0.397	0.397	0.557	732	0.675	52.7	31.7	0	1	0.778	0.222	0.087	0.174	0	0.261	0.304	0.174	0.286	0.714	1	0.818	0.182	0.188	0.188	0.25	0.375	0.81	0.19	0.333	0.208	0.375	0.083	0.167	0.833	0.2	0.2	0.333	0.267	0.4	0.1	0.2	0.3	0.875	0	0.125	0.1	0.15	0.2	0.05	0.45	0.05	0.333	0.667	0.3	0.3	0.2	0.05	0.15	0	1	0.077	0.385	0.385	0.154	0.5	0.5	0.667	0.333
FBgn0040352	D_mauritiana	0.364	0.391	0.391	0.558	774	0.672	49.2	31.7	0	1	0.818	0.182	0.1	0.2	0.05	0.3	0.1	0.25	0.192	0.808	1	0.615	0.385	0.056	0.389	0.278	0.278	0.85	0.15	0.357	0.286	0.214	0.143	0.286	0.714	0.143	0.286	0.429	0.143	0.333	0	0.25	0.417	0.714	0.143	0.143	0.048	0.238	0.286	0.095	0.286	0.048	0.625	0.375	0.143	0.429	0.19	0.048	0.095	0.095	1	0	0.364	0.545	0.091	0.7	0.3	0	1
FBgn0040352	D_rhopaloa	nan	0.406	0.406	0.599	750	0.727	45.9	31.7	0	1	0.667	0.333	0.1	0.35	0	0.25	0.1	0.2	0.167	0.833	1	0.875	0.125	0.095	0.286	0.143	0.476	0.824	0.176	0.552	0.103	0.241	0.103	0	1	0.091	0.455	0.364	0.091	0.091	0.182	0.364	0.364	0.833	0	0.167	0	0.19	0.19	0.143	0.429	0.048	0.667	0.333	0.231	0.269	0.269	0.077	0.077	0.077	1	0.062	0.312	0.625	0	0.5	0.5	0.667	0.333
FBgn0040352	D_santomea	0.291	0.386	0.384	0.547	771	0.643	52.5	31.6	0	1	0.846	0.154	0.08	0.2	0.04	0.32	0.16	0.2	0.318	0.682	1	0.75	0.25	0.118	0.353	0.235	0.294	0.7	0.3	0.346	0.269	0.269	0.115	0.2	0.8	0.154	0.308	0.385	0.154	0.4	0	0.3	0.3	0.875	0	0.125	0.083	0.167	0.333	0.083	0.25	0.083	0.5	0.5	0.318	0.182	0.273	0.045	0.091	0.091	1	0	0.364	0.545	0.091	0.727	0.273	0.667	0.333
FBgn0040352	D_sechellia	0.327	0.39	0.389	0.553	774	0.673	47.7	31.7	0	1	0.75	0.25	0.1	0.15	0.1	0.3	0.15	0.2	0.286	0.714	1	0.6	0.4	0	0.438	0.188	0.375	0.842	0.158	0.308	0.346	0.192	0.154	0.167	0.833	0.133	0.267	0.4	0.2	0.273	0	0.273	0.455	0.857	0	0.143	0.05	0.3	0.3	0.1	0.25	0	0.571	0.429	0.19	0.476	0.143	0	0.095	0.095	1	0.077	0.308	0.538	0.077	0.667	0.333	0	1
FBgn0040352	D_simulans	0.345	0.393	0.392	0.562	774	0.684	46.9	31.7	0	1	0.818	0.182	0.091	0.182	0.045	0.273	0.136	0.273	0.214	0.786	1	0.667	0.333	0	0.438	0.188	0.375	0.842	0.158	0.321	0.321	0.214	0.143	0.167	0.833	0.077	0.308	0.462	0.154	0.333	0	0.25	0.417	0.857	0	0.143	0	0.273	0.273	0.091	0.273	0.091	0.625	0.375	0.143	0.429	0.19	0.048	0.095	0.095	1	0	0.333	0.583	0.083	0.6	0.4	0	1
FBgn0040352	D_subpulchrella	0.255	0.396	0.394	0.563	759	0.65	52.8	31.6	0	1	0.7	0.3	0	0.294	0.059	0.412	0.059	0.176	0.238	0.762	1	0.778	0.222	0.125	0.125	0.312	0.438	0.625	0.375	0.4	0.133	0.367	0.1	0.286	0.714	0.125	0.438	0.125	0.312	0.417	0.083	0.25	0.25	0.444	0.222	0.333	0	0.118	0.235	0.176	0.412	0.059	0.2	0.8	0.292	0.25	0.208	0.083	0.042	0.125	1	0.077	0.538	0.308	0.077	0.7	0.3	0.5	0.5
FBgn0040352	D_suzukii	0.255	0.397	0.394	0.563	762	0.642	53.3	31.6	1	0	0.7	0.3	0.158	0.211	0	0.263	0.158	0.211	0.261	0.739	1	0.6	0.4	0.111	0.222	0.222	0.444	0.625	0.375	0.37	0.185	0.333	0.111	0.167	0.833	0.214	0.571	0.143	0.071	0.357	0.071	0.357	0.214	0.6	0.2	0.2	0	0.118	0.235	0.118	0.471	0.059	0.25	0.75	0.292	0.25	0.208	0.083	0.083	0.083	1	0.071	0.5	0.286	0.143	0.7	0.3	0.5	0.5
FBgn0040352	D_takahashii	0.315	0.401	0.4	0.592	741	0.733	46.8	31.7	0	1	0.778	0.222	0.05	0.4	0	0.2	0.15	0.2	0.056	0.944	1	0.625	0.375	0.188	0.188	0.25	0.375	0.895	0.105	0.429	0.143	0.321	0.107	0.143	0.857	0.25	0.438	0.125	0.188	0.286	0.071	0.143	0.5	0.75	0.125	0.125	0.059	0.118	0.235	0.118	0.412	0.059	0.375	0.625	0.238	0.381	0.333	0	0.048	0	1	0	0.417	0.5	0.083	0.917	0.083	0.5	0.5
FBgn0040352	D_yakuba	0.291	0.386	0.384	0.554	771	0.659	51.5	31.7	0	1	0.833	0.167	0.083	0.208	0.042	0.292	0.167	0.208	0.286	0.714	1	0.75	0.25	0.111	0.333	0.222	0.333	0.75	0.25	0.346	0.269	0.269	0.115	0.2	0.8	0.154	0.385	0.385	0.077	0.4	0	0.3	0.3	0.857	0	0.143	0.042	0.208	0.333	0.083	0.25	0.083	0.571	0.429	0.318	0.182	0.273	0.045	0.091	0.091	1	0	0.364	0.545	0.091	0.769	0.231	0.667	0.333
FBgn0040353	D_melanogaster	nan	0.415	0.415	0.567	993	NAN	55.3	nan	nan	nan	0.706	0.294	0.115	0.154	0.077	0.231	0.192	0.231	0.095	0.905	1	0.625	0.375	0.069	0.31	0.345	0.276	0.75	0.25	0.333	0.333	0.125	0.208	0.333	0.667	0.2	0.45	0.2	0.15	0.281	0.062	0.25	0.406	0.385	0.077	0.538	0	0.312	0.156	0.156	0.375	0	0.5	0.5	0.16	0.2	0.2	0.12	0.2	0.12	1	0.095	0.381	0.429	0.095	0.625	0.375	0.444	0.556
FBgn0040353	D_erecta	nan	0.425	0.425	0.6	981	0.679	50.4	31.7	0	1	0.625	0.375	0.129	0.129	0.065	0.226	0.258	0.194	0.12	0.88	1	0.533	0.467	0.111	0.296	0.296	0.296	0.5	0.5	0.444	0.222	0.222	0.111	0.455	0.545	0.115	0.423	0.269	0.192	0.133	0.1	0.1	0.667	0.273	0.182	0.545	0	0.219	0.188	0.125	0.406	0.062	0	1	0.091	0.136	0.364	0.136	0.227	0.045	1	0.08	0.32	0.4	0.2	0.857	0.143	0.3	0.7
FBgn0040353	D_mauritiana	nan	0.435	0.435	0.596	993	NAN	48.1	nan	nan	nan	0.529	0.471	0.148	0.185	0.037	0.185	0.148	0.296	0.091	0.909	1	0.6	0.4	0.129	0.355	0.194	0.323	1	0	0.409	0.182	0.182	0.227	0.273	0.727	0.105	0.421	0.316	0.158	0.176	0.059	0.265	0.5	0.455	0.091	0.455	0	0.324	0.176	0.147	0.324	0.029	0	1	0.12	0.16	0.32	0.16	0.2	0.04	1	0	0.435	0.391	0.174	0.8	0.2	0.444	0.556
FBgn0040353	D_santomea	nan	0.425	0.425	0.593	993	NAN	46	nan	nan	nan	0.643	0.357	0.095	0.238	0	0.286	0.048	0.333	0.056	0.944	1	0.667	0.333	0.152	0.394	0.182	0.273	0.75	0.25	0.458	0.167	0.125	0.25	0.455	0.545	0.05	0.6	0.2	0.15	0.182	0.061	0.152	0.606	0.308	0.077	0.615	0	0.257	0.2	0.086	0.314	0.143	0	1	0.148	0.111	0.259	0.148	0.259	0.074	1	0.048	0.429	0.381	0.143	0.889	0.111	0.364	0.636
FBgn0040353	D_sechellia	nan	0.435	0.435	0.594	993	NAN	48.5	nan	nan	nan	0.588	0.412	0.2	0.16	0.04	0.2	0.16	0.24	0.091	0.909	1	0.6	0.4	0.125	0.281	0.312	0.281	1	0	0.429	0.048	0.19	0.333	0.25	0.75	0.105	0.421	0.316	0.158	0.2	0.086	0.229	0.486	0.455	0.091	0.455	0	0.303	0.182	0.152	0.333	0.03	0	1	0.115	0.154	0.269	0.154	0.269	0.038	1	0.043	0.435	0.391	0.13	0.8	0.2	0.444	0.556
FBgn0040353	D_simulans	nan	0.432	0.432	0.591	993	NAN	48.5	nan	nan	nan	0.588	0.412	0.192	0.154	0.077	0.115	0.154	0.308	0.091	0.909	1	0.6	0.4	0.097	0.387	0.194	0.323	1	0	0.435	0.174	0.174	0.217	0.273	0.727	0.105	0.368	0.316	0.211	0.206	0.059	0.235	0.5	0.455	0.091	0.455	0	0.353	0.176	0.147	0.265	0.059	0	1	0.12	0.16	0.28	0.16	0.24	0.04	1	0.043	0.435	0.435	0.087	0.8	0.2	0.444	0.556
FBgn0040353	D_yakuba	nan	0.428	0.428	0.594	993	NAN	45.6	nan	nan	nan	0.571	0.429	0.091	0.273	0	0.227	0.091	0.318	0.056	0.944	1	0.667	0.333	0.182	0.364	0.182	0.273	0.75	0.25	0.435	0.174	0.13	0.261	0.455	0.545	0.05	0.6	0.2	0.15	0.182	0.061	0.212	0.545	0.357	0.071	0.571	0	0.265	0.147	0.118	0.412	0.059	0	1	0.148	0.111	0.259	0.148	0.296	0.037	1	0.048	0.429	0.429	0.095	0.889	0.111	0.364	0.636
FBgn0029639	D_melanogaster	nan	0.408	0.408	0.571	588	NAN	37.3	nan	0.333	0.667	0.6	0.4	0.074	0.185	0.074	0.185	0.407	0.074	0.273	0.727	1	1	0	0.083	0.333	0.167	0.417	0.792	0.208	0.462	0.096	0.212	0.231	0.5	0.5	0.167	0.75	0	0.083	0.25	0	0.25	0.5	0	0.5	0.5	0	0.357	0	0	0.571	0.071	nan	nan	0	0.571	0.286	0	0.143	0	nan	0	0	1	0	0.786	0.214	0	1
FBgn0029639	D_erecta	nan	0.43	0.43	0.579	573	NAN	31.7	nan	0.333	0.667	0.667	0.333	0	0.2	0.04	0.28	0.4	0.08	0.091	0.909	1	1	0	0.083	0.25	0	0.667	0.696	0.304	0.52	0.1	0.14	0.24	0	1	0.083	0.667	0.167	0.083	0.25	0	0.25	0.5	0	0	1	0.067	0.333	0	0	0.6	0	nan	nan	0.143	0.571	0	0	0.286	0	nan	0	0	1	0	0.714	0.286	0	1
FBgn0029639	D_mauritiana	nan	0.422	0.422	0.585	576	NAN	34.1	nan	0.333	0.667	0.6	0.4	0.074	0.222	0.074	0.185	0.333	0.111	0.273	0.727	1	1	0	0.083	0.25	0.083	0.583	0.826	0.174	0.51	0.122	0.204	0.163	0.5	0.5	0.083	0.75	0.083	0.083	0	0	0.25	0.75	0	0	1	0	0.286	0	0	0.643	0.071	nan	nan	0	0.571	0.286	0	0.143	0	nan	0	0	1	0	0.733	0.267	0	1
FBgn0029639	D_rhopaloa	nan	0.425	0.425	0.587	564	NAN	33	nan	0.333	0.667	0.333	0.667	0.087	0.174	0	0.217	0.348	0.174	0.167	0.833	1	1	0	0.25	0.083	0.083	0.583	0.6	0.4	0.592	0.082	0.082	0.245	nan	nan	0	0.846	0.077	0.077	0.5	0.25	0	0.25	0	0	1	0.059	0.235	0.059	0	0.588	0.059	nan	nan	0.222	0.444	0.222	0	0.111	0	nan	nan	nan	nan	nan	0.769	0.231	0	1
FBgn0029639	D_sechellia	nan	0.418	0.418	0.576	576	NAN	34.8	nan	0.333	0.667	0.6	0.4	0.074	0.222	0.074	0.185	0.37	0.074	0.364	0.636	1	1	0	0.083	0.167	0.167	0.583	0.739	0.261	0.52	0.12	0.18	0.18	0.5	0.5	0.091	0.727	0.091	0.091	0	0	0.25	0.75	0	0	1	0	0.286	0	0	0.643	0.071	nan	nan	0	0.571	0.286	0	0.143	0	nan	0	0	1	0	0.733	0.267	0	1
FBgn0029639	D_simulans	nan	0.417	0.417	0.585	573	NAN	33.8	nan	0.333	0.667	0.6	0.4	0.074	0.222	0.074	0.185	0.37	0.074	0.273	0.727	1	1	0	0	0.167	0.25	0.583	0.826	0.174	0.5	0.125	0.208	0.167	0.5	0.5	0.083	0.75	0.083	0.083	0	0	0.25	0.75	0	0	1	0	0.286	0	0	0.643	0.071	nan	nan	0	0.571	0.286	0	0.143	0	nan	0	0	1	0	0.733	0.267	0	1
FBgn0029639	D_suzukii	nan	0.421	0.421	0.561	558	NAN	36.1	nan	0.333	0.667	0.5	0.5	0.034	0.138	0.069	0.276	0.276	0.207	0.167	0.833	1	1	0	0.083	0.25	0.167	0.5	0.579	0.421	0.59	0.051	0.103	0.256	0	1	0.182	0.636	0.182	0	0.667	0	0	0.333	0.5	0	0.5	0.071	0.5	0.071	0	0.214	0.143	nan	nan	0.167	0.417	0.083	0	0.25	0.083	nan	0	0	1	0	0.5	0.5	0	1
FBgn0029639	D_yakuba	nan	0.409	0.409	0.565	570	NAN	39.9	nan	0.333	0.667	0.6	0.4	0.071	0.179	0.071	0.214	0.357	0.107	0.333	0.667	1	1	0	0	0.333	0.417	0.25	0.739	0.261	0.565	0.13	0.13	0.174	0.5	0.5	0	0.583	0.167	0.25	0.25	0	0.25	0.5	0	0	1	0.143	0.071	0.071	0	0.643	0.071	nan	nan	0.143	0.571	0.143	0	0.143	0	nan	1	0	0	0	0.706	0.294	0	1
FBgn0040355	D_melanogaster	0.29	0.442	0.439	0.543	690	0.603	53.7	31.6	0.067	0.933	0.688	0.312	0.115	0.231	0.038	0.308	0.154	0.154	0.375	0.625	1	0.385	0.615	0	0.357	0.357	0.286	1	0	0.111	0.333	0.222	0.333	0.375	0.625	0.067	0.333	0.2	0.4	0.2	0.267	0.133	0.4	0.333	0.222	0.444	0.056	0.278	0.056	0.167	0.333	0.111	0.429	0.571	0	0.643	0	0.143	0.143	0.071	1	0.2	0.3	0.4	0.1	0.556	0.444	0.5	0.5
FBgn0040355	D_rhopaloa	nan	0.506	0.504	0.704	651	0.918	31.1	31.9	0.071	0.929	0.2	0.8	0	0.294	0	0.294	0.412	0	0	1	1	1	0	0	0.562	0	0.438	1	0	0.333	0.111	0.444	0.111	0	1	0.158	0.579	0.263	0	0.095	0.286	0	0.619	1	0	0	0	0.042	0.083	0.042	0.833	0	0.154	0.846	0.118	0.471	0.235	0.118	0.059	0	1	0	0.364	0.636	0	1	0	0	1
FBgn0040355	D_santomea	0.353	0.47	0.469	0.607	687	0.742	46.3	31.7	0.154	0.846	0.429	0.571	0.048	0.238	0	0.238	0.333	0.143	0.3	0.7	1	0.4	0.6	0	0.357	0.286	0.357	0.667	0.333	0.3	0.1	0.3	0.3	0.25	0.75	0.1	0.6	0.2	0.1	0	0.4	0.133	0.467	0.5	0	0.5	0	0.13	0.217	0.087	0.435	0.13	0.286	0.714	0	0.615	0.077	0.077	0	0.231	1	0	0.273	0.545	0.182	1	0	0.25	0.75
FBgn0040355	D_yakuba	0.353	0.474	0.472	0.608	687	0.748	47.9	31.7	0.077	0.923	0.429	0.571	0.05	0.3	0	0.25	0.3	0.1	0.182	0.818	1	0.5	0.5	0	0.308	0.308	0.385	0.667	0.333	0.3	0.1	0.3	0.3	0.25	0.75	0.1	0.6	0.2	0.1	0.067	0.4	0.133	0.4	0.5	0	0.5	0	0.13	0.217	0.087	0.435	0.13	0.25	0.75	0.062	0.5	0.062	0.125	0.062	0.188	1	0	0.273	0.545	0.182	1	0	0.25	0.75
FBgn0025643	D_melanogaster	0.37	0.428	0.413	0.596	2676	0.66	47.9	31.7	0.333	0.667	0.621	0.379	0.013	0.312	0.039	0.195	0.299	0.143	0.172	0.828	1	0.512	0.487	0.135	0.243	0.351	0.27	0.944	0.056	0.509	0.127	0.291	0.073	0.327	0.673	0.055	0.493	0.315	0.137	0.23	0.052	0.326	0.393	0.692	0	0.308	0.029	0.324	0.147	0.147	0.324	0.029	0.286	0.714	0.125	0.375	0.125	0.104	0.208	0.062	1	0.068	0.205	0.545	0.182	0.588	0.412	0.414	0.586
FBgn0025643	D_mauritiana	0.398	0.44	0.429	0.612	2634	0.704	45.1	31.7	0.25	0.75	0.444	0.556	0.026	0.276	0.026	0.224	0.329	0.118	0.209	0.791	1	0.588	0.412	0.194	0.222	0.292	0.292	0.944	0.056	0.574	0.056	0.296	0.074	0.261	0.739	0.068	0.554	0.27	0.108	0.162	0.038	0.331	0.469	0.75	0	0.25	0.053	0.263	0.132	0.158	0.368	0.026	0.286	0.714	0.078	0.392	0.176	0.039	0.275	0.039	1	0.024	0.195	0.61	0.171	0.562	0.438	0.333	0.667
FBgn0025643	D_santomea	0.387	0.435	0.423	0.603	2640	0.678	45.3	31.7	0.333	0.667	0.458	0.542	0.025	0.278	0.025	0.215	0.354	0.101	0.222	0.778	1	0.578	0.422	0.16	0.213	0.293	0.333	1	0	0.537	0.111	0.278	0.074	0.25	0.75	0.055	0.507	0.288	0.151	0.267	0.038	0.336	0.359	0.818	0	0.182	0.056	0.194	0.194	0.111	0.444	0	0.375	0.625	0.067	0.356	0.2	0.111	0.222	0.044	1	0.025	0.125	0.65	0.2	0.476	0.524	0.312	0.688
FBgn0025643	D_sechellia	0.39	0.438	0.426	0.613	2625	0.709	44.9	31.7	0.25	0.75	0.414	0.586	0.013	0.273	0.026	0.234	0.338	0.117	0.2	0.8	1	0.584	0.416	0.181	0.222	0.319	0.278	0.947	0.053	0.574	0.074	0.296	0.056	0.217	0.783	0.068	0.548	0.288	0.096	0.156	0.055	0.336	0.453	0.727	0	0.273	0.077	0.256	0.154	0.128	0.385	0	0.333	0.667	0.061	0.408	0.184	0.041	0.245	0.061	1	0.025	0.2	0.6	0.175	0.588	0.412	0.37	0.63
FBgn0025643	D_simulans	0.397	0.441	0.43	0.614	2634	0.712	44.3	31.7	0.25	0.75	0.444	0.556	0.013	0.263	0.039	0.224	0.342	0.118	0.174	0.826	1	0.6	0.4	0.183	0.225	0.296	0.296	1	0	0.593	0.056	0.296	0.056	0.239	0.761	0.068	0.548	0.288	0.096	0.162	0.046	0.346	0.446	0.769	0	0.231	0.053	0.237	0.158	0.132	0.395	0.026	0.286	0.714	0.08	0.38	0.18	0.08	0.24	0.04	1	0.025	0.15	0.65	0.175	0.647	0.353	0.333	0.667
FBgn0025643	D_yakuba	0.385	0.433	0.421	0.601	2640	0.673	46.1	31.7	0.333	0.667	0.458	0.542	0.039	0.273	0.039	0.208	0.351	0.091	0.211	0.789	1	0.585	0.415	0.176	0.203	0.297	0.324	0.944	0.056	0.519	0.093	0.296	0.093	0.244	0.756	0.082	0.507	0.26	0.151	0.252	0.031	0.366	0.351	0.818	0	0.182	0.057	0.2	0.171	0.114	0.429	0.029	0.333	0.667	0.043	0.362	0.213	0.106	0.234	0.043	1	0.05	0.125	0.625	0.2	0.571	0.429	0.312	0.688
FBgn0025644	D_melanogaster	0.313	0.419	0.411	0.614	792	0.74	37.1	31.7	0	1	0.556	0.444	0.095	0.143	0.048	0.381	0.286	0.048	0	1	1	0.857	0.143	0.111	0.111	0.111	0.667	1	0	0.75	0.25	0	0	0.429	0.571	0.083	0.694	0.056	0.167	0.267	0	0.467	0.267	0.556	0.111	0.333	0.036	0.071	0.071	0.107	0.679	0.036	0.429	0.571	0.071	0.643	0	0.214	0.071	0	nan	0.2	0.25	0.45	0.1	0.895	0.105	0.333	0.667
FBgn0025644	D_erecta	0.335	0.444	0.435	0.631	792	0.794	35.7	31.8	0	1	0.6	0.4	0.048	0.143	0.048	0.429	0.238	0.095	0	1	1	0.846	0.154	0.062	0.188	0.062	0.688	1	0	0.667	0	0.333	0	0.5	0.5	0.081	0.73	0.054	0.135	0.067	0	0.4	0.533	0.611	0.056	0.333	0.037	0.037	0.222	0.074	0.63	0	0.571	0.429	0.071	0.714	0.071	0.071	0.071	0	nan	0.045	0.364	0.545	0.045	0.895	0.105	0.333	0.667
FBgn0025644	D_mauritiana	0.364	0.433	0.428	0.624	789	0.77	33.5	31.8	0	1	0.556	0.444	0.048	0.048	0.048	0.476	0.286	0.095	0	1	1	0.857	0.143	0.111	0.056	0.167	0.667	1	0	0.75	0	0	0.25	0.429	0.571	0.054	0.676	0.081	0.189	0.214	0	0.5	0.286	0.667	0	0.333	0	0.107	0.107	0.071	0.714	0	0.429	0.571	0.071	0.714	0	0.143	0.071	0	nan	0.158	0.158	0.526	0.158	0.947	0.053	0	1
FBgn0025644	D_rhopaloa	0.34	0.438	0.434	0.664	753	0.888	29.6	31.9	0	1	0.5	0.5	0	0.056	0.056	0.5	0.278	0.111	0	1	1	1	0	0.056	0.222	0	0.722	1	0	0.833	0	0.167	0	0	1	0.091	0.818	0.091	0	0	0.062	0.312	0.625	0.824	0.059	0.118	0	0.133	0.167	0.033	0.667	0	0	1	0	0.417	0.083	0.417	0.083	0	nan	0.059	0.294	0.588	0.059	0.944	0.056	0	1
FBgn0025644	D_santomea	0.365	0.431	0.426	0.629	789	0.782	33.1	31.8	0	1	0.667	0.333	0.095	0.095	0.048	0.429	0.286	0.048	0	1	1	0.929	0.071	0	0.056	0.167	0.778	1	0	0.667	0	0	0.333	0.429	0.571	0.081	0.676	0.027	0.216	0.2	0	0.4	0.4	0.611	0	0.389	0.036	0.071	0.179	0.071	0.643	0	0.571	0.429	0	0.786	0.071	0.071	0.071	0	nan	0.105	0.316	0.579	0	0.9	0.1	0	1
FBgn0025644	D_sechellia	0.362	0.427	0.422	0.624	789	0.77	33.8	31.8	0	1	0.556	0.444	0.048	0.048	0.048	0.476	0.286	0.095	0	1	1	0.857	0.143	0.111	0.111	0.111	0.667	0.889	0.111	0.75	0	0	0.25	0.429	0.571	0.054	0.676	0.081	0.189	0.286	0	0.429	0.286	0.667	0	0.333	0	0.107	0.071	0.107	0.714	0	0.429	0.571	0.071	0.714	0	0.143	0.071	0	nan	0.158	0.158	0.579	0.105	0.947	0.053	0	1
FBgn0025644	D_simulans	0.345	0.432	0.426	0.627	786	0.777	33.8	31.8	0	1	0.5	0.5	0.05	0.1	0	0.45	0.3	0.1	0	1	1	0.846	0.154	0.111	0.056	0.167	0.667	1	0	0.75	0	0	0.25	0.429	0.571	0.054	0.676	0.081	0.189	0.143	0.071	0.5	0.286	0.667	0.056	0.278	0	0.107	0.107	0.071	0.714	0	0.429	0.571	0.071	0.714	0	0.143	0.071	0	nan	0.158	0.158	0.526	0.158	0.947	0.053	0	1
FBgn0025644	D_subpulchrella	0.311	0.433	0.427	0.646	786	0.853	33.4	31.9	0	1	0.375	0.625	0.038	0.231	0	0.385	0.269	0.077	0	1	1	0.923	0.077	0.111	0.111	0.111	0.667	1	0	0.5	0	0	0.5	0.167	0.833	0.065	0.774	0.097	0.065	0.214	0	0.214	0.571	0.778	0.056	0.167	0	0.067	0.167	0.033	0.733	0	0.333	0.667	0	0.643	0.071	0.214	0	0.071	nan	0.05	0.35	0.6	0	0.95	0.05	0.333	0.667
FBgn0025644	D_suzukii	0.319	0.434	0.429	0.644	786	0.838	32.9	31.8	0	1	0.444	0.556	0.083	0.083	0	0.458	0.292	0.083	0.056	0.944	1	0.929	0.071	0.056	0.056	0.111	0.778	1	0	0.75	0	0	0.25	0.167	0.833	0.061	0.758	0.091	0.091	0.143	0	0.286	0.571	0.778	0.056	0.167	0	0.067	0.233	0.033	0.667	0	0.4	0.6	0	0.643	0.071	0.286	0	0	nan	0.1	0.35	0.55	0	0.895	0.105	0.333	0.667
FBgn0025644	D_takahashii	0.356	0.44	0.436	0.66	786	NAN	30.2	nan	nan	nan	0.444	0.556	0.042	0.167	0	0.458	0.25	0.083	0	1	1	1	0	0	0.111	0.111	0.778	1	0	0.75	0	0.25	0	0	1	0.029	0.794	0.118	0.059	0.067	0	0.2	0.733	0.737	0.053	0.211	0	0.129	0.258	0.032	0.581	0	0.167	0.833	0	0.643	0.071	0.214	0.071	0	nan	0.059	0.471	0.471	0	0.947	0.053	0	1
FBgn0025644	D_yakuba	0.346	0.431	0.424	0.627	789	0.778	33.1	31.8	0	1	0.667	0.333	0.095	0.095	0.048	0.429	0.238	0.095	0	1	1	0.929	0.071	0	0.056	0.167	0.778	1	0	0.667	0	0	0.333	0.429	0.571	0.054	0.676	0.054	0.216	0.2	0	0.4	0.4	0.611	0	0.389	0.036	0.071	0.179	0.071	0.643	0	0.625	0.375	0	0.786	0.071	0.071	0.071	0	nan	0.105	0.316	0.579	0	0.9	0.1	0	1
FBgn0052793	D_melanogaster	0.41	0.484	0.481	0.586	2481	0.696	44.2	31.7	0	1	0.436	0.564	0.074	0.162	0.162	0.353	0.191	0.059	0.244	0.756	1	0.594	0.406	0.062	0.225	0.287	0.425	0.816	0.184	0.489	0.067	0.333	0.111	0.167	0.833	0.111	0.444	0.093	0.352	0.298	0.021	0.298	0.383	0.581	0.032	0.387	0	0.143	0.122	0.102	0.551	0.082	0.5	0.5	0.17	0.34	0.043	0.191	0.234	0.021	1	0.082	0.143	0.551	0.224	0.884	0.116	0.333	0.667
FBgn0052793	D_santomea	0.417	0.503	0.5	0.601	2463	0.74	43	31.7	0	1	0.514	0.486	0.031	0.188	0.062	0.453	0.234	0.031	0.148	0.852	1	0.688	0.312	0.05	0.237	0.188	0.525	0.875	0.125	0.511	0.067	0.356	0.067	0.125	0.875	0.103	0.448	0.155	0.293	0.292	0.042	0.25	0.417	0.548	0.032	0.419	0	0.176	0.118	0.118	0.471	0.118	0.4	0.6	0.128	0.319	0.064	0.191	0.255	0.043	1	0.059	0.196	0.588	0.157	0.817	0.183	0.455	0.545
FBgn0052793	D_simulans	0.42	0.501	0.498	0.591	2481	0.717	42.4	31.7	0	1	0.472	0.528	0.092	0.169	0.123	0.4	0.169	0.046	0.187	0.813	1	0.656	0.344	0.101	0.19	0.266	0.443	0.872	0.128	0.511	0.022	0.333	0.133	0.12	0.88	0.113	0.415	0.113	0.358	0.208	0.021	0.312	0.458	0.706	0	0.294	0	0.146	0.104	0.125	0.542	0.083	0.75	0.25	0.149	0.383	0.021	0.191	0.234	0.021	1	0.06	0.18	0.54	0.22	0.856	0.144	0.364	0.636
FBgn0052793	D_yakuba	0.424	0.503	0.5	0.599	2427	0.727	44.2	31.7	0	1	0.5	0.5	0.047	0.188	0.062	0.438	0.234	0.031	0.149	0.851	1	0.688	0.312	0.051	0.241	0.177	0.532	0.841	0.159	0.478	0.109	0.348	0.065	0.167	0.833	0.121	0.448	0.155	0.276	0.298	0	0.298	0.404	0.567	0.033	0.4	0.02	0.163	0.143	0.102	0.449	0.122	0.4	0.6	0.128	0.319	0.064	0.191	0.255	0.043	1	0.094	0.17	0.566	0.17	0.808	0.192	0.455	0.545
FBgn0029642	D_melanogaster	nan	0.403	0.403	0.508	750	0.644	55.5	31.6	0.375	0.625	0.4	0.6	0.053	0.105	0.053	0.211	0.263	0.316	0.333	0.667	1	0.625	0.375	0	0.333	0.333	0.333	0.364	0.636	0.714	0	0.143	0.143	0.188	0.812	0.222	0.611	0.056	0.111	0.158	0.158	0.474	0.211	0.5	0.167	0.333	0.022	0.304	0.174	0.152	0.283	0.065	0.286	0.714	0.25	0	0.25	0	0.375	0.125	1	0.2	0.15	0.5	0.15	0.778	0.222	0.25	0.75
FBgn0029642	D_erecta	nan	0.426	0.426	0.559	750	0.718	49	31.7	0.333	0.667	0.5	0.5	0.059	0.176	0.059	0.176	0.294	0.235	0.5	0.5	1	0.2	0.8	0	0.25	0.25	0.5	0.818	0.182	0.714	0.143	0.143	0	0.188	0.812	0.062	0.875	0	0.062	0.148	0.148	0.296	0.407	0.5	0.125	0.375	0	0.163	0.224	0.082	0.49	0.041	0.273	0.727	0.111	0.333	0.222	0.111	0.111	0.111	1	0.118	0.118	0.588	0.176	0.75	0.25	0.2	0.8
FBgn0029642	D_mauritiana	nan	0.422	0.422	0.531	738	0.694	57.4	31.7	0.375	0.625	0.4	0.6	0.062	0.188	0	0.312	0.312	0.125	0.5	0.5	1	0.833	0.167	0	0	0.5	0.5	0.583	0.417	0.6	0.1	0.2	0.1	0.125	0.875	0.25	0.562	0	0.188	0.048	0.19	0.476	0.286	0.562	0.125	0.312	0.023	0.25	0.182	0.136	0.386	0.023	0.25	0.75	0.333	0.167	0.167	0	0.167	0.167	1	0.13	0.174	0.522	0.174	0.727	0.273	0.25	0.75
FBgn0029642	D_sechellia	nan	0.423	0.423	0.526	738	0.677	59.4	31.7	0.375	0.625	0.4	0.6	0.062	0.125	0.062	0.312	0.312	0.125	0.5	0.5	1	0.857	0.143	0	0	0.5	0.5	0.583	0.417	0.4	0.3	0.2	0.1	0.067	0.933	0.25	0.562	0.062	0.125	0.048	0.143	0.524	0.286	0.562	0.125	0.312	0.023	0.25	0.159	0.136	0.386	0.045	0.25	0.75	0.333	0.167	0.167	0	0.167	0.167	1	0.13	0.13	0.522	0.217	0.727	0.273	0.25	0.75
FBgn0029642	D_simulans	nan	0.422	0.422	0.53	738	0.687	57.3	31.7	0.375	0.625	0.4	0.6	0.056	0.167	0.056	0.333	0.278	0.111	0.5	0.5	1	0.833	0.167	0	0	0.5	0.5	0.583	0.417	0.6	0.1	0.2	0.1	0.118	0.882	0.25	0.625	0	0.125	0.048	0.143	0.524	0.286	0.533	0.2	0.267	0.024	0.22	0.244	0.098	0.366	0.049	0.333	0.667	0.333	0.167	0.167	0	0.167	0.167	1	0.091	0.136	0.545	0.227	0.727	0.273	0.25	0.75
FBgn0029642	D_yakuba	nan	0.418	0.418	0.54	750	0.681	54.5	31.7	0.375	0.625	0.5	0.5	0.056	0.167	0.056	0.222	0.333	0.167	0.5	0.5	1	0.5	0.5	0.2	0.2	0.2	0.4	0.636	0.364	0.556	0.222	0.111	0.111	0.154	0.846	0.231	0.615	0	0.154	0.182	0.091	0.455	0.273	0.333	0.167	0.5	0	0.213	0.213	0.128	0.426	0.021	0.182	0.818	0.25	0.25	0.375	0	0.125	0	1	0.04	0.32	0.48	0.16	0.8	0.2	0.4	0.6
FBgn0025645	D_melanogaster	nan	0.434	0.434	0.604	819	0.689	42.5	31.7	0	1	0.696	0.304	0	0	0.286	0.429	0.143	0.143	0.125	0.875	1	0.824	0.176	0.111	0	0.111	0.778	1	0	0.5	0	0.5	0	0.4	0.6	0	0.609	0.13	0.261	0.348	0.043	0.087	0.522	0.462	0	0.538	0	0.2	0.1	0.1	0.45	0.15	0.429	0.571	0.079	0.553	0.053	0.132	0.184	0	nan	0.125	0.208	0.417	0.25	0.727	0.273	0	1
FBgn0025645	D_elegans	nan	0.545	0.545	0.674	801	0.846	36.2	31.8	0	1	0.235	0.765	0	0	0.125	0.25	0.625	0	0.04	0.96	1	0.923	0.077	0	0	0.091	0.909	0.875	0.125	0.667	0	0.333	0	0.667	0.333	0	0.792	0.083	0.125	0.174	0.043	0.087	0.696	0.7	0.1	0.2	0	0.091	0.227	0.182	0.5	0	0.5	0.5	0.103	0.513	0.128	0.154	0.103	0	nan	0	0.286	0.667	0.048	1	0	0.5	0.5
FBgn0025645	D_erecta	nan	0.46	0.46	0.627	816	0.752	35.9	31.8	0	1	0.625	0.375	0.143	0	0	0.429	0.286	0.143	0.143	0.857	1	0.688	0.312	0.1	0	0.1	0.8	1	0	1	0	0	0	0.333	0.667	0	0.636	0.136	0.227	0.217	0.043	0.087	0.652	0.5	0	0.5	0	0.227	0.136	0.136	0.455	0.045	0	1	0.081	0.486	0.135	0.108	0.189	0	nan	0.04	0.36	0.44	0.16	0.857	0.143	0	1
FBgn0025645	D_mauritiana	nan	0.452	0.452	0.634	819	0.768	40.5	31.8	0	1	0.625	0.375	0	0.125	0.125	0.375	0.25	0.125	0.038	0.962	1	0.938	0.062	0.111	0	0.111	0.778	1	0	0.5	0	0.5	0	0.5	0.5	0.043	0.609	0.087	0.261	0.261	0.043	0.087	0.609	0.615	0	0.385	0	0.15	0.2	0.05	0.5	0.1	0.2	0.8	0.079	0.553	0.079	0.105	0.184	0	nan	0.042	0.292	0.5	0.167	0.864	0.136	0	1
FBgn0025645	D_santomea	nan	0.46	0.46	0.631	819	0.761	31.8	31.8	0	1	0.583	0.417	0	0	0	0.6	0.3	0.1	0.115	0.885	1	0.786	0.214	0	0	0.111	0.889	1	0	1	0	0	0	0.6	0.4	0.043	0.609	0.13	0.217	0.217	0.043	0.087	0.652	0.583	0.083	0.333	0	0.227	0.091	0.091	0.5	0.091	0.2	0.8	0.079	0.553	0.053	0.132	0.184	0	nan	0.042	0.375	0.5	0.083	0.773	0.227	0	1
FBgn0025645	D_sechellia	nan	0.452	0.452	0.625	819	0.752	42.8	31.8	0	1	0.625	0.375	0	0.125	0.125	0.375	0.25	0.125	0.077	0.923	1	0.875	0.125	0.111	0	0.111	0.778	1	0	0.333	0	0.333	0.333	0.5	0.5	0.091	0.545	0.091	0.273	0.217	0.043	0.087	0.652	0.615	0	0.385	0	0.158	0.211	0.053	0.474	0.105	0	1	0.079	0.474	0.132	0.132	0.184	0	nan	0	0.292	0.542	0.167	0.818	0.182	0.333	0.667
FBgn0025645	D_simulans	nan	0.452	0.452	0.639	819	0.775	40.4	31.8	0	1	0.542	0.458	0	0.125	0.125	0.375	0.25	0.125	0.038	0.962	1	0.938	0.062	0.111	0	0.111	0.778	1	0	0.5	0	0.5	0	0.333	0.667	0.043	0.609	0.087	0.261	0.217	0.043	0.087	0.652	0.615	0	0.385	0	0.15	0.2	0.05	0.5	0.1	0.25	0.75	0.077	0.564	0.077	0.103	0.179	0	nan	0.04	0.24	0.48	0.24	0.864	0.136	0	1
FBgn0025645	D_subpulchrella	nan	0.531	0.531	0.651	789	0.819	31.7	31.8	0	1	0.478	0.522	0	0.167	0	0.5	0.333	0	0	1	1	0.917	0.083	0	0.111	0.111	0.778	1	0	1	0	0	0	0.5	0.5	0.048	0.714	0.095	0.143	0.043	0.043	0.087	0.826	0.75	0	0.25	0	0.286	0.143	0.048	0.524	0	0	1	0.079	0.474	0.132	0.211	0.105	0	nan	0	0.304	0.391	0.304	0.895	0.105	0	1
FBgn0025645	D_suzukii	nan	0.522	0.522	0.645	789	0.811	31.8	31.8	0	1	0.5	0.5	0	0.167	0	0.5	0.333	0	0.13	0.87	1	0.917	0.083	0	0	0.125	0.875	1	0	1	0	0	0	0.5	0.5	0	0.773	0.091	0.136	0.083	0.042	0.125	0.75	0.857	0	0.143	0	0.286	0.095	0	0.571	0.048	0.2	0.8	0.079	0.447	0.158	0.184	0.132	0	nan	0	0.286	0.476	0.238	0.889	0.111	0	1
FBgn0025645	D_yakuba	nan	0.457	0.457	0.628	819	0.754	32.1	31.8	0	1	0.56	0.44	0	0	0	0.6	0.3	0.1	0.12	0.88	1	0.714	0.286	0	0	0.111	0.889	1	0	1	0	0	0	0.6	0.4	0.043	0.609	0.13	0.217	0.217	0.043	0.087	0.652	0.583	0	0.417	0	0.227	0.091	0.136	0.455	0.091	0.333	0.667	0.081	0.568	0.054	0.135	0.162	0	nan	0.042	0.375	0.5	0.083	0.81	0.19	0	1
FBgn0029643	D_melanogaster	0.275	0.459	0.454	0.637	882	0.732	42.6	31.7	0	1	0.5	0.5	0.04	0.2	0.08	0.4	0.24	0.04	0.156	0.844	1	0.75	0.25	0.1	0.1	0.2	0.6	1	0	0.457	0.086	0.314	0.143	0.4	0.6	0.095	0.714	0.048	0.143	0.364	0	0.182	0.455	0.5	0	0.5	0.05	0.15	0.25	0.15	0.4	0	0.333	0.667	0.036	0.582	0.036	0.218	0.109	0.018	1	0	0.222	0.556	0.222	0.55	0.45	0	1
FBgn0029643	D_elegans	0.356	0.566	0.559	0.696	861	0.893	31.5	31.9	0.5	0.5	0	1	0	0.148	0	0.444	0.259	0.148	0.1	0.9	1	1	0	0.125	0	0.125	0.75	1	0	0.69	0.034	0.207	0.069	0	1	0	0.652	0.304	0.043	0.167	0	0.25	0.583	0.833	0.167	0	0	0.136	0.182	0.091	0.591	0	0.25	0.75	0	0.731	0.135	0.096	0.038	0	1	0	0.111	0.889	0	0.9	0.1	0	1
FBgn0029643	D_erecta	0.318	0.478	0.474	0.636	882	0.739	44.2	31.7	0.5	0.5	0.357	0.643	0.067	0.333	0.067	0.233	0.267	0.033	0.161	0.839	1	0.714	0.286	0	0.1	0.4	0.5	1	0	0.552	0.103	0.207	0.138	0	1	0.1	0.65	0	0.25	0.143	0	0.214	0.643	0.667	0	0.333	0.05	0.2	0.15	0.15	0.4	0.05	0.5	0.5	0.056	0.593	0.056	0.204	0.093	0	1	0	0.375	0.625	0	0.65	0.35	0.6	0.4
FBgn0029643	D_mauritiana	0.287	0.473	0.468	0.644	882	0.77	43.1	31.8	0	1	0.333	0.667	0	0.24	0.08	0.36	0.28	0.04	0.161	0.839	1	0.846	0.154	0.1	0.2	0.2	0.5	1	0	0.529	0.088	0.235	0.147	0	1	0	0.833	0	0.167	0.182	0	0.364	0.455	0.4	0.2	0.4	0.048	0.143	0.286	0.143	0.381	0	0.333	0.667	0.036	0.618	0.055	0.164	0.109	0.018	1	0.091	0.182	0.545	0.182	0.667	0.333	0.333	0.667
FBgn0029643	D_rhopaloa	0.404	0.574	0.568	0.675	849	0.843	36	31.8	0.5	0.5	0.182	0.818	0	0.25	0.036	0.357	0.321	0.036	0.138	0.862	1	0.909	0.091	0.091	0.091	0.273	0.545	1	0	0.731	0.038	0.192	0.038	0	1	0.056	0.611	0.222	0.111	0.1	0	0.2	0.7	0.75	0.25	0	0	0.095	0.048	0.143	0.667	0.048	0.667	0.333	0.037	0.574	0.13	0.148	0.111	0	1	0.1	0.2	0.7	0	0.87	0.13	0	1
FBgn0029643	D_santomea	0.299	0.473	0.469	0.643	879	0.76	43.4	31.8	0	1	0.467	0.533	0	0.242	0.03	0.394	0.273	0.061	0.156	0.844	1	0.846	0.154	0	0.2	0.2	0.6	0.8	0.2	0.5	0.071	0.25	0.179	0	1	0.125	0.75	0	0.125	0.25	0.125	0.125	0.5	0.6	0	0.4	0.053	0.158	0.263	0.158	0.263	0.105	0.667	0.333	0.019	0.556	0.056	0.222	0.111	0.037	1	0.1	0.4	0.4	0.1	0.737	0.263	0.25	0.75
FBgn0029643	D_sechellia	0.277	0.473	0.468	0.647	879	0.768	44.4	31.8	0	1	0.333	0.667	0	0.24	0.08	0.4	0.24	0.04	0.2	0.8	1	0.833	0.167	0.1	0.2	0.2	0.5	1	0	0.545	0.061	0.242	0.152	0	1	0.048	0.762	0	0.19	0.25	0	0.375	0.375	0.5	0.25	0.25	0.05	0.1	0.3	0.15	0.4	0	0.25	0.75	0.036	0.618	0.073	0.164	0.091	0.018	1	0.083	0.167	0.583	0.167	0.684	0.316	0.333	0.667
FBgn0029643	D_simulans	0.267	0.472	0.467	0.645	882	0.767	47.6	31.8	0	1	0.333	0.667	0	0.269	0.038	0.385	0.269	0.038	0.161	0.839	1	0.75	0.25	0.1	0.2	0.2	0.5	0.833	0.167	0.576	0.061	0.212	0.152	0.2	0.8	0.05	0.75	0	0.2	0.2	0	0.3	0.5	0.5	0.25	0.25	0.048	0.143	0.286	0.143	0.381	0	0.333	0.667	0.036	0.618	0.055	0.164	0.109	0.018	1	0.091	0.182	0.545	0.182	0.667	0.333	0.5	0.5
FBgn0029643	D_subpulchrella	0.361	0.55	0.544	0.67	876	0.844	35.7	31.8	0	1	0.176	0.824	0	0.308	0.077	0.308	0.231	0.077	0.167	0.833	1	0.8	0.2	0.091	0	0.091	0.818	1	0	0.69	0.103	0.138	0.069	0.25	0.75	0	0.636	0.227	0.136	0.091	0	0.182	0.727	1	0	0	0	0.15	0.2	0.15	0.45	0.05	0.333	0.667	0.075	0.679	0.094	0.038	0.113	0	1	0	0.429	0.429	0.143	0.944	0.056	0.333	0.667
FBgn0029643	D_takahashii	0.299	0.54	0.533	0.705	879	0.899	31.7	31.9	0	1	0	1	0	0.357	0.036	0.286	0.286	0.036	0.032	0.968	1	0.917	0.083	0	0	0.1	0.9	1	0	0.697	0.061	0.242	0	0.4	0.6	0	0.833	0.042	0.125	0.25	0	0.167	0.583	0.5	0	0.5	0.053	0.053	0.211	0.105	0.579	0	0.25	0.75	0.019	0.759	0.111	0.074	0.037	0	1	0	0.333	0.667	0	0.952	0.048	0	1
FBgn0029643	D_yakuba	0.292	0.473	0.469	0.639	876	0.759	42.8	31.8	0	1	0.4	0.6	0	0.286	0.036	0.357	0.25	0.071	0.156	0.844	1	0.857	0.143	0	0.2	0.2	0.6	0.833	0.167	0.567	0.067	0.233	0.133	0	1	0.125	0.75	0	0.125	0.25	0.125	0.125	0.5	0.5	0	0.5	0.053	0.158	0.263	0.158	0.263	0.105	0.667	0.333	0.019	0.566	0.057	0.226	0.075	0.057	1	0.1	0.3	0.5	0.1	0.737	0.263	0.25	0.75
FBgn0029644	D_melanogaster	0.347	0.478	0.475	0.651	717	0.805	32.7	31.8	0	1	0.6	0.4	0	0.188	0.125	0.25	0.438	0	0.103	0.897	1	1	0	0	0.1	0.2	0.7	1	0	0.656	0.125	0.062	0.156	0.2	0.8	0	0.667	0.133	0.2	0.111	0	0.444	0.444	1	0	0	0.059	0.353	0.059	0.059	0.471	0	0.75	0.25	0.024	0.707	0.024	0.171	0.073	0	nan	0.167	0.333	0.5	0	1	0	0	1
FBgn0029644	D_elegans	0.404	0.57	0.567	0.682	705	0.887	29.6	31.9	0	1	0.2	0.8	0	0.091	0	0.273	0.545	0.091	0.073	0.927	1	1	0	0	0.111	0	0.889	1	0	0.733	0	0.1	0.167	0	1	0.067	0.733	0.2	0	0.25	0	0.5	0.25	0.8	0.2	0	0	0.071	0.143	0.214	0.571	0	0.333	0.667	0	0.8	0.075	0.05	0.075	0	nan	0.091	0.364	0.545	0	1	0	0	1
FBgn0029644	D_erecta	0.444	0.504	0.503	0.644	708	0.793	38	31.8	0	1	0.444	0.556	0.077	0.231	0.077	0.154	0.385	0.077	0.081	0.919	1	0.917	0.083	0.077	0.077	0.154	0.692	1	0	0.643	0.143	0.107	0.107	0.4	0.6	0.071	0.714	0.071	0.143	0.143	0	0.286	0.571	0.6	0.2	0.2	0.111	0.167	0.222	0.056	0.389	0.056	0.75	0.25	0.026	0.641	0.077	0.179	0.077	0	nan	0	0.444	0.556	0	0.833	0.167	0	1
FBgn0029644	D_mauritiana	0.389	0.495	0.493	0.651	717	0.809	31	31.8	0	1	0.5	0.5	0	0.222	0.056	0.222	0.444	0.056	0.077	0.923	1	1	0	0	0.1	0.1	0.8	1	0	0.655	0.069	0.069	0.207	0	1	0.067	0.733	0.067	0.133	0.222	0	0.444	0.333	0.8	0.2	0	0.062	0.25	0.062	0.062	0.562	0	0.75	0.25	0.025	0.65	0.025	0.25	0.05	0	nan	0	0.333	0.667	0	1	0	0	1
FBgn0029644	D_sechellia	0.403	0.491	0.49	0.647	717	0.803	31.8	31.8	0	1	0.455	0.545	0	0.176	0.118	0.176	0.529	0	0.077	0.923	1	1	0	0	0.1	0.1	0.8	1	0	0.6	0.067	0.1	0.233	0.2	0.8	0.077	0.692	0.077	0.154	0.222	0	0.444	0.333	0.8	0.2	0	0	0.267	0.067	0.067	0.6	0	0.75	0.25	0.025	0.675	0.025	0.225	0.05	0	nan	0	0.5	0.5	0	0.889	0.111	0	1
FBgn0029644	D_simulans	0.431	0.494	0.493	0.651	717	0.809	31.4	31.8	0	1	0.4	0.6	0	0.176	0.059	0.235	0.529	0	0.077	0.923	1	1	0	0	0.1	0.1	0.8	1	0	0.6	0.1	0.1	0.2	0.2	0.8	0.067	0.733	0.067	0.133	0.222	0	0.444	0.333	0.8	0.2	0	0	0.267	0.067	0.067	0.6	0	0.75	0.25	0.025	0.65	0.025	0.25	0.05	0	nan	0	0.333	0.667	0	0.9	0.1	0	1
FBgn0029645	D_melanogaster	0.338	0.467	0.463	0.598	885	0.684	37.7	31.7	1	0	0.368	0.632	0.129	0.032	0.097	0.484	0.258	0	0.077	0.923	1	0.857	0.143	0.273	0.091	0.182	0.455	0.846	0.154	0.367	0.4	0.1	0.133	0.2	0.8	0.19	0.524	0.048	0.238	0	0.125	0.5	0.375	0.5	0	0.5	0.048	0.095	0.095	0.19	0.524	0.048	1	0	0.021	0.617	0.021	0.34	0	0	nan	0	0.111	0.778	0.111	0.647	0.353	0.25	0.75
FBgn0029645	D_mauritiana	0.375	0.488	0.484	0.61	879	0.73	36.1	31.7	0	1	0.211	0.789	0.091	0.061	0.182	0.394	0.273	0	0.04	0.96	1	0.95	0.05	0.385	0.077	0.231	0.308	0.929	0.071	0.467	0.333	0.033	0.167	0.25	0.75	0.118	0.588	0.059	0.235	0	0.25	0.375	0.375	0.571	0	0.429	0.05	0.15	0.1	0.2	0.5	0	0.333	0.667	0	0.66	0.021	0.319	0	0	nan	0	0	1	0	0.778	0.222	0.25	0.75
FBgn0029645	D_sechellia	0.367	0.482	0.479	0.61	879	0.723	41.8	31.7	0	1	0.2	0.8	0.108	0.054	0.216	0.324	0.27	0.027	0.04	0.96	1	0.95	0.05	0.25	0.083	0.167	0.5	0.909	0.091	0.462	0.308	0.038	0.192	0.2	0.8	0.062	0.562	0.125	0.25	0	0.143	0.429	0.429	0.286	0.286	0.429	0.05	0.05	0.15	0.2	0.55	0	0.5	0.5	0.021	0.667	0.021	0.292	0	0	nan	0	0.143	0.714	0.143	0.762	0.238	0.25	0.75
FBgn0029645	D_simulans	0.371	0.487	0.484	0.615	882	0.734	35.8	31.7	0	1	0.222	0.778	0.114	0.057	0.2	0.371	0.257	0	0.038	0.962	1	0.952	0.048	0.333	0.083	0.167	0.417	0.917	0.083	0.484	0.323	0.032	0.161	0.2	0.8	0.059	0.588	0.118	0.235	0	0.25	0.375	0.375	0.4	0	0.6	0.05	0.05	0.15	0.2	0.55	0	0.333	0.667	0	0.66	0.021	0.319	0	0	nan	0	0	1	0	0.778	0.222	0.25	0.75
FBgn0029645	D_yakuba	0.368	0.486	0.483	0.621	852	0.758	34.6	31.8	0	1	0.312	0.688	0.094	0.062	0.094	0.594	0.156	0	0	1	1	0.92	0.08	0	0.1	0.4	0.5	0.909	0.091	0.458	0.208	0.083	0.25	0	1	0.105	0.579	0.053	0.263	0.1	0.1	0.5	0.3	0.429	0	0.571	0	0.105	0.053	0.053	0.737	0.053	0	1	0	0.681	0	0.319	0	0	nan	0	0.333	0.5	0.167	0.778	0.222	0	1
FBgn0029646	D_melanogaster	nan	0.483	0.483	0.593	918	0.711	46.9	31.7	0.5	0.5	0.455	0.545	0.04	0.36	0.04	0.12	0.28	0.16	0.292	0.708	1	0.632	0.368	0.067	0.067	0.067	0.8	0.864	0.136	0.483	0.207	0.103	0.207	0.4	0.6	0.182	0.667	0.03	0.121	0.136	0.045	0.182	0.636	0.667	0	0.333	0	0.133	0.133	0.133	0.533	0.067	0.5	0.5	0.115	0.538	0.077	0.192	0.077	0	nan	0	0.333	0.5	0.167	0.667	0.333	0.167	0.833
FBgn0029646	D_erecta	nan	0.506	0.506	0.607	906	0.748	40.2	31.7	0.5	0.5	0.385	0.615	0.045	0.273	0.045	0.182	0.364	0.091	0.16	0.84	1	0.737	0.263	0.133	0.133	0.067	0.667	0.909	0.091	0.448	0.172	0.207	0.172	0	1	0.118	0.588	0.118	0.176	0.13	0	0.348	0.522	0.812	0	0.188	0	0.143	0.071	0.214	0.5	0.071	0	1	0.077	0.462	0.115	0.308	0.038	0	nan	0	0.312	0.688	0	0.778	0.222	0.167	0.833
FBgn0029646	D_mauritiana	nan	0.505	0.505	0.605	918	0.744	41.3	31.7	0.5	0.5	0.455	0.545	0.042	0.333	0.042	0.167	0.333	0.083	0.292	0.708	1	0.789	0.211	0.067	0.067	0.067	0.8	0.909	0.091	0.433	0.233	0.133	0.2	0	1	0.152	0.667	0.03	0.152	0.13	0	0.217	0.652	0.733	0	0.267	0	0.143	0.143	0.143	0.5	0.071	0.333	0.667	0.077	0.615	0.077	0.154	0.077	0	nan	0	0.235	0.647	0.118	0.75	0.25	0.333	0.667
FBgn0029646	D_rhopaloa	nan	0.57	0.57	0.659	903	NAN	33.8	nan	nan	nan	0.333	0.667	0	0.174	0.087	0.304	0.348	0.087	0.042	0.958	1	0.8	0.2	0	0.333	0.067	0.6	1	0	0.679	0	0.286	0.036	0	1	0.094	0.656	0.219	0.031	0.167	0.083	0.125	0.625	0.818	0.091	0.091	0	0.111	0.278	0.056	0.556	0	0	1	0.071	0.607	0.107	0.107	0.107	0	nan	0.048	0.333	0.524	0.095	0.923	0.077	0.2	0.8
FBgn0029646	D_santomea	nan	0.51	0.51	0.611	918	0.761	40.2	31.8	0.5	0.5	0.444	0.556	0.045	0.273	0.091	0.136	0.409	0.045	0.136	0.864	1	0.789	0.211	0.067	0.067	0.133	0.733	0.913	0.087	0.419	0.194	0.226	0.161	0	1	0.094	0.688	0.094	0.125	0.154	0.038	0.192	0.615	0.714	0.071	0.214	0	0.2	0.133	0.133	0.533	0	0	1	0.111	0.556	0.111	0.148	0.074	0	nan	0	0.176	0.647	0.176	0.615	0.385	0.5	0.5
FBgn0029646	D_sechellia	nan	0.501	0.501	0.598	918	0.724	43.6	31.7	0.5	0.5	0.455	0.545	0.04	0.28	0.12	0.16	0.32	0.08	0.25	0.75	1	0.789	0.211	0.133	0.067	0.133	0.667	0.909	0.091	0.379	0.276	0.138	0.207	0	1	0.152	0.667	0.03	0.152	0.13	0.043	0.174	0.652	0.733	0	0.267	0	0.143	0.143	0.143	0.5	0.071	0.333	0.667	0.077	0.577	0.077	0.192	0.077	0	nan	0	0.235	0.588	0.176	0.75	0.25	0.5	0.5
FBgn0029646	D_simulans	nan	0.504	0.504	0.605	918	0.744	41.4	31.7	0.5	0.5	0.455	0.545	0.043	0.304	0.087	0.13	0.348	0.087	0.208	0.792	1	0.789	0.211	0.067	0.067	0.067	0.8	0.909	0.091	0.419	0.258	0.129	0.194	0	1	0.152	0.636	0.03	0.182	0.13	0.043	0.174	0.652	0.733	0	0.267	0	0.143	0.143	0.143	0.5	0.071	0.333	0.667	0.077	0.615	0.077	0.154	0.077	0	nan	0	0.235	0.647	0.118	0.75	0.25	0.333	0.667
FBgn0029646	D_suzukii	nan	0.55	0.55	0.653	897	0.862	33.2	31.9	0	1	0.5	0.5	0.056	0.333	0.111	0.056	0.444	0	0	1	1	0.929	0.071	0.067	0.267	0	0.667	1	0	0.517	0.034	0.448	0	0.167	0.833	0.129	0.645	0.129	0.097	0.071	0.107	0.214	0.607	0.833	0	0.167	0	0.176	0.235	0	0.471	0.118	0	1	0.036	0.643	0	0.214	0.107	0	nan	0	0.333	0.667	0	0.857	0.143	0.2	0.8
FBgn0029646	D_yakuba	nan	0.509	0.509	0.607	918	0.747	41.7	31.7	0.5	0.5	0.444	0.556	0.045	0.273	0.091	0.136	0.409	0.045	0.143	0.857	1	0.789	0.211	0.062	0.125	0.125	0.688	0.957	0.043	0.387	0.226	0.226	0.161	0	1	0.091	0.667	0.091	0.152	0.16	0.04	0.24	0.56	0.714	0.071	0.214	0	0.214	0.143	0.143	0.5	0	0	1	0.111	0.556	0.111	0.148	0.074	0	nan	0.059	0.176	0.588	0.176	0.538	0.462	0.5	0.5
FBgn0029647	D_melanogaster	nan	0.473	0.473	0.517	447	0.568	61	31.6	1	0	0.6	0.4	0.1	0.1	0.2	0	0.2	0.4	0.143	0.857	1	0.667	0.333	0	0.125	0.5	0.375	0.5	0.5	0	0	0.5	0.5	0.5	0.5	0.1	0.4	0.1	0.4	0.25	0	0.5	0.25	0.444	0.444	0.111	0.048	0.286	0.19	0	0.333	0.143	0	1	0.077	0.077	0.308	0.154	0.154	0.231	1	0.143	0.143	0.429	0.286	0.75	0.25	0.6	0.4
FBgn0029647	D_elegans	nan	0.549	0.549	0.553	447	NAN	49.1	nan	1	0	0.75	0.25	0.154	0.308	0	0.077	0.231	0.231	0.2	0.8	1	0.5	0.5	0.1	0.1	0.4	0.4	0.857	0.143	1	0	0	0	0.5	0.5	0	0.571	0.286	0.143	0.375	0	0.5	0.125	0.4	0.2	0.4	0.053	0.263	0.316	0	0.368	0	nan	nan	0.062	0.25	0.25	0.062	0.188	0.188	1	0	0.333	0.5	0.167	0.818	0.182	0.333	0.667
FBgn0029647	D_erecta	nan	0.497	0.497	0.55	447	0.63	50	31.6	1	0	0.5	0.5	0.125	0.25	0	0	0.375	0.25	0.077	0.923	nan	0.5	0.5	0	0.222	0.333	0.444	0.556	0.444	0.667	0.333	0	0	1	0	0	0.375	0.5	0.125	0.3	0.1	0.4	0.2	0.444	0.333	0.222	0.048	0.19	0.143	0	0.476	0.143	0.25	0.75	0	0.083	0.417	0.167	0.167	0.167	1	0.333	0	0.222	0.444	0.846	0.154	0.75	0.25
FBgn0029647	D_mauritiana	nan	0.491	0.491	0.53	447	0.571	53.6	31.6	1	0	0.636	0.364	0.1	0.2	0.1	0.1	0.1	0.4	0.154	0.846	nan	0.667	0.333	0	0.125	0.625	0.25	0.556	0.444	0.333	0	0	0.667	1	0	0	0.286	0.286	0.429	0.111	0	0.556	0.333	0.5	0.375	0.125	0	0.318	0.182	0.045	0.364	0.091	0.5	0.5	0.143	0.071	0.429	0.071	0.071	0.214	1	0.2	0.1	0.4	0.3	0.615	0.385	0.333	0.667
FBgn0029647	D_rhopaloa	nan	0.559	0.559	0.579	444	NAN	41.9	nan	1	0	0.556	0.444	0	0.25	0	0.167	0.333	0.25	0.235	0.765	1	1	0	0.143	0.429	0	0.429	0.571	0.429	nan	nan	nan	nan	0	1	0	0.556	0.222	0.222	0.286	0.143	0.571	0	0.5	0.375	0.125	0	0.273	0.318	0.045	0.364	0	0	1	0.062	0.125	0.312	0.125	0.25	0.125	1	0	0.5	0.5	0	0.636	0.364	0.25	0.75
FBgn0029647	D_santomea	nan	0.502	0.502	0.539	447	0.612	51.8	31.6	1	0	0.8	0.2	0.091	0.273	0.091	0	0.182	0.364	0.214	0.786	nan	0.333	0.667	0	0.222	0.333	0.444	0.667	0.333	1	0	0	0	1	0	0.167	0.5	0.167	0.167	0.333	0	0.333	0.333	0.444	0.333	0.222	0.087	0.261	0.217	0	0.391	0.043	0.5	0.5	0.154	0.154	0.462	0	0.077	0.154	1	0.2	0.1	0.5	0.2	0.692	0.308	0.333	0.667
FBgn0029647	D_sechellia	nan	0.491	0.491	0.532	447	0.571	57.3	31.6	1	0	0.636	0.364	0.091	0.182	0.091	0.091	0.182	0.364	0.167	0.833	nan	0.5	0.5	0	0.143	0.429	0.429	0.556	0.444	0.333	0	0	0.667	0.5	0.5	0.167	0.333	0.167	0.333	0.111	0	0.556	0.333	0.556	0.333	0.111	0	0.238	0.19	0.095	0.429	0.048	1	0	0.125	0.125	0.438	0.062	0.062	0.188	1	0.2	0	0.4	0.4	0.571	0.429	0.333	0.667
FBgn0029647	D_simulans	nan	0.491	0.491	0.532	447	0.571	55.3	31.6	1	0	0.636	0.364	0.083	0.167	0.083	0.083	0.25	0.333	0.154	0.846	nan	0.5	0.5	0	0	0.571	0.429	0.625	0.375	0.333	0	0	0.667	1	0	0.143	0.286	0.143	0.429	0.125	0	0.625	0.25	0.5	0.375	0.125	0	0.273	0.182	0.045	0.409	0.091	0.5	0.5	0.133	0.067	0.4	0.067	0.067	0.267	1	0.2	0.1	0.4	0.3	0.643	0.357	0.333	0.667
FBgn0029647	D_subpulchrella	nan	0.527	0.527	0.536	435	0.65	47.9	31.6	1	0	0.909	0.091	0.077	0.308	0	0.077	0.308	0.231	0.385	0.615	1	0.5	0.5	0	0.375	0.25	0.375	0.875	0.125	0.25	0.25	0.5	0	0	1	0	0.571	0.286	0.143	0.25	0.375	0.375	0	0.583	0.25	0.167	0	0.25	0.3	0	0.4	0.05	0	1	0.308	0.154	0	0.077	0.385	0.077	1	0.333	0	0.667	0	0.75	0.25	0.5	0.5
FBgn0029647	D_suzukii	nan	0.52	0.52	0.517	435	0.621	47.9	31.6	1	0	0.8	0.2	0.077	0.308	0	0.077	0.231	0.308	0.273	0.727	1	0.4	0.6	0.143	0	0.286	0.571	0.778	0.222	0.333	0.333	0.333	0	0	1	0.143	0.571	0.143	0.143	0.25	0.125	0.625	0	0.667	0.25	0.083	0	0.227	0.273	0	0.455	0.045	0	1	0.231	0.077	0	0.154	0.385	0.154	1	0.333	0	0.667	0	0.667	0.333	0.5	0.5
FBgn0029647	D_takahashii	nan	0.546	0.546	0.59	444	0.762	34.1	31.8	1	0	0.636	0.364	0.083	0.333	0	0.083	0.25	0.25	0.071	0.929	1	1	0	0.222	0.222	0.111	0.444	1	0	1	0	0	0	0	1	0.125	0.875	0	0	0	0.143	0.714	0.143	0.7	0.2	0.1	0	0.158	0.316	0	0.526	0	1	0	0.071	0.071	0.429	0.071	0.286	0.071	1	0.2	0.4	0.4	0	0.833	0.167	0.5	0.5
FBgn0029647	D_yakuba	nan	0.498	0.498	0.541	447	0.612	54.1	31.6	1	0	0.778	0.222	0.083	0.25	0.083	0	0.167	0.417	0.214	0.786	nan	0.333	0.667	0	0.222	0.333	0.444	0.667	0.333	1	0	0	0	1	0	0.167	0.5	0.167	0.167	0.222	0.111	0.333	0.333	0.444	0.333	0.222	0.043	0.261	0.217	0	0.348	0.13	0.5	0.5	0.154	0.154	0.462	0	0.077	0.154	1	0.2	0.2	0.4	0.2	0.692	0.308	0.333	0.667
FBgn0029648	D_melanogaster	0.348	0.421	0.419	0.561	750	NAN	48.7	nan	0	1	0.444	0.556	0.235	0.176	0.235	0.235	0.059	0.059	0.308	0.692	1	0.6	0.4	0	0.25	0.125	0.625	0.667	0.333	0.667	0.083	0.167	0.083	0.429	0.571	0.032	0.742	0.129	0.097	0.217	0.13	0.261	0.391	0.571	0.143	0.286	0	0.263	0.105	0.105	0.368	0.158	nan	nan	0.4	0.2	0.1	0.2	0	0.1	nan	0.258	0.161	0.419	0.161	0.733	0.267	0.429	0.571
FBgn0029648	D_elegans	0.431	0.475	0.474	0.629	750	0.811	39.1	31.8	0.333	0.667	0.5	0.5	0	0.278	0.111	0.389	0.167	0.056	0.308	0.692	1	0.889	0.111	0	0.125	0	0.875	0.786	0.214	0.636	0.091	0.273	0	0	1	0.027	0.703	0.243	0.027	0.174	0.217	0.217	0.391	0.867	0.067	0.067	0	0.1	0.15	0.05	0.6	0.1	0	1	0.2	0.3	0.2	0.2	0	0.1	nan	0.037	0.296	0.593	0.074	0.833	0.167	0.333	0.667
FBgn0029648	D_erecta	0.385	0.444	0.442	0.58	750	NAN	47.9	nan	0.667	0.333	0.444	0.556	0.158	0.211	0.105	0.421	0.053	0.053	0	1	1	0.4	0.6	0	0.375	0	0.625	0.8	0.2	0.545	0.091	0.182	0.182	0.5	0.5	0.031	0.719	0.094	0.156	0.348	0.043	0.217	0.391	0.5	0.214	0.286	0.056	0.222	0.167	0.056	0.389	0.111	nan	nan	0.2	0.3	0.2	0.1	0	0.2	nan	0.067	0.267	0.633	0.033	0.786	0.214	0.429	0.571
FBgn0029648	D_mauritiana	0.353	0.439	0.437	0.583	750	NAN	43	nan	0	1	0.5	0.5	0.111	0.167	0.111	0.5	0.056	0.056	0.071	0.929	1	0.5	0.5	0	0.375	0	0.625	0.733	0.267	0.667	0.083	0.167	0.083	0.167	0.833	0.032	0.71	0.129	0.129	0.217	0.043	0.304	0.435	0.571	0.214	0.214	0	0.316	0.158	0.053	0.316	0.158	nan	nan	0.4	0.2	0.2	0.1	0	0.1	nan	0.194	0.226	0.516	0.065	0.769	0.231	0.286	0.714
FBgn0029648	D_rhopaloa	0.364	0.478	0.475	0.639	750	NAN	36.6	nan	0.333	0.667	0.222	0.778	0	0.2	0.05	0.55	0.15	0.05	0	1	1	0.778	0.222	0	0.25	0.125	0.625	0.75	0.25	0.7	0.1	0.2	0	0	1	0.059	0.765	0.147	0.029	0.125	0.167	0.208	0.5	0.733	0.067	0.2	0	0.167	0.222	0	0.556	0.056	nan	nan	0.167	0.083	0.333	0.167	0.083	0.167	nan	0.034	0.207	0.759	0	0.867	0.133	0.167	0.833
FBgn0029648	D_santomea	0.365	0.446	0.445	0.587	750	NAN	44.4	nan	0	1	0.444	0.556	0.211	0.158	0.158	0.316	0.105	0.053	0.077	0.923	1	0.7	0.3	0	0.375	0	0.625	0.8	0.2	0.727	0.091	0.182	0	0.167	0.833	0.129	0.71	0.065	0.097	0.261	0.087	0.261	0.391	0.5	0.143	0.357	0	0.263	0.158	0.053	0.421	0.105	nan	nan	0.3	0.3	0.2	0.1	0	0.1	nan	0.065	0.194	0.613	0.129	0.8	0.2	0.429	0.571
FBgn0029648	D_sechellia	0.343	0.436	0.434	0.577	750	NAN	43.3	nan	0	1	0.444	0.556	0.111	0.167	0.167	0.444	0.056	0.056	0.071	0.929	1	0.545	0.455	0	0.25	0	0.75	0.733	0.267	0.667	0.083	0.167	0.083	0.167	0.833	0.032	0.677	0.129	0.161	0.174	0.087	0.348	0.391	0.571	0.143	0.286	0	0.368	0.158	0.053	0.263	0.158	nan	nan	0.4	0.1	0.2	0.2	0	0.1	nan	0.194	0.226	0.516	0.065	0.769	0.231	0.286	0.714
FBgn0029648	D_simulans	0.338	0.439	0.437	0.576	750	NAN	44.1	nan	0	1	0.5	0.5	0.167	0.167	0.167	0.389	0.056	0.056	0.071	0.929	1	0.6	0.4	0	0.25	0	0.75	0.733	0.267	0.75	0.083	0.083	0.083	0.167	0.833	0.065	0.645	0.129	0.161	0.217	0.043	0.304	0.435	0.5	0.214	0.286	0	0.368	0.158	0.053	0.263	0.158	nan	nan	0.4	0.2	0.2	0.1	0	0.1	nan	0.161	0.226	0.516	0.097	0.769	0.231	0.286	0.714
FBgn0029648	D_subpulchrella	0.442	0.454	0.454	0.604	750	NAN	41.7	nan	0.333	0.667	0.6	0.4	0.053	0.316	0	0.474	0.105	0.053	0.071	0.929	1	0.6	0.4	0	0.375	0.125	0.5	0.625	0.375	0.636	0.182	0.091	0.091	0.143	0.857	0.031	0.781	0.156	0.031	0.174	0.174	0.304	0.348	0.733	0.067	0.2	0	0.167	0.333	0	0.444	0.056	nan	nan	0.111	0.444	0.111	0.111	0	0.222	nan	0.067	0.333	0.567	0.033	0.846	0.154	0.333	0.667
FBgn0029648	D_suzukii	0.423	0.444	0.444	0.593	750	NAN	42.7	nan	0.333	0.667	0.7	0.3	0	0.316	0	0.526	0.105	0.053	0.077	0.923	1	0.6	0.4	0	0.375	0.125	0.5	0.647	0.353	0.636	0.182	0.091	0.091	0.286	0.714	0.094	0.75	0.094	0.062	0.261	0.174	0.174	0.391	0.733	0.067	0.2	0	0.222	0.333	0	0.389	0.056	nan	nan	0.111	0.222	0.111	0.333	0	0.222	nan	0.067	0.333	0.533	0.067	0.769	0.231	0.167	0.833
FBgn0029648	D_takahashii	0.34	0.463	0.461	0.643	747	NAN	35.8	nan	0.333	0.667	0.6	0.4	0	0.3	0.05	0.45	0.15	0.05	0.067	0.933	1	0.889	0.111	0	0.25	0	0.75	0.929	0.071	0.6	0.1	0.2	0.1	0.143	0.857	0	0.794	0.206	0	0.043	0.217	0.174	0.565	0.786	0.071	0.143	0	0.053	0.263	0.053	0.579	0.053	nan	nan	0	0.5	0.1	0	0.2	0.2	nan	0	0.321	0.643	0.036	0.846	0.154	0.333	0.667
FBgn0029648	D_yakuba	0.349	0.442	0.44	0.584	750	NAN	45.4	nan	0	1	0.444	0.556	0.211	0.158	0.158	0.316	0.105	0.053	0.071	0.929	1	0.7	0.3	0	0.375	0	0.625	0.8	0.2	0.727	0.091	0.182	0	0.167	0.833	0.097	0.742	0.065	0.097	0.261	0.087	0.261	0.391	0.5	0.143	0.357	0	0.263	0.158	0.053	0.368	0.158	nan	nan	0.3	0.3	0.2	0.1	0	0.1	nan	0.065	0.194	0.581	0.161	0.714	0.286	0.429	0.571
FBgn0003285	D_melanogaster	0.416	0.378	0.391	0.576	2295	0.713	44.5	31.7	0.143	0.857	0.462	0.538	0	0.293	0.024	0.146	0.366	0.171	0.205	0.795	1	0.562	0.438	0.047	0.372	0.163	0.419	0.7	0.3	0.426	0.131	0.361	0.082	0.214	0.786	0.111	0.511	0.222	0.156	0.167	0.05	0.2	0.583	0.293	0.171	0.537	0	0.143	0.102	0.102	0.571	0.082	0.222	0.778	0.135	0.324	0.216	0.135	0.189	0	1	0.028	0.197	0.592	0.183	0.75	0.25	0.364	0.636
FBgn0003285	D_elegans	0.439	0.386	0.402	0.628	2289	0.849	34.9	31.8	0.143	0.857	0.175	0.825	0.012	0.301	0	0.169	0.446	0.072	0.116	0.884	1	0.719	0.281	0.047	0.395	0.07	0.488	0.767	0.233	0.519	0.056	0.407	0.019	0.062	0.938	0.059	0.549	0.294	0.098	0.167	0.083	0.117	0.633	0.625	0.1	0.275	0.019	0.019	0.154	0	0.769	0.038	0.056	0.944	0.081	0.405	0.405	0.081	0.027	0	1	0.029	0.203	0.71	0.058	0.906	0.094	0.219	0.781
FBgn0003285	D_erecta	0.433	0.385	0.401	0.591	2292	0.748	40.5	31.7	0.143	0.857	0.395	0.605	0	0.289	0.036	0.133	0.349	0.193	0.186	0.814	1	0.581	0.419	0.045	0.318	0.227	0.409	0.767	0.233	0.492	0.131	0.328	0.049	0.214	0.786	0.085	0.532	0.234	0.149	0.138	0.052	0.19	0.621	0.341	0.171	0.488	0	0.06	0.14	0.02	0.76	0.02	0.158	0.842	0.083	0.333	0.333	0.111	0.139	0	1	0.028	0.211	0.606	0.155	0.848	0.152	0.333	0.667
FBgn0003285	D_mauritiana	0.433	0.39	0.404	0.598	2295	0.78	39.2	31.8	0.071	0.929	0.385	0.615	0	0.305	0.012	0.146	0.402	0.134	0.182	0.818	1	0.594	0.406	0.023	0.409	0.159	0.409	0.8	0.2	0.433	0.067	0.417	0.083	0.071	0.929	0.089	0.533	0.267	0.111	0.136	0.085	0.153	0.627	0.405	0.119	0.476	0	0.12	0.1	0.06	0.68	0.04	0.111	0.889	0.135	0.378	0.189	0.108	0.189	0	1	0.014	0.197	0.662	0.127	0.875	0.125	0.303	0.697
FBgn0003285	D_rhopaloa	0.453	0.381	0.403	0.627	2289	0.856	35.1	31.9	0	1	0.256	0.744	0.025	0.263	0.013	0.212	0.388	0.1	0.024	0.976	1	0.688	0.312	0	0.442	0.07	0.488	0.767	0.233	0.625	0.018	0.357	0	0.059	0.941	0.102	0.51	0.367	0.02	0.186	0.136	0.119	0.559	0.625	0.15	0.225	0	0.057	0.189	0.019	0.736	0	0.158	0.842	0.026	0.447	0.316	0.053	0.158	0	1	0.014	0.2	0.729	0.057	0.848	0.152	0.226	0.774
FBgn0003285	D_santomea	0.425	0.383	0.397	0.592	2292	0.756	40.7	31.8	0.071	0.929	0.41	0.59	0.012	0.256	0.049	0.146	0.39	0.146	0.159	0.841	1	0.594	0.406	0.045	0.295	0.205	0.455	0.8	0.2	0.533	0.1	0.317	0.05	0.143	0.857	0.111	0.511	0.222	0.156	0.136	0.085	0.136	0.644	0.45	0.125	0.425	0	0.1	0.12	0.06	0.7	0.02	0.111	0.889	0.081	0.324	0.27	0.135	0.189	0	1	0.069	0.194	0.556	0.181	0.781	0.219	0.333	0.667
FBgn0003285	D_sechellia	0.428	0.387	0.401	0.596	2295	0.771	39.5	31.8	0.071	0.929	0.385	0.615	0	0.28	0.024	0.159	0.378	0.159	0.159	0.841	1	0.625	0.375	0.023	0.409	0.136	0.432	0.8	0.2	0.433	0.083	0.383	0.1	0.071	0.929	0.067	0.533	0.244	0.156	0.153	0.051	0.169	0.627	0.39	0.146	0.463	0	0.1	0.1	0.06	0.7	0.04	0.111	0.889	0.108	0.351	0.216	0.135	0.189	0	1	0.028	0.194	0.639	0.139	0.875	0.125	0.303	0.697
FBgn0003285	D_simulans	0.435	0.387	0.403	0.597	2295	0.772	39.3	31.8	0	1	0.385	0.615	0	0.293	0.024	0.146	0.402	0.134	0.159	0.841	1	0.594	0.406	0.023	0.409	0.159	0.409	0.8	0.2	0.433	0.067	0.417	0.083	0.071	0.929	0.067	0.556	0.244	0.133	0.153	0.051	0.169	0.627	0.381	0.19	0.429	0	0.1	0.1	0.06	0.7	0.04	0.111	0.889	0.135	0.324	0.189	0.162	0.189	0	1	0.014	0.194	0.639	0.153	0.875	0.125	0.303	0.697
FBgn0003285	D_takahashii	0.424	0.394	0.404	0.62	2289	0.839	36.9	31.8	0.071	0.929	0.308	0.692	0.024	0.28	0	0.183	0.439	0.073	0.022	0.978	1	0.7	0.3	0.024	0.452	0.048	0.476	0.8	0.2	0.603	0.052	0.345	0	0.267	0.733	0.125	0.479	0.354	0.042	0.115	0.066	0.197	0.623	0.625	0.125	0.25	0	0.151	0.151	0.019	0.623	0.057	0.111	0.889	0.056	0.333	0.444	0.056	0.111	0	1	0.014	0.188	0.667	0.13	0.938	0.062	0.281	0.719
FBgn0003285	D_yakuba	0.422	0.383	0.397	0.589	2292	0.749	41.6	31.7	0.071	0.929	0.41	0.59	0.012	0.268	0.037	0.146	0.39	0.146	0.159	0.841	1	0.613	0.387	0.045	0.295	0.205	0.455	0.8	0.2	0.508	0.119	0.305	0.068	0.143	0.857	0.146	0.521	0.188	0.146	0.123	0.088	0.175	0.614	0.45	0.125	0.425	0	0.12	0.12	0.06	0.68	0.02	0.167	0.833	0.081	0.297	0.243	0.189	0.189	0	1	0.07	0.211	0.563	0.155	0.781	0.219	0.353	0.647
FBgn0029649	D_melanogaster	nan	0.478	0.478	0.555	795	0.611	47.9	31.6	0.667	0.333	1	0	0.057	0.314	0.143	0.171	0.143	0.171	0.231	0.769	1	0.478	0.522	0	0.2	0.4	0.4	0.75	0.25	0.348	0.217	0.261	0.174	0	1	0.176	0.588	0.118	0.118	0.133	0	0.3	0.567	0.6	0.1	0.3	0	0.211	0.158	0	0.579	0.053	0.5	0.5	0.125	0.167	0.125	0.375	0.167	0.042	nan	0	0.333	0.444	0.222	0.2	0.8	0.667	0.333
FBgn0029649	D_erecta	nan	0.483	0.483	0.567	792	0.646	46.3	31.6	0.5	0.5	1	0	0.062	0.312	0.062	0.281	0.125	0.156	0.167	0.833	1	0.52	0.48	0	0.182	0.545	0.273	0.75	0.25	0.476	0.143	0.381	0	0	1	0.167	0.667	0.111	0.056	0.207	0.034	0.276	0.483	0.7	0.1	0.2	0.048	0.19	0.19	0	0.476	0.095	0.667	0.333	0.125	0.167	0.125	0.417	0.167	0	1	0.05	0.25	0.55	0.15	0.25	0.75	0.667	0.333
FBgn0029649	D_mauritiana	nan	0.489	0.489	0.575	795	0.658	43.7	31.7	1	0	1	0	0.121	0.273	0.121	0.152	0.182	0.152	0.231	0.769	1	0.652	0.348	0	0.2	0.3	0.5	0.75	0.25	0.391	0.174	0.304	0.13	0	1	0.176	0.647	0.118	0.059	0.121	0	0.273	0.606	0.8	0.1	0.1	0	0.167	0.167	0	0.611	0.056	0.5	0.5	0.125	0.167	0.167	0.333	0.167	0.042	nan	0	0.263	0.579	0.158	0.25	0.75	0.667	0.333
FBgn0029649	D_santomea	nan	0.481	0.481	0.56	777	0.637	45	31.6	1	0	0.857	0.143	0.083	0.25	0.028	0.333	0.167	0.139	0.286	0.714	1	0.619	0.381	0	0	0.5	0.5	0.667	0.333	0.421	0.316	0.211	0.053	0	1	0.188	0.562	0.188	0.062	0.185	0.037	0.259	0.519	0.7	0.2	0.1	0	0.15	0.2	0.05	0.55	0.05	0.667	0.333	0.125	0.208	0.083	0.375	0.125	0.083	1	0	0.263	0.526	0.211	0.25	0.75	0.5	0.5
FBgn0029649	D_sechellia	nan	0.487	0.487	0.57	795	0.645	45	31.6	1	0	1	0	0.094	0.281	0.156	0.156	0.156	0.156	0.231	0.769	1	0.667	0.333	0	0.2	0.3	0.5	0.75	0.25	0.391	0.174	0.304	0.13	0	1	0.167	0.611	0.167	0.056	0.121	0	0.273	0.606	0.8	0.1	0.1	0	0.167	0.167	0.056	0.556	0.056	0.5	0.5	0.167	0.125	0.125	0.375	0.167	0.042	nan	0	0.294	0.529	0.176	0.25	0.75	0.667	0.333
FBgn0029649	D_simulans	nan	0.489	0.489	0.571	795	0.65	43.4	31.6	1	0	1	0	0.125	0.281	0.125	0.156	0.156	0.156	0.231	0.769	1	0.625	0.375	0	0.222	0.222	0.556	0.75	0.25	0.348	0.174	0.348	0.13	0	1	0.176	0.647	0.118	0.059	0.121	0	0.273	0.606	0.8	0.1	0.1	0	0.167	0.167	0	0.611	0.056	0.5	0.5	0.16	0.16	0.12	0.36	0.16	0.04	nan	0	0.263	0.579	0.158	0.25	0.75	0.667	0.333
FBgn0029649	D_subpulchrella	nan	0.483	0.483	0.584	771	0.687	45.7	31.7	0	1	0.5	0.5	0.029	0.235	0.059	0.324	0.206	0.147	0.214	0.786	1	0.636	0.364	0	0.25	0.25	0.5	0.692	0.308	0.25	0.25	0.35	0.15	0	1	0.143	0.667	0.19	0	0.138	0.034	0.345	0.483	0.8	0.1	0.1	0	0.118	0.176	0.059	0.588	0.059	0.5	0.5	0.042	0.083	0.167	0.458	0.208	0.042	1	0	0.235	0.647	0.118	0.5	0.5	0.5	0.5
FBgn0029649	D_suzukii	nan	0.481	0.481	0.568	771	0.64	43.9	31.6	0	1	0.833	0.167	0.026	0.158	0.132	0.263	0.184	0.237	0.214	0.786	1	0.609	0.391	0	0.375	0.125	0.5	0.727	0.273	0.15	0.25	0.45	0.15	0	1	0.111	0.722	0.167	0	0.167	0.033	0.3	0.5	0.7	0.2	0.1	0	0.111	0.167	0.111	0.556	0.056	0.5	0.5	0.083	0.083	0.083	0.5	0.167	0.083	1	0	0.235	0.647	0.118	0.667	0.333	0.667	0.333
FBgn0029649	D_takahashii	nan	0.48	0.48	0.587	792	0.69	39.2	31.7	0	1	0.5	0.5	0.053	0.289	0.053	0.263	0.184	0.158	0.167	0.833	1	0.72	0.28	0	0.4	0.2	0.4	0.818	0.182	0.25	0.15	0.2	0.4	0	1	0.053	0.579	0.211	0.158	0.172	0	0.241	0.586	0.727	0.091	0.182	0	0	0.263	0	0.632	0.105	0	1	0.077	0.038	0.154	0.5	0.231	0	nan	0.053	0.526	0.368	0.053	0.667	0.333	0.667	0.333
FBgn0029649	D_yakuba	nan	0.482	0.482	0.56	777	0.637	45.6	31.6	1	0	0.857	0.143	0.079	0.237	0.053	0.316	0.184	0.132	0.308	0.692	1	0.6	0.4	0.125	0	0.5	0.375	0.667	0.333	0.412	0.235	0.294	0.059	0	1	0.188	0.562	0.188	0.062	0.148	0.037	0.296	0.519	0.636	0.273	0.091	0	0.15	0.2	0.05	0.55	0.05	0.75	0.25	0.125	0.208	0.083	0.375	0.167	0.042	1	0	0.263	0.579	0.158	0.25	0.75	0.5	0.5
FBgn0028369	D_melanogaster	0.357	0.362	0.361	0.559	2871	0.619	47.7	31.6	0.385	0.615	0.675	0.325	0	0.297	0.11	0.143	0.341	0.11	0.342	0.658	1	0.326	0.674	0.018	0.474	0.14	0.368	0.698	0.302	0.381	0.214	0.333	0.071	0.615	0.385	0.122	0.573	0.195	0.11	0.315	0.018	0.117	0.55	0.392	0.216	0.392	0.014	0.26	0.137	0.041	0.384	0.164	0.444	0.556	0.175	0.475	0.05	0.175	0.075	0.05	1	0.07	0.141	0.451	0.338	0.583	0.417	0.654	0.346
FBgn0028369	D_erecta	0.468	0.388	0.394	0.605	2835	0.74	42.2	31.7	0.188	0.812	0.5	0.5	0	0.306	0.024	0.2	0.318	0.153	0.231	0.769	1	0.476	0.524	0.018	0.455	0.127	0.4	0.788	0.212	0.422	0.156	0.356	0.067	0.538	0.462	0.1	0.522	0.278	0.1	0.144	0.087	0.096	0.673	0.521	0.271	0.208	0	0.096	0.205	0.041	0.548	0.11	0.296	0.704	0.025	0.525	0.075	0.275	0.025	0.075	1	0.031	0.25	0.641	0.078	0.729	0.271	0.269	0.731
FBgn0028369	D_mauritiana	0.475	0.388	0.393	0.62	2850	0.785	38.8	31.8	0.077	0.923	0.425	0.575	0.011	0.311	0.022	0.2	0.333	0.122	0.162	0.838	1	0.512	0.488	0.034	0.5	0.121	0.345	0.885	0.115	0.372	0.093	0.488	0.047	0.462	0.538	0.094	0.588	0.259	0.059	0.139	0.111	0.093	0.657	0.646	0.167	0.188	0	0.041	0.219	0.014	0.644	0.082	0.214	0.786	0.175	0.55	0.075	0.05	0.075	0.075	1	0	0.235	0.603	0.162	0.792	0.208	0.231	0.769
FBgn0028369	D_sechellia	0.466	0.378	0.384	0.611	2844	0.764	40.8	31.8	0.154	0.846	0.475	0.525	0.011	0.311	0.022	0.2	0.322	0.133	0.184	0.816	1	0.512	0.488	0.018	0.509	0.105	0.368	0.846	0.154	0.372	0.14	0.442	0.047	0.462	0.538	0.083	0.583	0.262	0.071	0.162	0.114	0.105	0.619	0.633	0.163	0.204	0	0.056	0.222	0.014	0.625	0.083	0.259	0.741	0.171	0.512	0.073	0.073	0.098	0.073	1	0.029	0.203	0.58	0.188	0.771	0.229	0.269	0.731
FBgn0028369	D_simulans	0.454	0.382	0.387	0.617	2844	0.781	39.4	31.8	0.077	0.923	0.475	0.525	0.011	0.303	0.045	0.18	0.337	0.124	0.184	0.816	1	0.558	0.442	0.018	0.509	0.123	0.351	0.865	0.135	0.381	0.095	0.476	0.048	0.423	0.577	0.06	0.59	0.289	0.06	0.12	0.12	0.102	0.657	0.653	0.184	0.163	0	0.056	0.222	0.014	0.625	0.083	0.222	0.778	0.146	0.537	0.098	0.049	0.073	0.098	1	0.014	0.203	0.58	0.203	0.771	0.229	0.231	0.769
FBgn0004647	D_melanogaster	0.394	0.346	0.388	0.554	8112	0.629	48.3	31.6	0.296	0.704	0.636	0.364	0.029	0.329	0.081	0.143	0.229	0.19	0.262	0.738	1	0.36	0.64	0.041	0.566	0.138	0.255	0.704	0.296	0.324	0.18	0.432	0.065	0.443	0.557	0.174	0.479	0.232	0.116	0.239	0.024	0.256	0.481	0.529	0.196	0.275	0.02	0.282	0.107	0.04	0.443	0.107	0.48	0.52	0.208	0.24	0.177	0.188	0.104	0.083	1	0.061	0.263	0.495	0.182	0.735	0.265	0.43	0.57
FBgn0004647	D_elegans	0.381	0.304	0.373	0.628	8088	0.84	34.6	31.8	0.139	0.861	0.243	0.757	0.014	0.308	0.052	0.171	0.318	0.137	0.152	0.848	1	0.653	0.347	0.007	0.567	0.057	0.369	0.926	0.074	0.507	0.045	0.418	0.03	0.159	0.841	0.052	0.596	0.332	0.021	0.083	0.076	0.163	0.678	0.804	0.103	0.093	0	0.105	0.137	0.013	0.732	0.013	0.333	0.667	0.053	0.495	0.305	0.053	0.095	0	1	0.01	0.282	0.641	0.068	0.94	0.06	0.169	0.831
FBgn0004647	D_rhopaloa	0.384	0.302	0.376	0.624	8067	0.821	36.8	31.8	0.14	0.86	0.211	0.789	0.01	0.306	0.038	0.206	0.301	0.139	0.124	0.876	1	0.597	0.403	0.014	0.559	0.119	0.308	0.896	0.104	0.507	0.06	0.388	0.045	0.154	0.846	0.077	0.577	0.325	0.021	0.11	0.134	0.203	0.553	0.837	0.109	0.054	0.007	0.115	0.182	0.034	0.649	0.014	0.291	0.709	0.082	0.429	0.306	0.112	0.061	0.01	1	0	0.287	0.648	0.065	0.892	0.108	0.187	0.813
FBgn0004647	D_santomea	0.407	0.355	0.401	0.598	8082	0.754	40.5	31.8	0.177	0.823	0.395	0.605	0.024	0.333	0.062	0.157	0.314	0.11	0.153	0.847	1	0.512	0.488	0.049	0.493	0.153	0.306	0.81	0.19	0.467	0.153	0.336	0.044	0.302	0.698	0.095	0.542	0.305	0.058	0.191	0.028	0.149	0.632	0.637	0.186	0.176	0.007	0.087	0.167	0.033	0.68	0.027	0.347	0.653	0.151	0.355	0.215	0.14	0.108	0.032	1	0.051	0.323	0.545	0.081	0.821	0.179	0.169	0.831
FBgn0000644	D_melanogaster	0.36	0.382	0.381	0.522	849	0.596	52.1	31.6	0.455	0.545	0.857	0.143	0.033	0.167	0	0.233	0.433	0.133	0.444	0.556	1	0.267	0.733	0.048	0.286	0.333	0.333	0.812	0.188	0.429	0.321	0.214	0.036	0.5	0.5	0.444	0.389	0.167	0	0.294	0	0.176	0.529	0.625	0.188	0.188	0	0.28	0.08	0.08	0.48	0.08	0.429	0.571	0.143	0.286	0.143	0.286	0.143	0	1	0.235	0.176	0.176	0.412	0.412	0.588	0.4	0.6
FBgn0000644	D_mauritiana	0.412	0.41	0.41	0.561	825	0.683	47.9	31.7	0.364	0.636	0.857	0.143	0.034	0.207	0.034	0.241	0.345	0.138	0.4	0.6	1	0.429	0.571	0.143	0.333	0.19	0.333	0.933	0.067	0.481	0.222	0.296	0	0.333	0.667	0.273	0.545	0.045	0.136	0.286	0	0.143	0.571	0.615	0.231	0.154	0	0.143	0.143	0.036	0.571	0.107	0.143	0.857	0.143	0.429	0.143	0.143	0.143	0	1	0.077	0.154	0.462	0.308	0.562	0.438	0.2	0.8
FBgn0000644	D_santomea	0.458	0.41	0.412	0.564	834	0.689	47.9	31.7	0.273	0.727	0.8	0.2	0.062	0.188	0.031	0.25	0.375	0.094	0.333	0.667	1	0.182	0.818	0.087	0.217	0.348	0.348	0.857	0.143	0.5	0.115	0.385	0	0.2	0.8	0.2	0.4	0.35	0.05	0.267	0.067	0.2	0.467	0.615	0.231	0.154	0	0.222	0.148	0.111	0.519	0	0	1	0	0.375	0.125	0.125	0.125	0.25	1	0.111	0.222	0.222	0.444	0.5	0.5	0.143	0.857
FBgn0000644	D_sechellia	0.395	0.408	0.408	0.55	825	0.672	47.7	31.7	0.364	0.636	0.857	0.143	0.033	0.2	0	0.3	0.333	0.133	0.444	0.556	1	0.286	0.714	0.091	0.318	0.182	0.409	0.938	0.062	0.464	0.25	0.286	0	0.286	0.714	0.353	0.529	0.059	0.059	0.286	0	0.214	0.5	0.615	0.231	0.154	0	0.154	0.154	0.038	0.538	0.115	0.143	0.857	0.143	0.429	0.143	0.143	0.143	0	1	0.067	0.133	0.4	0.4	0.529	0.471	0.2	0.8
FBgn0000644	D_simulans	0.378	0.407	0.406	0.561	825	0.687	47.4	31.7	0.364	0.636	0.857	0.143	0.037	0.185	0.037	0.259	0.37	0.111	0.444	0.556	1	0.429	0.571	0.136	0.364	0.182	0.318	0.875	0.125	0.464	0.214	0.321	0	0.333	0.667	0.3	0.6	0.05	0.05	0.2	0	0.2	0.6	0.615	0.231	0.154	0	0.148	0.148	0.037	0.556	0.111	0.143	0.857	0.143	0.429	0.143	0.143	0.143	0	1	0.067	0.133	0.4	0.4	0.625	0.375	0.2	0.8
FBgn0000644	D_subpulchrella	0.281	0.397	0.392	0.513	822	0.612	52.1	31.6	0.545	0.455	0.667	0.333	0	0.192	0.192	0.346	0.154	0.115	0.364	0.636	1	0.333	0.667	0.095	0.286	0.143	0.476	0.632	0.368	0.52	0.36	0.04	0.08	0.2	0.8	0.071	0.571	0.143	0.214	0.235	0.176	0.412	0.176	0.643	0.214	0.143	0.038	0.308	0.115	0.077	0.423	0.038	0	1	0.143	0.286	0.286	0.143	0.143	0	1	0.071	0.286	0.286	0.357	0.312	0.688	0.167	0.833
FBgn0000644	D_suzukii	0.248	0.398	0.392	0.487	822	0.55	57	31.5	0.455	0.545	1	0	0	0.222	0.111	0.333	0.222	0.111	0.3	0.7	1	0.188	0.812	0.15	0.15	0.25	0.45	0.556	0.444	0.458	0.333	0.125	0.083	0.333	0.667	0.286	0.286	0.143	0.286	0.188	0.125	0.438	0.25	0.714	0.214	0.071	0.115	0.346	0.077	0.154	0.231	0.077	0.286	0.714	0.143	0.286	0.143	0.143	0.286	0	1	0.062	0.312	0.25	0.375	0.294	0.706	0.333	0.667
FBgn0000644	D_takahashii	0.219	0.403	0.396	0.533	831	0.674	44.6	31.7	0.455	0.545	1	0	0	0.281	0.094	0.25	0.312	0.062	0.364	0.636	1	0.412	0.588	0.062	0.25	0.125	0.562	0.588	0.412	0.5	0.167	0.25	0.083	0.333	0.667	0.118	0.471	0.235	0.176	0.312	0.062	0.438	0.188	0.562	0.188	0.25	0.037	0.296	0.111	0.037	0.519	0	0	1	0	0.625	0.125	0	0.25	0	1	0.071	0.286	0.357	0.286	0.579	0.421	0	1
FBgn0000644	D_yakuba	0.441	0.407	0.408	0.561	834	0.678	48.5	31.7	0.273	0.727	0.8	0.2	0.059	0.206	0.029	0.235	0.382	0.088	0.333	0.667	1	0.182	0.818	0.087	0.217	0.348	0.348	0.846	0.154	0.5	0.125	0.375	0	0.2	0.8	0.211	0.421	0.316	0.053	0.267	0.067	0.2	0.467	0.571	0.286	0.143	0.038	0.154	0.115	0.115	0.538	0.038	0	1	0	0.333	0.111	0.111	0.222	0.222	1	0.105	0.211	0.263	0.421	0.5	0.5	0.167	0.833
FBgn0040396	D_melanogaster	0.4	0.4	0.4	0.564	408	0.756	41.7	31.8	0.333	0.667	0.444	0.556	0	0.222	0	0.222	0.333	0.222	0.333	0.667	1	0.6	0.4	0	0.667	0.111	0.222	0.9	0.1	0.667	0	0	0.333	0.429	0.571	0.143	0.429	0.429	0	0.125	0.125	0.125	0.625	0.625	0.375	0	0	0	0.2	0.2	0.6	0	0	1	0.125	0.625	0.25	0	0	0	1	0	0.125	0.875	0	0.615	0.385	0.167	0.833
FBgn0040396	D_elegans	0.318	0.359	0.356	0.559	408	0.734	40.7	31.7	0.667	0.333	0.444	0.556	0	0.4	0	0	0.6	0	0.25	0.75	1	0.286	0.714	0	0.333	0.111	0.556	0.9	0.1	0.25	0	0.25	0.5	0.111	0.889	0.2	0.2	0.4	0.2	0	0	0.25	0.75	0.5	0.5	0	0	0.091	0.364	0.182	0.364	0	0	1	0	0.25	0.5	0.125	0	0.125	1	0.143	0	0.857	0	0.727	0.273	0	1
FBgn0040396	D_erecta	0.392	0.42	0.419	0.583	408	0.817	39.9	31.8	0.333	0.667	0.444	0.556	0	0.167	0	0.167	0.333	0.333	0.333	0.667	1	0.75	0.25	0	0.667	0	0.333	1	0	0.6	0.2	0	0.2	0.375	0.625	0.125	0.375	0.375	0.125	0	0.125	0.25	0.625	0.714	0.286	0	0	0.091	0.182	0	0.636	0.091	0	1	0.125	0.5	0.375	0	0	0	1	0.125	0.125	0.75	0	1	0	0	1
FBgn0040396	D_mauritiana	0.412	0.431	0.43	0.581	408	0.82	40.7	31.8	0.333	0.667	0.444	0.556	0	0.25	0	0.125	0.375	0.25	0.333	0.667	1	0.8	0.2	0.111	0.556	0.111	0.222	1	0	0.333	0	0.333	0.333	0.25	0.75	0.143	0.429	0.429	0	0	0.125	0.125	0.75	0.625	0.25	0.125	0	0.091	0.273	0.091	0.545	0	0	1	0.125	0.625	0.25	0	0	0	1	0	0.125	0.875	0	0.846	0.154	0	1
FBgn0040396	D_rhopaloa	0.403	0.407	0.406	0.578	405	0.795	44.2	31.8	0.333	0.667	0.4	0.6	0	0.429	0	0	0.286	0.286	0.25	0.75	1	0.5	0.5	0	0.286	0.143	0.571	0.889	0.111	0.333	0	0.333	0.333	0.143	0.857	0.111	0.444	0.333	0.111	0	0.125	0.125	0.75	0.833	0.167	0	0	0.083	0.333	0.167	0.417	0	0	1	0	0.667	0.111	0	0.111	0.111	1	0.25	0.125	0.625	0	0.909	0.091	0.167	0.833
FBgn0040396	D_santomea	0.42	0.423	0.423	0.586	408	0.81	38.4	31.8	0.333	0.667	0.333	0.667	0.167	0.167	0	0	0.333	0.333	0.333	0.667	1	0.75	0.25	0.111	0.667	0	0.222	1	0	0.5	0.25	0	0.25	0.25	0.75	0.111	0.333	0.333	0.222	0	0.125	0.125	0.75	0.714	0.286	0	0	0	0.3	0	0.7	0	0	1	0.25	0.625	0.125	0	0	0	1	0.111	0.111	0.778	0	1	0	0.167	0.833
FBgn0040396	D_sechellia	0.431	0.423	0.424	0.586	408	0.836	38	31.8	0.333	0.667	0.333	0.667	0	0.25	0	0.125	0.375	0.25	0.333	0.667	1	0.8	0.2	0	0.667	0.111	0.222	1	0	0.667	0	0	0.333	0.25	0.75	0.143	0.429	0.429	0	0	0.25	0	0.75	0.625	0.25	0.125	0	0.091	0.273	0.091	0.545	0	0	1	0.125	0.625	0.25	0	0	0	1	0	0.125	0.875	0	0.769	0.231	0	1
FBgn0040396	D_simulans	0.449	0.426	0.428	0.583	408	0.828	38.1	31.8	0.333	0.667	0.5	0.5	0	0.125	0	0.25	0.375	0.25	0.333	0.667	1	0.8	0.2	0	0.667	0.111	0.222	1	0	0.667	0	0	0.333	0.25	0.75	0.143	0.429	0.429	0	0	0.25	0	0.75	0.625	0.25	0.125	0	0.091	0.273	0.091	0.545	0	0	1	0.125	0.625	0.25	0	0	0	1	0	0.125	0.875	0	0.786	0.214	0	1
FBgn0040396	D_subpulchrella	0.532	0.405	0.408	0.598	408	0.859	36.6	31.9	0.25	0.75	0.111	0.889	0	0.4	0	0	0.4	0.2	0	1	1	0.667	0.333	0	0.556	0	0.444	0.909	0.091	0.333	0	0.5	0.167	0.143	0.857	0	0.571	0.286	0.143	0	0.125	0	0.875	0.5	0.167	0.333	0	0	0.333	0	0.667	0	0	1	0	0.625	0.25	0.125	0	0	1	0.25	0.125	0.625	0	0.846	0.154	0.167	0.833
FBgn0040396	D_suzukii	0.532	0.393	0.396	0.603	408	0.859	34.7	31.9	0.25	0.75	0.091	0.909	0	0.5	0	0	0.5	0	0.333	0.667	1	0.429	0.571	0	0.556	0	0.444	1	0	0.167	0	0.5	0.333	0	1	0.125	0.625	0.25	0	0	0.125	0	0.875	0.4	0.6	0	0	0	0.333	0	0.667	0	0	1	0	0.5	0.25	0.25	0	0	1	0.222	0.222	0.556	0	0.9	0.1	0	1
FBgn0040396	D_takahashii	0.556	0.405	0.408	0.593	408	0.828	40.7	31.8	0.25	0.75	0.273	0.727	0	0.2	0	0	0.6	0.2	0.333	0.667	1	0.4	0.6	0.111	0.556	0	0.333	1	0	0.375	0	0.375	0.25	0.143	0.857	0.111	0.556	0.333	0	0	0.286	0.143	0.571	0.5	0.167	0.333	0	0	0.417	0	0.583	0	0	1	0	0.714	0.143	0.143	0	0	1	0.25	0.25	0.5	0	0.9	0.1	0	1
FBgn0040396	D_yakuba	0.402	0.422	0.421	0.578	408	0.786	39.3	31.8	0.333	0.667	0.333	0.667	0.167	0.167	0	0	0.333	0.333	0.333	0.667	1	0.75	0.25	0.111	0.667	0	0.222	1	0	0.5	0.25	0	0.25	0.5	0.5	0.111	0.333	0.333	0.222	0	0.125	0.125	0.75	0.714	0.286	0	0	0	0.3	0	0.7	0	0	1	0.25	0.625	0.125	0	0	0	1	0.111	0.111	0.778	0	0.917	0.083	0.167	0.833
FBgn0040393	D_melanogaster	nan	0.41	0.41	0.644	360	NAN	34.4	nan	1	0	0.5	0.5	0.029	0.171	0.086	0.229	0.429	0.057	0	1	1	1	0	0	0	0	1	1	0	0.706	0.059	0.176	0.059	nan	nan	0.111	0.5	0	0.389	0.333	0	0	0.667	1	0	0	0.167	0	0.167	0	0.5	0.167	0	1	0	0.3	0	0.2	0.4	0.1	1	0.5	0.5	0	0	0.667	0.333	0	1
FBgn0040393	D_mauritiana	nan	0.439	0.439	0.658	351	NAN	30.5	nan	1	0	0.5	0.5	0	0.171	0	0.371	0.371	0.086	0	1	1	1	0	nan	nan	nan	nan	0.833	0.167	0.714	0	0.143	0.143	0	1	0.133	0.667	0.067	0.133	0.25	0	0	0.75	1	0	0	0	0	0.2	0	0.6	0.2	0	1	0	0.368	0	0.158	0.474	0	1	0.333	0.333	0.333	0	0.667	0.333	0	1
FBgn0040393	D_rhopaloa	nan	0.408	0.408	0.636	297	NAN	29.7	nan	1	0	0	1	0	0.15	0	0.35	0.5	0	nan	nan	1	1	0	nan	nan	nan	nan	0.889	0.111	0.7	0.15	0.1	0.05	0	1	0.071	0.786	0.143	0	0.5	0	0	0.5	1	0	0	0	0.2	0	0.2	0.6	0	0	1	0	0.2	0.1	0.3	0.4	0	nan	0	0.5	0	0.5	1	0	1	0
FBgn0040393	D_simulans	nan	0.428	0.428	0.653	354	NAN	31.2	nan	1	0	0.5	0.5	0	0.158	0	0.395	0.368	0.079	0	1	1	1	0	nan	nan	nan	nan	0.833	0.167	0.714	0	0.143	0.143	0	1	0.077	0.692	0.077	0.154	0.25	0	0	0.75	1	0	0	0	0	0.2	0	0.6	0.2	0	1	0	0.368	0	0.158	0.474	0	1	0.333	0.333	0	0.333	0.5	0.5	0	1
FBgn0040393	D_suzukii	nan	0.424	0.424	0.66	300	NAN	27.4	nan	0	1	0.5	0.5	0.083	0.083	0	0.333	0.5	0	nan	nan	1	1	0	0	0	0	1	1	0	0.647	0.118	0.235	0	nan	nan	0.067	0.933	0	0	0	0	0	1	0.5	0	0.5	0	0.2	0.4	0.2	0.2	0	0	1	0	0.231	0.231	0.231	0.308	0	1	0	0	0.5	0.5	1	0	0	1
FBgn0040393	D_takahashii	nan	0.427	0.427	0.647	300	NAN	22.9	nan	0	1	0.75	0.25	0	0.107	0.036	0.536	0.214	0.107	nan	nan	1	1	0	nan	nan	nan	nan	1	0	0.857	0.071	0	0.071	nan	nan	0.077	0.923	0	0	1	0	0	0	nan	nan	nan	0	0.2	0.2	0.2	0.2	0.2	0	1	0	0.188	0	0.188	0.625	0	1	0	1	0	0	1	0	nan	nan
FBgn0010294	D_melanogaster	nan	0.383	0.383	0.555	339	NAN	39.6	nan	1	0	nan	nan	0	0.35	0.1	0.35	0.15	0.05	nan	nan	1	0.5	0.5	0.5	0	0.5	0	0.8	0.2	0.462	0.192	0.038	0.308	0	1	0	0.545	0.182	0.273	0.667	0	0	0.333	1	0	0	0	0	0.8	0.2	0	0	0	1	0.083	0.25	0	0	0.417	0.25	nan	0.286	0.429	0.286	0	0.5	0.5	1	0
FBgn0010294	D_mauritiana	nan	0.4	0.4	0.575	339	NAN	35.7	nan	1	0	0.333	0.667	0	0.2	0.1	0.45	0.2	0.05	0	1	1	1	0	0.5	0	0.5	0	0.75	0.25	0.6	0.04	0.08	0.28	nan	nan	0	0.667	0.222	0.111	0.667	0	0	0.333	1	0	0	0	0	0.8	0	0.2	0	0	1	0	0.167	0.083	0.083	0.5	0.167	nan	0.286	0.571	0.143	0	0.5	0.5	1	0
FBgn0010294	D_santomea	nan	0.384	0.384	0.556	324	NAN	42.2	nan	1	0	nan	nan	0.056	0.222	0.056	0.389	0.111	0.167	0	1	1	0.5	0.5	0	0	0	1	0.7	0.3	0.44	0.12	0.12	0.32	0	1	0	0.714	0.214	0.071	0.5	0	0	0.5	0.6	0.2	0.2	0	0	0.5	0.25	0	0.25	0	1	0	0.3	0.1	0	0.4	0.2	nan	0.5	0.5	0	0	0.25	0.75	nan	nan
FBgn0010294	D_simulans	nan	0.404	0.404	0.571	336	0.734	36.8	31.7	1	0	0.333	0.667	0.05	0.15	0.1	0.45	0.2	0.05	0	1	1	1	0	0.5	0	0.5	0	0.75	0.25	0.542	0.083	0.083	0.292	0	1	0	0.667	0.222	0.111	0.667	0	0	0.333	1	0	0	0	0	0.833	0	0.167	0	0	1	0	0.167	0.083	0.083	0.5	0.167	nan	0.333	0.5	0.167	0	0.5	0.5	0	1
FBgn0010295	D_melanogaster	nan	0.38	0.38	0.565	441	NAN	35.1	nan	1	0	0.4	0.6	0.091	0.121	0.061	0.182	0.303	0.242	0	1	1	1	0	0	0	1	0	0.857	0.143	0.433	0.267	0.1	0.2	nan	nan	0	0.615	0.154	0.231	0.5	0	0	0.5	0.75	0.25	0	0.143	0	0	0.286	0.429	0.143	0.5	0.5	0.13	0.435	0.043	0.174	0.174	0.043	nan	0	0	0	1	0	1	0.8	0.2
FBgn0010295	D_mauritiana	nan	0.396	0.396	0.581	408	NAN	51.7	nan	1	0	0.333	0.667	0.04	0.16	0.04	0.32	0.24	0.2	nan	nan	1	1	0	0	0	1	0	0.75	0.25	0.533	0.233	0.067	0.167	0.5	0.5	0.154	0.462	0.231	0.154	0.25	0	0	0.75	0.667	0.333	0	0	0.143	0.143	0.143	0.429	0.143	0.4	0.6	0.1	0.4	0.1	0.15	0.2	0.05	nan	0	0.25	0.25	0.5	0.333	0.667	0.5	0.5
FBgn0010295	D_santomea	nan	0.376	0.376	0.562	420	NAN	46.4	nan	1	0	0.5	0.5	0.037	0.037	0	0.296	0.481	0.148	0	1	1	0.5	0.5	0	0	1	0	0.429	0.571	0.621	0.172	0.034	0.172	nan	nan	0.077	0.538	0.154	0.231	0	0	0.5	0.5	0.5	0.167	0.333	0	0.286	0	0.286	0.429	0	0.75	0.25	0.042	0.333	0.083	0.25	0.125	0.167	1	0	0.667	0	0.333	0	1	0.5	0.5
FBgn0010295	D_simulans	nan	0.399	0.399	0.594	426	NAN	46.5	nan	1	0	0.333	0.667	0.036	0.143	0.036	0.25	0.393	0.143	nan	nan	1	1	0	0	0	1	0	0.714	0.286	0.552	0.241	0.069	0.138	1	0	0.143	0.5	0.214	0.143	0.5	0	0	0.5	0.75	0.25	0	0	0.143	0.143	0.143	0.429	0.143	0.6	0.4	0.083	0.417	0.083	0.167	0.208	0.042	nan	0	0.25	0.25	0.5	0.333	0.667	0.5	0.5
FBgn0010295	D_yakuba	nan	0.378	0.378	0.563	414	NAN	38	nan	1	0	0.5	0.5	0	0.04	0	0.32	0.48	0.16	0	1	1	0.75	0.25	0	0	1	0	0.429	0.571	0.6	0.167	0.033	0.2	nan	nan	0	0.583	0.167	0.25	0	0	0.667	0.333	0.286	0.286	0.429	0	0.286	0	0.286	0.429	0	0.75	0.25	0.042	0.333	0.083	0.25	0.125	0.167	1	0	0.667	0	0.333	nan	nan	0	1
FBgn0002933	D_melanogaster	nan	0.375	0.375	0.559	324	NAN	35.5	nan	1	0	1	0	0	0.333	0.111	0.444	0.111	0	nan	nan	1	0	1	0.5	0	0.5	0	0.8	0.2	0.462	0.192	0.038	0.308	0	1	0	0.545	0.182	0.273	0.667	0	0	0.333	1	0	0	0	0	0.8	0.2	0	0	0	1	0.1	0.2	0	0	0.5	0.2	nan	0.286	0.429	0.286	0	0.667	0.333	1	0
FBgn0002933	D_mauritiana	nan	0.391	0.391	0.576	321	NAN	35.4	nan	1	0	0.333	0.667	0	0.25	0.188	0.438	0.125	0	0	1	1	nan	nan	0.5	0	0.5	0	0.818	0.182	0.52	0.12	0.08	0.28	nan	nan	0	0.7	0.2	0.1	0.667	0	0	0.333	1	0	0	0	0	0.8	0	0.2	0	0	1	0	0.182	0.091	0	0.545	0.182	nan	0.286	0.571	0.143	0	0.5	0.5	1	0
FBgn0002933	D_santomea	nan	0.528	0.528	0.553	309	NAN	39	nan	1	0	nan	nan	0.067	0.267	0.067	0.467	0.067	0.067	0	1	1	0	1	0	0	0	1	0.636	0.364	0.44	0.12	0.12	0.32	0	1	0	0.714	0.214	0.071	0.5	0	0	0.5	0.6	0.2	0.2	0	0	0.5	0.25	0	0.25	0	1	0	0.25	0.125	0	0.375	0.25	nan	0.5	0.5	0	0	0.333	0.667	nan	nan
FBgn0002933	D_simulans	nan	0.395	0.395	0.572	318	NAN	36.5	nan	1	0	0.333	0.667	0.059	0.176	0.176	0.471	0.118	0	0	1	1	nan	nan	0.5	0	0.5	0	0.833	0.167	0.542	0.083	0.083	0.292	0	1	0	0.667	0.222	0.111	0.667	0	0	0.333	1	0	0	0	0	0.833	0	0.167	0	0	1	0	0.2	0.1	0	0.5	0.2	nan	0.286	0.429	0.286	0	0.5	0.5	1	0
FBgn0003086	D_melanogaster	nan	0.388	0.388	0.474	519	NAN	44	nan	0	1	0.905	0.095	0.067	0.133	0.133	0.433	0.067	0.167	nan	nan	1	0.724	0.276	0.5	0	0.5	0	0.812	0.188	0.286	0.286	0.286	0.143	0.5	0.5	0.133	0.533	0.067	0.267	0.429	0.143	0.286	0.143	0	1	0	0.143	0.286	0	0.286	0.286	0	nan	nan	0	0.143	0	0.071	0.714	0.071	1	0.125	0	0.375	0.5	1	0	1	0
FBgn0003086	D_erecta	nan	0.408	0.408	0.517	489	NAN	38	nan	0	1	0.7	0.3	0.091	0.136	0	0.318	0.273	0.182	nan	nan	1	0.783	0.217	0	0	0.25	0.75	0.706	0.294	0.154	0.538	0.231	0.077	0	1	0.167	0.5	0.111	0.222	0.1	0.2	0.3	0.4	0	0	1	0.182	0.273	0.182	0.091	0.273	0	nan	nan	0.111	0.222	0	0.111	0.556	0	nan	0.167	0.333	0.5	0	1	0	0	1
FBgn0003086	D_mauritiana	nan	0.429	0.429	0.528	489	NAN	41.4	nan	0	1	0.7	0.3	0.125	0.125	0.083	0.417	0.083	0.167	nan	nan	1	0.87	0.13	0	0	0.5	0.5	0.917	0.083	0.333	0.417	0.083	0.167	0	1	0.222	0.5	0.111	0.167	0.333	0.222	0.111	0.333	nan	nan	nan	0.111	0.444	0.111	0.111	0.222	0	nan	nan	0	0.111	0	0.056	0.667	0.167	nan	0.286	0.143	0.571	0	1	0	0	1
FBgn0003086	D_sechellia	nan	0.41	0.41	0.526	492	NAN	37	nan	0	1	0.667	0.333	0.069	0.172	0.069	0.379	0.138	0.172	nan	nan	1	0.87	0.13	0	0	0	1	1	0	0.364	0.364	0.182	0.091	0	1	0.222	0.5	0.056	0.222	0.333	0.167	0.333	0.167	nan	nan	nan	0.125	0.375	0.25	0.125	0.125	0	nan	nan	0.056	0.111	0.056	0.056	0.556	0.167	nan	0.286	0.143	0.571	0	0.667	0.333	0.667	0.333
FBgn0003086	D_simulans	nan	0.417	0.417	0.52	492	NAN	31.4	nan	0	1	0.75	0.25	0.103	0.138	0.103	0.345	0.138	0.172	nan	nan	1	0.87	0.13	0	0	0	1	0.923	0.077	0.364	0.455	0.091	0.091	0	1	0.167	0.556	0.056	0.222	0.429	0.143	0.286	0.143	nan	nan	nan	0.125	0.375	0.125	0.125	0.25	0	nan	nan	0	0.118	0	0.059	0.647	0.176	nan	0.286	0.143	0.571	0	1	0	0	1
FBgn0003086	D_takahashii	nan	0.423	0.423	0.564	468	NAN	29.9	nan	0	1	0.789	0.211	0.038	0.308	0	0.269	0.231	0.154	nan	nan	1	0.944	0.056	0	0	0	1	1	0	0.429	0.143	0.286	0.143	0	1	0.111	0.722	0.111	0.056	0.167	0	0.333	0.5	nan	nan	nan	0	0.143	0	0.143	0.571	0.143	nan	nan	0.091	0.091	0.273	0.091	0.455	0	nan	0	0.167	0.667	0.167	1	0	nan	nan
FBgn0029656	D_melanogaster	nan	0.457	0.457	0.488	1440	0.532	56	31.5	0.286	0.714	0.632	0.368	0.086	0.2	0.029	0.257	0.314	0.114	0.3	0.7	1	0.25	0.75	0.118	0.353	0.235	0.294	0.553	0.447	0.318	0.273	0.273	0.136	0.529	0.471	0.195	0.366	0.22	0.22	0.345	0	0.31	0.345	0.321	0.25	0.429	0.018	0.386	0.088	0.158	0.281	0.07	0.462	0.538	0.32	0.12	0.08	0.28	0.08	0.12	1	0.091	0.318	0.364	0.227	0.366	0.634	0.545	0.455
FBgn0029656	D_erecta	nan	0.497	0.497	0.529	1434	0.641	52.1	31.6	0.286	0.714	0.571	0.429	0.081	0.135	0	0.351	0.27	0.162	0.227	0.773	1	0.263	0.737	0.118	0.294	0.353	0.235	0.632	0.368	0.368	0.211	0.316	0.105	0.235	0.765	0.186	0.465	0.233	0.116	0.25	0.071	0.25	0.429	0.423	0.269	0.308	0.036	0.255	0.145	0.055	0.491	0.018	0.333	0.667	0.24	0.16	0.24	0.12	0.08	0.16	1	0.083	0.292	0.542	0.083	0.553	0.447	0.455	0.545
FBgn0029656	D_mauritiana	nan	0.494	0.494	0.533	1437	0.649	50.6	31.6	0.333	0.667	0.632	0.368	0.059	0.176	0	0.353	0.324	0.088	0.19	0.81	1	0.35	0.65	0.056	0.333	0.278	0.333	0.622	0.378	0.522	0.087	0.304	0.087	0.125	0.875	0.119	0.5	0.238	0.143	0.207	0.034	0.379	0.379	0.385	0.385	0.231	0.018	0.316	0.088	0.14	0.404	0.035	0.273	0.727	0.259	0.148	0.222	0.148	0.074	0.148	1	0.087	0.217	0.478	0.217	0.634	0.366	0.417	0.583
FBgn0029656	D_santomea	nan	0.489	0.489	0.517	1434	0.599	55.6	31.6	0.429	0.571	0.5	0.5	0.094	0.156	0	0.312	0.312	0.125	0.238	0.762	1	0.368	0.632	0.125	0.375	0.25	0.25	0.595	0.405	0.381	0.143	0.333	0.143	0.353	0.647	0.196	0.478	0.13	0.196	0.241	0.069	0.345	0.345	0.37	0.37	0.259	0.019	0.296	0.111	0.111	0.333	0.13	0.5	0.5	0.308	0.154	0.192	0.077	0.115	0.154	1	0.091	0.227	0.545	0.136	0.575	0.425	0.455	0.545
FBgn0029656	D_sechellia	nan	0.489	0.489	0.529	1437	0.632	51.9	31.6	0.333	0.667	0.632	0.368	0.029	0.171	0.029	0.371	0.286	0.114	0.182	0.818	1	0.35	0.65	0.056	0.333	0.278	0.333	0.611	0.389	0.476	0.095	0.286	0.143	0.188	0.812	0.186	0.488	0.186	0.14	0.276	0	0.379	0.345	0.385	0.308	0.308	0.035	0.298	0.105	0.14	0.386	0.035	0.273	0.727	0.259	0.185	0.222	0.111	0.074	0.148	1	0.043	0.261	0.478	0.217	0.61	0.39	0.417	0.583
FBgn0029656	D_simulans	nan	0.487	0.487	0.531	1437	0.641	51.7	31.6	0.333	0.667	0.526	0.474	0.03	0.152	0.03	0.394	0.333	0.061	0.2	0.8	1	0.35	0.65	0.056	0.333	0.278	0.333	0.649	0.351	0.478	0.13	0.261	0.13	0.125	0.875	0.186	0.465	0.186	0.163	0.241	0	0.379	0.379	0.385	0.308	0.308	0.034	0.293	0.103	0.155	0.379	0.034	0.385	0.615	0.269	0.192	0.192	0.115	0.115	0.115	1	0.043	0.304	0.478	0.174	0.61	0.39	0.455	0.545
FBgn0029656	D_takahashii	nan	0.512	0.512	0.56	1425	0.716	44.4	31.7	0.429	0.571	0.667	0.333	0.143	0.314	0	0.114	0.343	0.086	0.174	0.826	1	0.316	0.684	0.188	0.188	0.125	0.5	0.694	0.306	0.524	0.095	0.286	0.095	0.333	0.667	0.116	0.558	0.186	0.14	0.107	0.071	0.286	0.536	0.625	0.083	0.292	0.018	0.143	0.107	0.071	0.589	0.071	0.083	0.917	0.12	0.32	0.24	0.08	0.16	0.08	1	0	0.304	0.652	0.043	0.732	0.268	0.3	0.7
FBgn0029656	D_yakuba	nan	0.488	0.488	0.515	1434	0.597	55.6	31.6	0.429	0.571	0.476	0.524	0.061	0.182	0	0.333	0.303	0.121	0.263	0.737	1	0.368	0.632	0.188	0.312	0.312	0.188	0.595	0.405	0.381	0.19	0.286	0.143	0.353	0.647	0.205	0.455	0.136	0.205	0.241	0.069	0.345	0.345	0.37	0.37	0.259	0	0.327	0.109	0.127	0.327	0.109	0.467	0.533	0.308	0.154	0.192	0.077	0.115	0.154	1	0.091	0.227	0.545	0.136	0.575	0.425	0.455	0.545
FBgn0262656	D_melanogaster	0.409	0.377	0.398	0.519	2154	0.651	48.7	31.7	0.25	0.75	0.579	0.421	0.071	0.205	0.089	0.179	0.295	0.161	0.302	0.698	1	0.614	0.386	0.03	0.576	0.152	0.242	0.707	0.293	0.421	0.237	0.237	0.105	0.636	0.364	0.071	0.679	0.143	0.107	0.222	0	0.25	0.528	0.556	0.194	0.25	0.036	0.273	0.2	0.127	0.273	0.091	0.562	0.438	0.111	0.444	0.111	0.222	0.056	0.056	1	0.091	0.333	0.394	0.182	0.806	0.194	0.35	0.65
FBgn0262656	D_erecta	0.419	0.421	0.419	0.554	2139	0.713	44.2	31.7	0.182	0.818	0.679	0.321	0.028	0.204	0.056	0.185	0.361	0.167	0.178	0.822	1	0.633	0.367	0.1	0.45	0.125	0.325	0.868	0.132	0.5	0.206	0.235	0.059	0.571	0.429	0.095	0.643	0.143	0.119	0.108	0.054	0.189	0.649	0.533	0.267	0.2	0.038	0.231	0.173	0.019	0.442	0.096	0.235	0.765	0.061	0.455	0.212	0.152	0.061	0.061	1	0.032	0.258	0.516	0.194	0.833	0.167	0.368	0.632
FBgn0262656	D_mauritiana	0.423	0.4	0.416	0.541	2151	0.715	45	31.7	0.333	0.667	0.525	0.475	0.073	0.227	0.055	0.182	0.327	0.136	0.244	0.756	1	0.66	0.34	0	0.529	0.088	0.382	0.732	0.268	0.487	0.128	0.231	0.154	0.455	0.545	0.065	0.742	0.097	0.097	0.156	0.031	0.25	0.562	0.618	0.206	0.176	0	0.278	0.241	0.111	0.352	0.019	0.444	0.556	0.059	0.471	0.176	0.176	0.059	0.059	1	0.118	0.265	0.5	0.118	0.852	0.148	0.25	0.75
FBgn0262656	D_santomea	0.411	0.396	0.406	0.547	2094	0.696	46.8	31.7	0.125	0.875	0.582	0.418	0.075	0.178	0.093	0.178	0.336	0.14	0.227	0.773	1	0.545	0.455	0.111	0.444	0.111	0.333	0.842	0.158	0.487	0.154	0.256	0.103	0.545	0.455	0.105	0.632	0.158	0.105	0.206	0.088	0.265	0.441	0.645	0.161	0.194	0.02	0.184	0.224	0.041	0.449	0.082	0.353	0.647	0.118	0.412	0.147	0.147	0.118	0.059	1	0.062	0.312	0.469	0.156	0.793	0.207	0.211	0.789
FBgn0262656	D_sechellia	0.421	0.403	0.415	0.539	2130	0.706	46.1	31.7	0.333	0.667	0.508	0.492	0.075	0.206	0.065	0.187	0.336	0.131	0.205	0.795	1	0.647	0.353	0	0.5	0.147	0.353	0.732	0.268	0.475	0.15	0.2	0.175	0.417	0.583	0.121	0.667	0.091	0.121	0.188	0.031	0.219	0.562	0.606	0.182	0.212	0	0.275	0.235	0.118	0.333	0.039	0.368	0.632	0.059	0.5	0.176	0.147	0.059	0.059	1	0.129	0.29	0.452	0.129	0.857	0.143	0.3	0.7
FBgn0262656	D_simulans	0.421	0.402	0.415	0.548	2151	0.728	44.8	31.7	0.333	0.667	0.483	0.517	0.071	0.221	0.053	0.177	0.354	0.124	0.186	0.814	1	0.633	0.367	0	0.543	0.086	0.371	0.738	0.262	0.5	0.158	0.237	0.105	0.364	0.636	0.091	0.697	0.091	0.121	0.156	0.031	0.25	0.562	0.559	0.235	0.206	0	0.278	0.259	0.093	0.352	0.019	0.333	0.667	0.086	0.486	0.171	0.143	0.057	0.057	1	0.091	0.303	0.485	0.121	0.867	0.133	0.3	0.7
FBgn0262656	D_yakuba	0.41	0.399	0.406	0.55	2094	0.703	45.6	31.7	0.222	0.778	0.582	0.418	0.086	0.181	0.095	0.162	0.324	0.152	0.227	0.773	1	0.545	0.455	0.056	0.444	0.139	0.361	0.842	0.158	0.525	0.15	0.25	0.075	0.545	0.455	0.132	0.605	0.158	0.105	0.206	0.059	0.235	0.5	0.677	0.161	0.161	0	0.184	0.224	0.041	0.449	0.102	0.353	0.647	0.088	0.471	0.147	0.118	0.118	0.059	1	0.061	0.303	0.515	0.121	0.828	0.172	0.211	0.789
FBgn0029657	D_melanogaster	0.346	0.344	0.345	0.508	618	0.644	57	31.6	0.2	0.8	0.333	0.667	0	0.25	0.125	0.312	0.25	0.062	0.4	0.6	1	0.2	0.8	0	0.375	0.125	0.5	0.333	0.667	0.467	0.133	0.333	0.067	0.455	0.545	0	0.429	0.286	0.286	0	0	0.5	0.5	0.467	0.067	0.467	0	0.242	0.152	0.152	0.364	0.091	0.429	0.571	0.182	0.273	0.182	0.273	0	0.091	1	0.105	0.368	0.316	0.211	0.571	0.429	0.667	0.333
FBgn0029657	D_elegans	0.373	0.371	0.371	0.56	609	0.758	44.5	31.8	0.273	0.727	0.429	0.571	0	0.278	0	0.333	0.333	0.056	0	1	1	0.714	0.286	0	0.333	0	0.667	1	0	0.5	0.167	0.167	0.167	0.5	0.5	0.143	0.143	0.714	0	0.143	0.143	0.286	0.429	0.533	0.267	0.2	0	0.154	0.269	0.154	0.423	0	0.5	0.5	0.133	0.333	0.2	0.133	0.133	0.067	1	0	0.2	0.75	0.05	0.8	0.2	0	1
FBgn0029657	D_erecta	nan	0.378	0.38	0.545	618	0.726	45.5	31.7	0.111	0.889	0	1	0.045	0.227	0.091	0.318	0.273	0.045	0.833	0.167	1	0.333	0.667	0	0.286	0.286	0.429	0.4	0.6	0.667	0	0.167	0.167	0.312	0.688	0.2	0.4	0.3	0.1	0.286	0.143	0	0.571	0.6	0.133	0.267	0.036	0.143	0.143	0.107	0.536	0.036	0.167	0.833	0.167	0.417	0.25	0.083	0	0.083	1	0.059	0.176	0.706	0.059	0.889	0.111	0.8	0.2
FBgn0029657	D_mauritiana	0.46	0.376	0.378	0.571	618	0.807	42.5	31.8	0.111	0.889	0	1	0.059	0.176	0.059	0.294	0.353	0.059	0.333	0.667	1	0.5	0.5	0	0.444	0	0.556	0.667	0.333	0.636	0.091	0.273	0	0.231	0.769	0	0.364	0.636	0	0	0	0.4	0.6	0.571	0.143	0.286	0	0.188	0.156	0.094	0.5	0.062	0.333	0.667	0.333	0.333	0.333	0	0	0	1	0	0.368	0.579	0.053	1	0	0.5	0.5
FBgn0029657	D_rhopaloa	0.351	0.385	0.384	0.578	618	0.831	44.5	31.8	0.143	0.857	0.333	0.667	0	0.278	0	0.333	0.389	0	0.286	0.714	1	1	0	0	0.4	0	0.6	0.75	0.25	0.429	0	0.429	0.143	0.133	0.867	0.2	0.2	0.4	0.2	0.143	0.429	0.143	0.286	0.333	0.25	0.417	0.038	0.077	0.269	0.038	0.538	0.038	0.167	0.833	0.143	0.429	0.286	0.071	0.071	0	1	0	0.286	0.667	0.048	1	0	0.143	0.857
FBgn0029657	D_santomea	0.414	0.369	0.37	0.54	618	0.742	48.6	31.7	0.25	0.75	0.333	0.667	0.062	0.438	0	0.188	0.25	0.062	0.429	0.571	1	0.8	0.2	0	0.667	0	0.333	0.5	0.5	0.5	0.167	0.167	0.167	0.4	0.6	0.167	0.333	0.333	0.167	0.125	0.125	0.25	0.5	0.412	0.118	0.471	0.036	0.25	0.143	0.036	0.5	0.036	0.375	0.625	0.3	0.3	0.3	0	0.1	0	1	0	0.263	0.737	0	1	0	0.5	0.5
FBgn0029657	D_sechellia	0.425	0.38	0.381	0.563	618	0.803	41.7	31.8	0.1	0.9	0	1	0	0.176	0.176	0.235	0.353	0.059	0.4	0.6	1	0.5	0.5	0	0.375	0	0.625	0.714	0.286	0.6	0.1	0.3	0	0.154	0.846	0	0.333	0.667	0	0	0	0.4	0.6	0.667	0.067	0.267	0.029	0.147	0.176	0.088	0.471	0.088	0.25	0.75	0.3	0.4	0.3	0	0	0	1	0	0.353	0.588	0.059	1	0	0.6	0.4
FBgn0029657	D_simulans	0.437	0.369	0.371	0.568	618	0.805	43	31.8	0.2	0.8	0	1	0	0.267	0.133	0.267	0.267	0.067	0.4	0.6	1	0.5	0.5	0	0.444	0	0.556	0.75	0.25	0.636	0.091	0.273	0	0.167	0.833	0	0.4	0.6	0	0	0	0.4	0.6	0.643	0.143	0.214	0.031	0.125	0.219	0.125	0.469	0.031	0.333	0.667	0.3	0.4	0.3	0	0	0	1	0	0.471	0.471	0.059	1	0	0.5	0.5
FBgn0029657	D_subpulchrella	nan	0.362	0.364	0.513	618	0.711	49.6	31.7	0.143	0.857	0.4	0.6	0.067	0.133	0.133	0.333	0.267	0.067	0.5	0.5	1	0.75	0.25	0	0.429	0.143	0.429	0.714	0.286	0.857	0	0.143	0	0.5	0.5	0.143	0.143	0.286	0.429	0	0.444	0.111	0.444	0.5	0.25	0.25	0.08	0.28	0.24	0.04	0.32	0.04	0.167	0.833	0.25	0.125	0.25	0.375	0	0	1	0.13	0.174	0.565	0.13	1	0	0.273	0.727
FBgn0029657	D_suzukii	0.352	0.358	0.358	0.503	618	0.698	51.8	31.7	0.125	0.875	0.4	0.6	0.077	0.077	0.077	0.385	0.231	0.154	0.429	0.571	1	0.75	0.25	0	0.429	0.143	0.429	0.5	0.5	0.75	0.125	0.125	0	0.4	0.6	0.286	0.143	0.143	0.429	0.167	0.167	0.167	0.5	0.5	0.25	0.25	0	0.238	0.286	0.048	0.333	0.095	0.333	0.667	0.375	0.125	0.25	0.25	0	0	1	0.083	0.208	0.625	0.083	1	0	0.25	0.75
FBgn0029657	D_takahashii	0.375	0.372	0.372	0.57	618	0.82	36.3	31.8	0	1	1	0	0	0.333	0.111	0.167	0.389	0	0.5	0.5	1	0.429	0.571	0	0.333	0	0.667	1	0	0.833	0	0.167	0	0.308	0.692	0.1	0.5	0.4	0	0	0.143	0.143	0.714	0.412	0.059	0.529	0	0.083	0.333	0	0.542	0.042	0	1	0.231	0.231	0.308	0.077	0.154	0	1	0	0.455	0.5	0.045	0.875	0.125	0	1
FBgn0029657	D_yakuba	0.402	0.365	0.366	0.536	618	0.731	49.1	31.7	0.25	0.75	0.333	0.667	0.067	0.4	0	0.2	0.2	0.133	0.429	0.571	1	0.8	0.2	0	0.667	0	0.333	0.5	0.5	0.5	0.167	0.167	0.167	0.4	0.6	0.154	0.385	0.308	0.154	0.125	0.125	0.25	0.5	0.412	0.118	0.471	0.034	0.31	0.103	0.103	0.448	0	0.375	0.625	0.3	0.3	0.3	0	0.1	0	1	0	0.222	0.778	0	1	0	0.5	0.5
FBgn0029658	D_melanogaster	nan	0.421	0.421	0.511	573	NAN	52.5	nan	0.5	0.5	0.375	0.625	0	0.25	0	0.417	0.25	0.083	nan	nan	1	0.444	0.556	0	0.333	0.333	0.333	0.6	0.4	0.467	0.267	0.2	0.067	0.857	0.143	0.111	0.278	0.333	0.278	0.231	0	0.231	0.538	0.571	0.143	0.286	0.065	0.355	0.097	0.065	0.29	0.129	0.5	0.5	0.75	0	0.25	0	0	0	1	0.118	0.353	0.412	0.118	0.556	0.444	0.4	0.6
FBgn0029658	D_elegans	nan	0.471	0.471	0.606	573	0.845	45.7	31.8	0	1	0.111	0.889	0	0.308	0	0.308	0.308	0.077	1	0	1	0.6	0.4	0	0.571	0.143	0.286	0.75	0.25	0.5	0.167	0.333	0	0.25	0.75	0	0.706	0.294	0	0.056	0.167	0.111	0.667	0.333	0.333	0.333	0	0.176	0.176	0.029	0.588	0.029	0.25	0.75	0.25	0.25	0.25	0	0.25	0	1	0	0.467	0.533	0	0.625	0.375	0.111	0.889
FBgn0029658	D_erecta	nan	0.453	0.453	0.544	570	0.71	39.9	31.7	0	1	0.143	0.857	0.067	0.067	0	0.4	0.4	0.067	0	1	1	0.5	0.5	0	0.429	0.286	0.286	0.6	0.4	0.545	0.364	0.091	0	0.5	0.5	0.111	0.222	0.333	0.333	0.286	0	0.143	0.571	0.375	0.25	0.375	0	0.281	0.219	0	0.438	0.062	0	1	0	0	1	0	0	0	1	0	0.571	0.357	0.071	0.5	0.5	0.6	0.4
FBgn0029658	D_mauritiana	nan	0.461	0.461	0.564	573	NAN	47.4	nan	0.5	0.5	0.25	0.75	0	0.143	0	0.571	0.214	0.071	nan	nan	1	0.778	0.222	0	0.333	0.333	0.333	0.8	0.2	0.643	0.143	0.214	0	0.625	0.375	0.1	0.3	0.35	0.25	0.083	0.083	0.25	0.583	0.333	0.167	0.5	0.033	0.233	0.133	0.067	0.5	0.033	0	1	0.2	0.2	0.4	0.2	0	0	1	0	0.375	0.562	0.062	0.778	0.222	0.4	0.6
FBgn0029658	D_rhopaloa	nan	0.47	0.47	0.585	573	0.807	44.6	31.8	0.5	0.5	0.4	0.6	0	0.2	0	0.4	0.333	0.067	1	0	1	0.5	0.5	0	0.333	0.167	0.5	1	0	0.615	0	0.308	0.077	0.5	0.5	0.062	0.688	0.25	0	0.067	0.2	0.2	0.533	0.5	0.333	0.167	0	0.222	0.194	0.056	0.528	0	0	1	0.25	0.25	0.5	0	0	0	1	0.062	0.312	0.625	0	0.714	0.286	0.4	0.6
FBgn0029658	D_santomea	nan	0.447	0.447	0.539	573	0.701	52.6	31.7	0.5	0.5	0.25	0.75	0.125	0.125	0	0.375	0.25	0.125	0	1	1	0.5	0.5	0	0.4	0.2	0.4	0.6	0.4	0.615	0.154	0.231	0	0.5	0.5	0.263	0.368	0.158	0.211	0.273	0.091	0.091	0.545	0.571	0.143	0.286	0.031	0.219	0.156	0.094	0.469	0.031	0.25	0.75	0	0.2	0.6	0	0	0.2	1	0	0.4	0.4	0.2	0.75	0.25	0.5	0.5
FBgn0029658	D_sechellia	nan	0.456	0.456	0.564	573	NAN	47.7	nan	0.5	0.5	0.25	0.75	0	0.133	0	0.533	0.267	0.067	nan	nan	1	0.5	0.5	0	0.333	0.333	0.333	0.8	0.2	0.643	0.143	0.214	0	0.625	0.375	0.05	0.35	0.35	0.25	0.083	0.083	0.25	0.583	0.429	0.143	0.429	0.033	0.2	0.133	0.067	0.5	0.067	0	1	0.2	0.2	0.4	0.2	0	0	1	0	0.312	0.625	0.062	0.778	0.222	0.4	0.6
FBgn0029658	D_simulans	nan	0.458	0.458	0.565	573	NAN	45.6	nan	0.5	0.5	0.25	0.75	0	0.143	0	0.571	0.214	0.071	nan	nan	1	0.556	0.444	0	0.333	0.333	0.333	0.8	0.2	0.643	0.143	0.214	0	0.5	0.5	0.1	0.35	0.3	0.25	0.083	0.083	0.25	0.583	0.571	0.143	0.286	0.033	0.2	0.133	0.067	0.533	0.033	0	1	0.2	0.4	0.4	0	0	0	1	0	0.333	0.6	0.067	0.778	0.222	0.4	0.6
FBgn0029658	D_subpulchrella	nan	0.452	0.452	0.567	573	0.75	47.4	31.8	0	1	0.444	0.556	0	0.188	0	0.375	0.312	0.125	0	1	1	0.333	0.667	0	0.333	0.167	0.5	0.75	0.25	0.462	0	0.385	0.154	0.5	0.5	0.125	0.562	0.312	0	0.2	0.2	0.133	0.467	0.667	0.333	0	0.029	0.2	0.171	0.057	0.514	0.029	0.667	0.333	0.25	0.25	0.5	0	0	0	1	0.176	0.353	0.471	0	0.75	0.25	0.5	0.5
FBgn0029658	D_suzukii	nan	0.452	0.452	0.565	573	0.733	44.8	31.7	0	1	0.444	0.556	0	0.188	0	0.375	0.25	0.188	0	1	1	0.333	0.667	0	0.167	0	0.833	0.75	0.25	0.5	0	0.333	0.167	0.167	0.833	0.118	0.588	0.294	0	0.188	0.188	0.188	0.438	0.667	0.333	0	0.057	0.171	0.171	0.057	0.486	0.057	0.5	0.5	0.25	0.25	0.5	0	0	0	1	0.188	0.25	0.5	0.062	0.625	0.375	0.5	0.5
FBgn0029658	D_takahashii	nan	0.455	0.455	0.614	573	0.868	37.8	31.9	0	1	0.111	0.889	0.056	0.222	0	0.333	0.333	0.056	0	1	1	0.667	0.333	0	0.667	0.167	0.167	0.75	0.25	0.455	0.091	0.455	0	0.333	0.667	0	0.556	0.444	0	0	0.143	0.071	0.786	0.667	0.167	0.167	0	0.135	0.162	0	0.676	0.027	0.25	0.75	0.25	0.25	0.5	0	0	0	1	0.125	0.438	0.375	0.062	1	0	0.4	0.6
FBgn0029658	D_yakuba	nan	0.444	0.444	0.539	573	0.697	57.3	31.7	0.5	0.5	0.25	0.75	0.067	0.133	0	0.4	0.267	0.133	0	1	1	0.5	0.5	0.167	0.333	0.167	0.333	0.667	0.333	0.538	0.154	0.308	0	0.5	0.5	0.211	0.368	0.211	0.211	0.25	0.083	0.167	0.5	0.571	0.143	0.286	0.03	0.242	0.152	0.091	0.455	0.03	0.25	0.75	0.25	0.25	0.5	0	0	0	1	0.067	0.4	0.333	0.2	0.714	0.286	0.5	0.5
FBgn0029659	D_melanogaster	nan	0.406	0.406	0.511	603	NAN	41.1	nan	0.75	0.25	0.6	0.4	0.111	0.222	0	0	0.556	0.111	0	1	1	0.5	0.5	0.143	0.571	0	0.286	0.5	0.5	0.182	0.364	0.273	0.182	0.4	0.6	0.05	0.85	0.05	0.05	0.348	0	0.217	0.435	0.385	0.154	0.462	0.087	0.217	0.217	0.043	0.348	0.087	1	0	nan	nan	nan	nan	nan	nan	1	0.083	0.167	0.417	0.333	0.357	0.643	0.333	0.667
FBgn0029659	D_elegans	nan	0.428	0.428	0.609	603	NAN	34.6	nan	0	1	0.167	0.833	0	0.353	0	0.059	0.471	0.118	0	1	1	0.7	0.3	0	0.5	0.167	0.333	0.75	0.25	0.538	0	0.308	0.154	0.2	0.8	0	0.778	0.111	0.111	0.115	0.154	0.115	0.615	0.8	0.1	0.1	0	0.111	0.222	0.037	0.63	0	0.667	0.333	nan	nan	nan	nan	nan	nan	1	0	0.438	0.438	0.125	0.833	0.167	0.4	0.6
FBgn0029659	D_erecta	nan	0.441	0.441	0.559	603	NAN	34.7	nan	0.25	0.75	0	1	0	0.286	0	0.071	0.429	0.214	0	1	1	0.571	0.429	0	0.833	0	0.167	0.875	0.125	0.571	0.214	0.143	0.071	0.188	0.812	0	0.889	0.111	0	0.304	0.087	0.174	0.435	0.5	0.083	0.417	0.042	0.167	0.333	0.042	0.417	0	0.333	0.667	nan	nan	nan	nan	nan	nan	1	0	0.231	0.615	0.154	0.929	0.071	0.5	0.5
FBgn0029659	D_mauritiana	nan	0.453	0.453	0.579	603	NAN	34.6	nan	0.6	0.4	0.4	0.6	0.111	0.222	0	0	0.611	0.056	0	1	1	0.7	0.3	0.167	0.667	0	0.167	0.875	0.125	0.75	0.167	0.083	0	0.067	0.933	0	0.842	0.158	0	0.13	0.043	0.261	0.565	0.727	0	0.273	0	0.217	0.261	0.043	0.478	0	0.667	0.333	nan	nan	nan	nan	nan	nan	1	0	0.286	0.571	0.143	0.714	0.286	0.5	0.5
FBgn0029659	D_rhopaloa	nan	0.458	0.458	0.59	603	NAN	38.2	nan	0.4	0.6	0.4	0.6	0	0.333	0	0	0.533	0.133	0.5	0.5	1	0.8	0.2	0	0.333	0.333	0.333	1	0	0.625	0	0.375	0	0.077	0.923	0.071	0.786	0	0.143	0.12	0.08	0.16	0.64	0.6	0.1	0.3	0.04	0.16	0.2	0.12	0.48	0	0.667	0.333	nan	nan	nan	nan	nan	nan	1	0	0.368	0.526	0.105	0.929	0.071	0.2	0.8
FBgn0029659	D_santomea	nan	0.43	0.43	0.549	603	0.715	37.7	31.7	0	1	0.667	0.333	0.111	0.222	0	0	0.556	0.111	0	1	1	0.7	0.3	0	0.429	0.286	0.286	0.875	0.125	0.538	0.154	0.308	0	0.214	0.786	0	0.933	0.067	0	0.261	0.087	0.261	0.391	0.545	0.091	0.364	0.083	0.125	0.333	0.042	0.333	0.083	0.667	0.333	0	0	0	0	0	1	1	0	0.375	0.375	0.25	0.615	0.385	0.333	0.667
FBgn0029659	D_sechellia	nan	0.448	0.448	0.567	603	NAN	37.1	nan	0.5	0.5	0.4	0.6	0.111	0.222	0	0	0.556	0.111	0	1	1	0.7	0.3	0.167	0.667	0	0.167	0.875	0.125	0.75	0.167	0.083	0	0.188	0.812	0.053	0.842	0.105	0	0.13	0.043	0.217	0.609	0.636	0	0.364	0	0.174	0.261	0.043	0.478	0.043	0.667	0.333	nan	nan	nan	nan	nan	nan	1	0	0.357	0.429	0.214	0.571	0.429	0.5	0.5
FBgn0029659	D_simulans	nan	0.453	0.453	0.575	603	NAN	35.5	nan	0.5	0.5	0.4	0.6	0.111	0.222	0	0	0.556	0.111	0	1	1	0.8	0.2	0.167	0.667	0	0.167	0.875	0.125	0.75	0.167	0.083	0	0.062	0.938	0.053	0.842	0.105	0	0.13	0.043	0.217	0.609	0.727	0	0.273	0	0.174	0.261	0.043	0.478	0.043	0.667	0.333	nan	nan	nan	nan	nan	nan	1	0	0.357	0.429	0.214	0.643	0.357	0.5	0.5
FBgn0029659	D_subpulchrella	nan	0.433	0.433	0.57	603	NAN	34.5	nan	0.333	0.667	0.5	0.5	0	0.316	0	0	0.526	0.158	0	1	1	0.6	0.4	0	0.667	0	0.333	1	0	0.688	0.062	0.188	0.062	0.154	0.846	0	0.941	0	0.059	0.095	0.19	0.238	0.476	0.417	0.167	0.417	0	0.192	0.231	0.038	0.385	0.154	1	0	nan	nan	nan	nan	nan	nan	1	0	0.357	0.571	0.071	0.8	0.2	0.333	0.667
FBgn0029659	D_suzukii	nan	0.425	0.425	0.564	603	NAN	35.8	nan	0.333	0.667	0.5	0.5	0	0.3	0	0	0.5	0.2	0	1	1	0.667	0.333	0	0.667	0	0.333	0.875	0.125	0.688	0	0.188	0.125	0.357	0.643	0	0.882	0	0.118	0.095	0.143	0.238	0.524	0.5	0.1	0.4	0.036	0.143	0.286	0	0.393	0.143	1	0	nan	nan	nan	nan	nan	nan	1	0.077	0.231	0.615	0.077	0.769	0.231	0.5	0.5
FBgn0029659	D_takahashii	nan	0.443	0.443	0.615	603	NAN	29	nan	0	1	0.5	0.5	0	0.278	0	0.056	0.611	0.056	0	1	1	0.727	0.273	0	0.714	0	0.286	1	0	0.615	0.077	0.231	0.077	0.077	0.923	0	0.875	0.062	0.062	0.08	0.12	0.16	0.64	0.9	0	0.1	0	0.111	0.296	0	0.593	0	1	0	nan	nan	nan	nan	nan	nan	1	0	0.438	0.5	0.062	1	0	0.333	0.667
FBgn0029659	D_yakuba	nan	0.429	0.429	0.547	603	NAN	38.9	nan	0	1	0.6	0.4	0.105	0.211	0	0	0.579	0.105	0	1	1	0.7	0.3	0	0.429	0.286	0.286	0.875	0.125	0.538	0.154	0.308	0	0.357	0.643	0	0.867	0.067	0.067	0.261	0.087	0.261	0.391	0.545	0.091	0.364	0.083	0.125	0.292	0.083	0.333	0.083	0.667	0.333	nan	nan	nan	nan	nan	nan	1	0	0.375	0.375	0.25	0.714	0.286	0.333	0.667
FBgn0029660	D_melanogaster	0.325	0.423	0.42	0.448	1677	0.497	56.2	31.5	0.474	0.526	0.593	0.407	0.048	0.262	0.167	0.167	0.214	0.143	0.542	0.458	1	0.269	0.731	0.074	0.37	0.222	0.333	0.5	0.5	0.261	0.304	0.261	0.174	0.581	0.419	0.222	0.556	0.185	0.037	0.167	0	0.333	0.5	0.34	0.191	0.468	0.191	0.34	0.064	0.106	0.213	0.085	0.538	0.462	0.214	0.214	0.048	0.19	0.143	0.19	1	0.143	0.179	0.321	0.357	0.55	0.45	0.722	0.278
FBgn0029660	D_mauritiana	0.353	0.489	0.484	0.49	1665	0.593	55.3	31.6	0.278	0.722	0.483	0.517	0.023	0.227	0.091	0.205	0.205	0.25	0.286	0.714	1	0.414	0.586	0.172	0.379	0.276	0.172	0.481	0.519	0.412	0.118	0.294	0.176	0.353	0.647	0.152	0.515	0.212	0.121	0.083	0.25	0.167	0.5	0.385	0.205	0.41	0.082	0.327	0.102	0.082	0.327	0.082	0.333	0.667	0.262	0.214	0.048	0.143	0.214	0.119	1	0.067	0.367	0.367	0.2	0.525	0.475	0.562	0.438
FBgn0029660	D_sechellia	0.361	0.479	0.475	0.488	1665	0.592	55.9	31.6	0.353	0.647	0.483	0.517	0.023	0.209	0.093	0.209	0.163	0.302	0.381	0.619	1	0.5	0.5	0.179	0.393	0.25	0.179	0.536	0.464	0.412	0.118	0.294	0.176	0.375	0.625	0.188	0.594	0.156	0.062	0.1	0.3	0.2	0.4	0.41	0.205	0.385	0.098	0.353	0.098	0.098	0.294	0.059	0.444	0.556	0.222	0.244	0.044	0.133	0.222	0.133	1	0.062	0.344	0.375	0.219	0.55	0.45	0.562	0.438
FBgn0029660	D_simulans	0.368	0.483	0.479	0.495	1662	0.594	57	31.6	0.389	0.611	0.483	0.517	0.021	0.208	0.104	0.208	0.229	0.229	0.348	0.652	1	0.4	0.6	0.185	0.407	0.222	0.185	0.44	0.56	0.412	0.118	0.294	0.176	0.355	0.645	0.125	0.562	0.281	0.031	0.182	0.182	0.273	0.364	0.421	0.211	0.368	0.104	0.312	0.104	0.104	0.333	0.042	0.5	0.5	0.2	0.222	0.089	0.133	0.222	0.133	1	0.088	0.324	0.353	0.235	0.55	0.45	0.562	0.438
FBgn0029661	D_melanogaster	0.245	0.381	0.379	0.485	1161	0.541	52	31.5	0.308	0.692	0.571	0.429	0.069	0.276	0.069	0.103	0.345	0.138	0.4	0.6	1	0.118	0.882	0	0.353	0.294	0.353	0.5	0.5	0.375	0.125	0.188	0.312	0.526	0.474	0.389	0.444	0.111	0.056	0.48	0	0.44	0.08	0.375	0.281	0.344	0.139	0.333	0.139	0.028	0.222	0.139	0.556	0.444	0.08	0.4	0.12	0.2	0.2	0	1	0.091	0.273	0.545	0.091	0.692	0.308	0.5	0.5
FBgn0029661	D_mauritiana	nan	0.456	0.456	0.542	1089	0.654	50	31.7	0.167	0.833	0.423	0.577	0.05	0.2	0	0.15	0.4	0.2	0.19	0.81	1	0.5	0.5	0	0.364	0.273	0.364	0.667	0.333	0.5	0.056	0.167	0.278	0.5	0.5	0.222	0.5	0.167	0.111	0.28	0.16	0.36	0.2	0.429	0.143	0.429	0.032	0.258	0.065	0.097	0.452	0.097	0.5	0.5	0.077	0.5	0.038	0.115	0.269	0	1	0.12	0.32	0.48	0.08	0.667	0.333	0.438	0.562
FBgn0029661	D_sechellia	nan	0.445	0.446	0.542	1125	0.662	48.5	31.7	0.154	0.846	0.44	0.56	0.091	0.182	0	0.091	0.455	0.182	0.227	0.773	1	0.412	0.588	0	0.333	0.208	0.458	0.778	0.222	0.5	0.062	0.25	0.188	0.5	0.5	0.211	0.632	0.105	0.053	0.28	0.2	0.36	0.16	0.409	0.182	0.409	0.062	0.25	0.094	0.062	0.406	0.125	0.4	0.6	0.077	0.462	0.077	0.154	0.231	0	1	0.111	0.37	0.444	0.074	0.75	0.25	0.412	0.588
FBgn0029661	D_simulans	nan	0.455	0.455	0.542	1125	0.661	49.1	31.7	0.182	0.818	0.4	0.6	0.087	0.13	0	0.13	0.478	0.174	0.261	0.739	1	0.412	0.588	0	0.375	0.208	0.417	0.75	0.25	0.529	0.059	0.235	0.176	0.526	0.474	0.211	0.579	0.158	0.053	0.269	0.192	0.346	0.192	0.4	0.2	0.4	0.071	0.25	0.071	0.036	0.464	0.107	0.5	0.5	0.071	0.429	0.107	0.107	0.286	0	1	0.071	0.357	0.464	0.107	0.667	0.333	0.412	0.588
FBgn0029663	D_melanogaster	0.302	0.348	0.344	0.533	2181	0.649	50.5	31.6	0.227	0.773	0.5	0.5	0.052	0.293	0.103	0.224	0.224	0.103	0.292	0.708	1	0.304	0.696	0.059	0.412	0.206	0.324	0.857	0.143	0.351	0.216	0.27	0.162	0.429	0.571	0.125	0.554	0.232	0.089	0.185	0.13	0.222	0.463	0.444	0.241	0.315	0.027	0.2	0.133	0.093	0.427	0.12	0.133	0.867	0.261	0.261	0.13	0.217	0.13	0	1	0.089	0.333	0.489	0.089	0.587	0.413	0.621	0.379
FBgn0029663	D_elegans	0.327	0.365	0.362	0.604	2181	0.854	37.1	31.9	0.182	0.818	0.25	0.75	0.018	0.439	0	0.263	0.228	0.053	0.2	0.8	1	0.8	0.2	0.029	0.5	0.118	0.353	0.9	0.1	0.5	0.059	0.382	0.059	0.082	0.918	0.035	0.719	0.193	0.053	0.036	0.236	0.164	0.564	0.686	0.137	0.176	0.013	0.09	0.167	0.026	0.692	0.013	0.133	0.867	0.125	0.333	0.208	0.167	0.167	0	1	0.067	0.311	0.6	0.022	0.87	0.13	0.241	0.759
FBgn0029663	D_erecta	0.361	0.373	0.372	0.561	2181	0.733	44.4	31.7	0.273	0.727	0.5	0.5	0.017	0.293	0.103	0.241	0.224	0.121	0.2	0.8	1	0.478	0.522	0	0.471	0.147	0.382	0.81	0.19	0.474	0.132	0.263	0.132	0.347	0.653	0.123	0.614	0.193	0.07	0.058	0.135	0.192	0.615	0.509	0.226	0.264	0	0.158	0.158	0.026	0.592	0.066	0.143	0.857	0.217	0.348	0.174	0.087	0.174	0	1	0.044	0.311	0.511	0.133	0.783	0.217	0.517	0.483
FBgn0029663	D_mauritiana	0.33	0.375	0.371	0.558	2172	0.723	47	31.7	0.136	0.864	0.417	0.583	0.034	0.31	0.103	0.224	0.224	0.103	0.167	0.833	1	0.565	0.435	0.088	0.412	0.118	0.382	0.81	0.19	0.405	0.135	0.297	0.162	0.333	0.667	0.071	0.571	0.268	0.089	0.093	0.185	0.241	0.481	0.5	0.278	0.222	0.014	0.149	0.149	0.068	0.514	0.108	0.133	0.867	0.174	0.261	0.261	0.13	0.174	0	1	0.045	0.341	0.545	0.068	0.696	0.304	0.517	0.483
FBgn0029663	D_rhopaloa	0.333	0.367	0.365	0.587	2181	0.816	39.2	31.8	0.227	0.773	0.25	0.75	0.017	0.431	0	0.259	0.224	0.069	0.28	0.72	1	0.72	0.28	0	0.5	0.147	0.353	0.905	0.095	0.6	0.114	0.257	0.029	0.122	0.878	0	0.719	0.211	0.07	0.019	0.226	0.264	0.491	0.642	0.189	0.17	0.013	0.156	0.13	0.039	0.636	0.026	0.133	0.867	0.13	0.348	0.261	0.087	0.174	0	1	0.023	0.318	0.568	0.091	0.739	0.261	0.379	0.621
FBgn0029663	D_santomea	0.313	0.365	0.359	0.547	2181	0.694	48.7	31.7	0.227	0.773	0.333	0.667	0.017	0.305	0.102	0.237	0.22	0.119	0.375	0.625	1	0.435	0.565	0.029	0.441	0.176	0.353	0.905	0.095	0.432	0.162	0.243	0.162	0.367	0.633	0.14	0.561	0.193	0.105	0.115	0.192	0.192	0.5	0.491	0.226	0.283	0	0.211	0.145	0.066	0.434	0.145	0.2	0.8	0.304	0.217	0.13	0.13	0.217	0	1	0.022	0.311	0.533	0.133	0.652	0.348	0.483	0.517
FBgn0029663	D_sechellia	0.338	0.372	0.369	0.554	2172	0.707	47.3	31.7	0.136	0.864	0.458	0.542	0.052	0.276	0.138	0.207	0.224	0.103	0.208	0.792	1	0.435	0.565	0.118	0.412	0.118	0.353	0.81	0.19	0.432	0.162	0.27	0.135	0.354	0.646	0.071	0.571	0.25	0.107	0.111	0.167	0.241	0.481	0.519	0.296	0.185	0.014	0.135	0.149	0.054	0.541	0.108	0.133	0.867	0.174	0.261	0.261	0.13	0.174	0	1	0.068	0.341	0.523	0.068	0.696	0.304	0.517	0.483
FBgn0029663	D_simulans	0.311	0.372	0.366	0.558	2172	0.722	46.9	31.7	0.136	0.864	0.417	0.583	0.035	0.298	0.105	0.228	0.228	0.105	0.208	0.792	1	0.478	0.522	0.088	0.412	0.118	0.382	0.81	0.19	0.432	0.135	0.297	0.135	0.312	0.688	0.07	0.561	0.263	0.105	0.111	0.167	0.259	0.463	0.537	0.278	0.185	0.014	0.149	0.162	0.041	0.527	0.108	0.133	0.867	0.174	0.261	0.261	0.13	0.174	0	1	0.068	0.341	0.523	0.068	0.696	0.304	0.517	0.483
FBgn0029663	D_subpulchrella	0.321	0.366	0.362	0.572	2169	0.768	42.1	31.8	0.273	0.727	0.5	0.5	0.052	0.379	0.017	0.207	0.241	0.103	0.217	0.783	1	0.435	0.565	0.029	0.441	0.118	0.412	0.9	0.1	0.529	0.118	0.294	0.059	0.204	0.796	0.037	0.741	0.167	0.056	0.093	0.204	0.259	0.444	0.558	0.212	0.231	0.013	0.169	0.13	0.039	0.597	0.052	0.133	0.867	0.2	0.28	0.2	0.08	0.24	0	1	0	0.356	0.556	0.089	0.723	0.277	0.31	0.69
FBgn0029663	D_suzukii	0.315	0.366	0.362	0.565	2169	0.754	44.3	31.8	0.227	0.773	0.375	0.625	0.017	0.379	0.034	0.207	0.259	0.103	0.25	0.75	1	0.435	0.565	0.088	0.324	0.235	0.353	0.905	0.095	0.486	0.086	0.314	0.114	0.143	0.857	0.056	0.685	0.185	0.074	0.115	0.173	0.269	0.442	0.577	0.212	0.212	0.013	0.184	0.158	0.053	0.553	0.039	0.2	0.8	0.208	0.25	0.208	0.125	0.167	0.042	1	0.022	0.326	0.565	0.087	0.717	0.283	0.414	0.586
FBgn0029663	D_takahashii	0.29	0.368	0.362	0.606	2181	0.862	37	31.9	0.227	0.773	0.25	0.75	0	0.367	0	0.283	0.333	0.017	0.167	0.833	1	0.682	0.318	0	0.559	0.029	0.412	0.95	0.05	0.486	0.086	0.4	0.029	0.143	0.857	0	0.719	0.228	0.053	0.037	0.278	0.185	0.5	0.712	0.173	0.115	0.013	0.104	0.208	0.013	0.61	0.052	0.067	0.933	0.042	0.375	0.333	0.083	0.167	0	1	0.022	0.356	0.578	0.044	0.783	0.217	0.207	0.793
FBgn0029663	D_yakuba	0.316	0.359	0.355	0.547	2181	0.691	48.1	31.7	0.227	0.773	0.333	0.667	0.017	0.328	0.086	0.241	0.224	0.103	0.417	0.583	1	0.435	0.565	0.059	0.471	0.147	0.324	0.9	0.1	0.432	0.162	0.243	0.162	0.38	0.62	0.14	0.579	0.175	0.105	0.132	0.189	0.189	0.491	0.491	0.208	0.302	0	0.187	0.147	0.053	0.467	0.147	0.2	0.8	0.292	0.208	0.125	0.125	0.25	0	1	0.022	0.311	0.533	0.133	0.63	0.37	0.517	0.483
FBgn0029664	D_melanogaster	0.403	0.416	0.415	0.526	1311	0.616	52.1	31.6	0	1	0.667	0.333	0.174	0.043	0.087	0.174	0.217	0.304	0.31	0.69	1	0.462	0.538	0.118	0.118	0.235	0.529	0.6	0.4	0.35	0.25	0.3	0.1	0.417	0.583	0.077	0.462	0.154	0.308	0.176	0.029	0.382	0.412	0.579	0.105	0.316	0.061	0.163	0.204	0.102	0.388	0.082	0.364	0.636	0.125	0.208	0.042	0.208	0.208	0.208	1	0.062	0.281	0.469	0.188	0.707	0.293	0.111	0.889
FBgn0029664	D_elegans	0.407	0.462	0.461	0.629	1311	0.868	35.6	31.9	0	1	0.227	0.773	0	0.167	0.042	0.208	0.333	0.25	0.121	0.879	1	0.636	0.364	0.053	0.263	0.105	0.579	0.867	0.133	0.526	0.053	0.421	0	0.125	0.875	0.04	0.72	0.2	0.04	0.086	0.086	0.143	0.686	0.786	0.214	0	0	0.098	0.314	0	0.569	0.02	0.167	0.833	0.13	0.435	0.391	0	0.043	0	1	0.028	0.389	0.528	0.056	0.897	0.103	0	1
FBgn0029664	D_erecta	0.437	0.453	0.453	0.555	1311	0.701	48.7	31.7	0	1	0.455	0.545	0.125	0.083	0.083	0.208	0.25	0.25	0.167	0.833	1	0.583	0.417	0.176	0.118	0.176	0.529	0.767	0.233	0.476	0.095	0.333	0.095	0.217	0.783	0.087	0.522	0.087	0.304	0.25	0.056	0.278	0.417	0.556	0.167	0.278	0.061	0.122	0.184	0.082	0.469	0.082	0.364	0.636	0.087	0.304	0.087	0.087	0.261	0.174	1	0.057	0.314	0.429	0.2	0.829	0.171	0.111	0.889
FBgn0029664	D_mauritiana	0.432	0.432	0.432	0.539	1311	0.654	50.2	31.7	0.125	0.875	0.55	0.45	0.16	0.08	0.08	0.2	0.28	0.2	0.148	0.852	1	0.462	0.538	0.125	0.125	0.188	0.562	0.667	0.333	0.429	0.238	0.238	0.095	0.32	0.68	0.08	0.52	0.12	0.28	0.176	0.029	0.353	0.441	0.556	0.167	0.278	0.083	0.083	0.146	0.167	0.458	0.062	0.273	0.727	0.083	0.25	0.083	0.167	0.25	0.167	1	0.059	0.265	0.529	0.147	0.674	0.326	0.111	0.889
FBgn0029664	D_santomea	0.441	0.436	0.436	0.532	1311	0.626	51.1	31.6	0.143	0.857	0.545	0.455	0.043	0	0.13	0.304	0.174	0.348	0.194	0.806	1	0.538	0.462	0.235	0.059	0.118	0.588	0.759	0.241	0.364	0.182	0.273	0.182	0.391	0.609	0.208	0.542	0.042	0.208	0.184	0.053	0.316	0.447	0.444	0.056	0.5	0.041	0.143	0.122	0.204	0.367	0.122	0.545	0.455	0.087	0.217	0.13	0.13	0.261	0.174	1	0.03	0.364	0.364	0.242	0.711	0.289	0.222	0.778
FBgn0029664	D_sechellia	0.449	0.428	0.429	0.532	1311	0.65	49.1	31.6	0	1	0.6	0.4	0.185	0.074	0.074	0.222	0.259	0.185	0.143	0.857	1	0.462	0.538	0	0.143	0.143	0.714	0.688	0.312	0.348	0.261	0.217	0.174	0.32	0.68	0.091	0.545	0.091	0.273	0.176	0.059	0.353	0.412	0.389	0.222	0.389	0.062	0.104	0.167	0.146	0.458	0.062	0.364	0.636	0.125	0.25	0.083	0.125	0.25	0.167	1	0.057	0.257	0.543	0.143	0.65	0.35	0.111	0.889
FBgn0029664	D_simulans	0.432	0.433	0.433	0.54	1311	0.659	49.1	31.7	0	1	0.6	0.4	0.083	0.083	0.125	0.208	0.292	0.208	0.148	0.852	1	0.462	0.538	0.118	0.118	0.176	0.588	0.69	0.31	0.35	0.3	0.25	0.1	0.28	0.72	0.083	0.5	0.125	0.292	0.176	0	0.382	0.441	0.526	0.158	0.316	0.061	0.122	0.163	0.122	0.469	0.061	0.364	0.636	0.08	0.24	0.08	0.16	0.28	0.16	1	0.059	0.265	0.529	0.147	0.674	0.326	0.111	0.889
FBgn0029664	D_subpulchrella	0.355	0.459	0.456	0.564	1311	0.73	41.1	31.7	0	1	0.667	0.333	0.042	0.083	0.042	0.333	0.208	0.292	0.133	0.867	1	0.385	0.615	0.059	0.235	0.059	0.647	0.871	0.129	0.45	0.1	0.45	0	0.375	0.625	0.042	0.792	0.042	0.125	0.216	0	0.27	0.514	0.667	0.167	0.167	0.021	0.167	0.146	0.125	0.542	0	0.417	0.583	0.095	0.19	0.238	0.095	0.381	0	1	0.029	0.343	0.4	0.229	0.75	0.25	0.125	0.875
FBgn0029664	D_suzukii	0.377	0.459	0.456	0.559	1311	0.712	43.7	31.7	0	1	0.682	0.318	0	0.091	0.045	0.318	0.227	0.318	0.167	0.833	1	0.286	0.714	0.111	0.222	0.111	0.556	0.774	0.226	0.429	0.095	0.286	0.19	0.333	0.667	0.042	0.667	0.083	0.208	0.189	0	0.27	0.541	0.688	0.188	0.125	0.021	0.188	0.188	0.104	0.479	0.021	0.333	0.667	0.095	0.19	0.238	0.095	0.381	0	1	0.029	0.314	0.429	0.229	0.8	0.2	0.125	0.875
FBgn0029664	D_takahashii	0.427	0.467	0.466	0.629	1311	0.867	35	31.9	0	1	0.35	0.65	0	0.217	0.043	0.13	0.435	0.174	0.065	0.935	1	0.5	0.5	0	0.222	0.167	0.611	0.897	0.103	0.5	0.05	0.4	0.05	0.217	0.783	0	0.655	0.276	0.069	0.057	0.029	0.114	0.8	0.867	0.067	0.067	0	0.08	0.2	0	0.7	0.02	0.167	0.833	0.167	0.375	0.292	0	0.167	0	1	0	0.4	0.543	0.057	0.878	0.122	0.125	0.875
FBgn0029664	D_yakuba	0.424	0.43	0.43	0.534	1311	0.638	50.5	31.6	0.143	0.857	0.524	0.476	0.083	0	0.125	0.292	0.208	0.292	0.167	0.833	1	0.571	0.429	0.188	0.062	0.125	0.625	0.759	0.241	0.364	0.182	0.273	0.182	0.391	0.609	0.2	0.56	0.04	0.2	0.189	0.054	0.351	0.405	0.526	0.053	0.421	0.041	0.163	0.082	0.224	0.367	0.122	0.545	0.455	0.087	0.217	0.13	0.13	0.261	0.174	1	0.029	0.353	0.412	0.206	0.737	0.263	0.111	0.889
FBgn0029665	D_melanogaster	nan	0.465	0.465	0.521	576	0.652	47.7	31.7	0.333	0.667	0.444	0.556	0.333	0	0	0.667	0	0	0.375	0.625	1	0.455	0.545	0	0.667	0	0.333	0.7	0.3	0.308	0.231	0.385	0.077	0.25	0.75	0.222	0.556	0.222	0	0.333	0	0.25	0.417	0.778	0.111	0.111	0	0.091	0.227	0.182	0.364	0.136	0	1	0.267	0.2	0.067	0.2	0.2	0.067	1	0.062	0.188	0.688	0.062	0.636	0.364	0.5	0.5
FBgn0029665	D_elegans	nan	0.549	0.549	0.618	576	0.927	30.3	31.9	0	1	0.25	0.75	0	0.4	0	0.6	0	0	0	1	1	0.889	0.111	0	0.333	0	0.667	0.8	0.2	0.583	0.083	0.333	0	0	1	0.111	0.556	0.333	0	0.091	0.091	0	0.818	0.875	0.125	0	0	0.04	0.36	0	0.56	0.04	0	1	0.062	0.5	0.188	0	0.25	0	1	0	0.133	0.8	0.067	1	0	0	1
FBgn0029665	D_erecta	nan	0.49	0.49	0.545	576	0.733	42.2	31.7	0	1	0.2	0.8	0.333	0	0	0.667	0	0	0.25	0.75	1	0.4	0.6	0	0.5	0	0.5	0.545	0.455	0.333	0.167	0.417	0.083	0.25	0.75	0.2	0.5	0.3	0	0.154	0	0.154	0.692	0.778	0.111	0.111	0	0.167	0.208	0.125	0.375	0.125	0	1	0.133	0.2	0.067	0.2	0.267	0.133	1	0.125	0.062	0.812	0	0.875	0.125	0.25	0.75
FBgn0029665	D_mauritiana	nan	0.478	0.478	0.533	576	0.694	49	31.7	0.333	0.667	0.3	0.7	0	0.333	0	0.5	0	0.167	0.375	0.625	1	0.5	0.5	0	0.5	0.167	0.333	0.7	0.3	0.333	0.167	0.417	0.083	0.25	0.75	0.111	0.667	0.222	0	0.364	0	0.273	0.364	0.778	0.111	0.111	0	0.091	0.273	0.136	0.364	0.136	0	1	0.2	0.2	0.067	0.2	0.2	0.133	1	0.059	0.176	0.706	0.059	0.636	0.364	0.25	0.75
FBgn0029665	D_rhopaloa	nan	0.496	0.496	0.542	576	0.743	44.9	31.7	0.333	0.667	0.273	0.727	0	0.333	0	0.667	0	0	0.5	0.5	1	0.4	0.6	0.167	0.333	0	0.5	0.6	0.4	0.4	0.1	0.3	0.2	0.222	0.778	0.111	0.556	0.333	0	0.1	0.3	0.2	0.4	0.875	0.125	0	0.04	0.2	0.36	0.12	0.24	0.04	0	1	0.125	0.188	0.25	0.125	0.188	0.125	1	0	0.154	0.769	0.077	0.833	0.167	0.25	0.75
FBgn0029665	D_santomea	nan	0.484	0.484	0.54	576	0.698	41.2	31.7	0	1	0.333	0.667	0	0	0	1	0	0	0.375	0.625	1	0.5	0.5	0.167	0.333	0	0.5	0.636	0.364	0.25	0.333	0.333	0.083	0.222	0.778	0.182	0.545	0.273	0	0.231	0	0.077	0.692	0.875	0.125	0	0	0.048	0.238	0.143	0.524	0.048	0.5	0.5	0.154	0	0.154	0.385	0.231	0.077	1	0.059	0.176	0.647	0.118	0.727	0.273	0.417	0.583
FBgn0029665	D_sechellia	nan	0.475	0.475	0.531	576	0.696	49.5	31.7	0.333	0.667	0.3	0.7	0	0.286	0	0.429	0	0.286	0.429	0.571	1	0.5	0.5	0	0.5	0.167	0.333	0.667	0.333	0.333	0.167	0.417	0.083	0.25	0.75	0.125	0.625	0.25	0	0.3	0	0.3	0.4	0.7	0.1	0.2	0	0.087	0.217	0.13	0.478	0.087	0	1	0.188	0.188	0.062	0.188	0.25	0.125	1	0.056	0.222	0.667	0.056	0.636	0.364	0.25	0.75
FBgn0029665	D_simulans	nan	0.48	0.48	0.536	576	0.7	47.8	31.7	0.333	0.667	0.3	0.7	0	0.333	0	0.5	0	0.167	0.375	0.625	1	0.5	0.5	0	0.5	0.167	0.333	0.7	0.3	0.308	0.154	0.385	0.154	0.25	0.75	0.111	0.667	0.222	0	0.364	0	0.273	0.364	0.875	0.125	0	0	0.091	0.227	0.136	0.455	0.091	0	1	0.2	0.2	0.067	0.2	0.2	0.133	1	0.059	0.176	0.706	0.059	0.636	0.364	0.25	0.75
FBgn0029665	D_subpulchrella	nan	0.526	0.526	0.573	576	0.793	38.6	31.8	0	1	0.182	0.818	0	0.5	0	0.5	0	0	0	1	1	0.5	0.5	0	0.571	0	0.429	0.556	0.444	0.538	0.154	0.231	0.077	0.167	0.833	0.111	0.778	0.111	0	0.167	0	0.25	0.583	0.625	0.125	0.25	0.04	0.08	0.36	0.04	0.44	0.04	0	1	0.133	0.333	0.133	0.067	0.267	0.067	1	0.062	0.25	0.688	0	0.8	0.2	0.25	0.75
FBgn0029665	D_suzukii	nan	0.519	0.519	0.573	576	0.788	40.5	31.8	0	1	0.182	0.818	0	0.25	0.25	0.5	0	0	0	1	1	0.5	0.5	0	0.571	0	0.429	0.556	0.444	0.417	0.25	0.25	0.083	0.167	0.833	0.1	0.8	0.1	0	0.25	0	0.25	0.5	0.778	0.111	0.111	0	0.08	0.36	0	0.44	0.12	0	1	0.133	0.333	0.133	0.067	0.267	0.067	1	0.067	0.2	0.733	0	0.8	0.2	0.167	0.833
FBgn0029665	D_takahashii	nan	0.555	0.555	0.625	576	0.927	30	31.9	0	1	0.1	0.9	0	0.6	0	0.2	0.2	0	0	1	1	0.5	0.5	0	0.571	0	0.429	1	0	0.545	0	0.455	0	0	1	0.1	0.6	0.3	0	0.083	0	0.083	0.833	1	0	0	0	0.038	0.385	0	0.577	0	0	1	0.067	0.6	0.2	0.067	0.067	0	1	0	0.067	0.933	0	0.909	0.091	0.083	0.917
FBgn0029665	D_yakuba	nan	0.482	0.482	0.531	576	0.676	45	31.7	0	1	0.444	0.556	0	0.25	0	0.75	0	0	0.5	0.5	1	0.5	0.5	0.167	0.333	0	0.5	0.636	0.364	0.091	0.182	0.364	0.364	0.222	0.778	0.091	0.545	0.364	0	0.231	0	0.077	0.692	0.778	0.111	0.111	0	0.048	0.238	0.143	0.524	0.048	0.5	0.5	0.154	0	0.154	0.385	0.231	0.077	1	0.062	0.188	0.625	0.125	0.636	0.364	0.417	0.583
FBgn0029666	D_melanogaster	0.396	0.394	0.394	0.503	1914	0.579	56.7	31.6	0.273	0.727	0.552	0.448	0.086	0.276	0.155	0.172	0.259	0.052	0.417	0.583	1	0.323	0.677	0.206	0.235	0.235	0.324	0.725	0.275	0.308	0.154	0.385	0.154	0.5	0.5	0.216	0.243	0.324	0.216	0.208	0.042	0.292	0.458	0.238	0.238	0.524	0.067	0.236	0.135	0.146	0.281	0.135	0.538	0.462	0.239	0.283	0.065	0.196	0.13	0.087	1	0.081	0.27	0.459	0.189	0.6	0.4	0.583	0.417
FBgn0029666	D_mauritiana	0.389	0.412	0.41	0.536	1911	0.64	53.6	31.6	0.231	0.769	0.414	0.586	0.082	0.246	0.148	0.213	0.279	0.033	0.364	0.636	1	0.414	0.586	0.114	0.286	0.286	0.314	0.714	0.286	0.217	0.174	0.435	0.174	0.414	0.586	0.184	0.289	0.289	0.237	0.111	0.148	0.259	0.481	0.176	0.118	0.706	0.044	0.178	0.211	0.122	0.356	0.089	0.533	0.467	0.204	0.347	0.143	0.122	0.122	0.061	1	0.075	0.3	0.5	0.125	0.634	0.366	0.462	0.538
FBgn0029666	D_sechellia	0.392	0.41	0.408	0.526	1911	0.626	55.2	31.6	0.231	0.769	0.429	0.571	0.086	0.241	0.19	0.19	0.259	0.034	0.364	0.636	1	0.4	0.6	0.139	0.278	0.278	0.306	0.72	0.28	0.217	0.087	0.478	0.217	0.414	0.586	0.171	0.257	0.314	0.257	0.185	0.148	0.259	0.407	0.263	0.105	0.632	0.045	0.191	0.213	0.124	0.337	0.09	0.5	0.5	0.204	0.327	0.143	0.122	0.102	0.102	1	0.073	0.293	0.463	0.171	0.61	0.39	0.462	0.538
FBgn0029666	D_simulans	0.382	0.412	0.409	0.529	1911	0.627	54.4	31.6	0.231	0.769	0.433	0.567	0.085	0.254	0.153	0.203	0.271	0.034	0.286	0.714	1	0.393	0.607	0.158	0.289	0.263	0.289	0.708	0.292	0.269	0.077	0.462	0.192	0.448	0.552	0.2	0.257	0.286	0.257	0.154	0.077	0.308	0.462	0.263	0.105	0.632	0.046	0.172	0.218	0.115	0.345	0.103	0.5	0.5	0.204	0.306	0.143	0.143	0.143	0.061	1	0.075	0.275	0.475	0.175	0.625	0.375	0.571	0.429
FBgn0029667	D_melanogaster	0.365	0.363	0.364	0.535	1440	0.709	48.1	31.7	0	1	0.452	0.548	0	0.25	0	0.125	0.5	0.125	0.176	0.824	1	0.667	0.333	0.375	0.125	0.125	0.375	0.783	0.217	0.375	0.083	0.25	0.292	0.231	0.769	0.207	0.31	0.31	0.172	0.267	0.067	0.133	0.533	0.667	0.125	0.208	0.018	0.158	0.105	0.088	0.439	0.193	0.462	0.538	0.114	0.432	0.25	0.091	0.045	0.068	1	0.125	0.188	0.562	0.125	0.817	0.183	0.364	0.636
FBgn0029667	D_elegans	0.443	0.375	0.401	0.619	1440	0.935	31.9	31.9	0.333	0.667	0.161	0.839	0	0.25	0	0.125	0.625	0	0.031	0.969	1	1	0	0	0.625	0.125	0.25	0.878	0.122	0.476	0	0.429	0.095	0.154	0.846	0	0.613	0.387	0	0.118	0	0.176	0.706	0.95	0	0.05	0	0.066	0.213	0	0.721	0	0.071	0.929	0.048	0.595	0.31	0	0.048	0	1	0	0.429	0.571	0	0.966	0.034	0.1	0.9
FBgn0029667	D_erecta	0.453	0.381	0.41	0.565	1440	0.798	42	31.8	0	1	0.406	0.594	0.25	0.125	0	0.125	0.375	0.125	0.147	0.853	1	0.783	0.217	0.125	0.125	0.25	0.5	0.826	0.174	0.478	0.13	0.348	0.043	0.167	0.833	0.1	0.433	0.333	0.133	0.2	0.133	0.067	0.6	0.783	0.087	0.13	0	0.19	0.172	0.086	0.483	0.069	0.308	0.692	0.068	0.5	0.295	0.023	0.068	0.045	1	0	0.125	0.75	0.125	0.833	0.167	0.25	0.75
FBgn0029667	D_mauritiana	0.446	0.381	0.406	0.555	1440	0.767	46.6	31.8	0	1	0.29	0.71	0.111	0.111	0	0.111	0.444	0.222	0.152	0.848	1	0.739	0.261	0.25	0.125	0.25	0.375	0.872	0.128	0.417	0.083	0.25	0.25	0.231	0.769	0.138	0.448	0.345	0.069	0.267	0.067	0.267	0.4	0.792	0.083	0.125	0	0.14	0.175	0.088	0.456	0.14	0.385	0.615	0.023	0.5	0.295	0.045	0.068	0.068	1	0.125	0.125	0.562	0.188	0.817	0.183	0.364	0.636
FBgn0029667	D_rhopaloa	0.432	0.373	0.396	0.591	1440	0.874	38.2	31.9	0.333	0.667	0.125	0.875	0	0.25	0	0.125	0.5	0.125	0.088	0.912	1	0.826	0.174	0.125	0.375	0.125	0.375	0.851	0.149	0.545	0	0.364	0.091	0.154	0.846	0	0.567	0.367	0.067	0.067	0.067	0.2	0.667	0.727	0.091	0.182	0	0.103	0.19	0.017	0.603	0.086	0.154	0.846	0.023	0.512	0.279	0.023	0.14	0.023	1	0	0.444	0.556	0	0.883	0.117	0.182	0.818
FBgn0029667	D_santomea	0.435	0.382	0.402	0.553	1440	0.761	44.4	31.8	0	1	0.344	0.656	0.25	0.125	0	0	0.5	0.125	0.147	0.853	1	0.783	0.217	0.125	0.125	0.375	0.375	0.804	0.196	0.435	0.13	0.217	0.217	0.154	0.846	0.033	0.5	0.333	0.133	0.267	0.133	0.133	0.467	0.708	0.083	0.208	0.035	0.158	0.158	0.07	0.509	0.07	0.385	0.615	0.114	0.477	0.273	0.045	0.045	0.045	1	0.125	0.125	0.625	0.125	0.8	0.2	0.455	0.545
FBgn0029667	D_sechellia	0.443	0.372	0.4	0.553	1440	0.763	47.6	31.8	0	1	0.29	0.71	0.111	0.111	0	0.111	0.444	0.222	0.152	0.848	1	0.739	0.261	0.25	0.125	0.25	0.375	0.851	0.149	0.417	0.083	0.25	0.25	0.231	0.769	0.138	0.414	0.345	0.103	0.267	0.067	0.267	0.4	0.792	0.083	0.125	0	0.14	0.175	0.105	0.456	0.123	0.385	0.615	0.023	0.5	0.295	0.045	0.068	0.068	1	0.188	0.125	0.5	0.188	0.817	0.183	0.273	0.727
FBgn0029667	D_simulans	0.447	0.377	0.404	0.556	1440	0.77	46.3	31.8	0	1	0.29	0.71	0.111	0.111	0	0.111	0.444	0.222	0.147	0.853	1	0.739	0.261	0.25	0.125	0.25	0.375	0.826	0.174	0.417	0.083	0.25	0.25	0.231	0.769	0.138	0.414	0.345	0.103	0.2	0.067	0.267	0.467	0.75	0.083	0.167	0	0.158	0.175	0.07	0.491	0.105	0.385	0.615	0.023	0.5	0.295	0.045	0.068	0.068	1	0.125	0.125	0.562	0.188	0.817	0.183	0.273	0.727
FBgn0029667	D_subpulchrella	0.445	0.372	0.401	0.58	1440	0.841	39.3	31.8	0.333	0.667	0.188	0.812	0	0.125	0.25	0	0.625	0	0.088	0.912	1	0.696	0.304	0	0.375	0.375	0.25	0.83	0.17	0.409	0.045	0.455	0.091	0.154	0.846	0	0.533	0.333	0.133	0.2	0.067	0.133	0.6	0.727	0.091	0.182	0	0.138	0.172	0.052	0.621	0.017	0.385	0.615	0.047	0.512	0.256	0.047	0.116	0.023	1	0	0.333	0.556	0.111	0.9	0.1	0.091	0.909
FBgn0029667	D_suzukii	0.441	0.374	0.4	0.577	1440	0.833	39.2	31.8	0.333	0.667	0.188	0.812	0.125	0.25	0	0	0.625	0	0.147	0.853	1	0.739	0.261	0	0.25	0.5	0.25	0.872	0.128	0.455	0.091	0.364	0.091	0.154	0.846	0.033	0.533	0.3	0.133	0.267	0.067	0.067	0.6	0.773	0.045	0.182	0	0.138	0.138	0.086	0.621	0.017	0.462	0.538	0.023	0.512	0.279	0.047	0.116	0.023	1	0	0.333	0.556	0.111	0.867	0.133	0.091	0.909
FBgn0029667	D_takahashii	0.441	0.372	0.399	0.604	1440	0.91	35.3	31.9	0.333	0.667	0.194	0.806	0	0.375	0	0	0.5	0.125	0.088	0.912	1	0.957	0.043	0	0.5	0.25	0.25	0.894	0.106	0.571	0	0.333	0.095	0.143	0.857	0	0.581	0.355	0.065	0.2	0.133	0.067	0.6	0.864	0.045	0.091	0	0.086	0.19	0.017	0.707	0	0.154	0.846	0	0.581	0.279	0	0.14	0	1	0	0.412	0.529	0.059	0.933	0.067	0.1	0.9
FBgn0029667	D_yakuba	0.435	0.383	0.401	0.553	1440	0.763	45	31.8	0	1	0.344	0.656	0.25	0.125	0	0	0.5	0.125	0.176	0.824	1	0.783	0.217	0.125	0.125	0.375	0.375	0.804	0.196	0.435	0.13	0.217	0.217	0.154	0.846	0.033	0.5	0.333	0.133	0.267	0.2	0.133	0.4	0.708	0.083	0.208	0.035	0.158	0.158	0.088	0.491	0.07	0.385	0.615	0.068	0.477	0.273	0.045	0.068	0.068	1	0.125	0.125	0.625	0.125	0.817	0.183	0.364	0.636
FBgn0052791	D_melanogaster	0.408	0.409	0.408	0.547	1665	0.641	52.1	31.6	0.4	0.6	0.52	0.48	0.021	0.208	0.167	0.271	0.208	0.125	0.391	0.609	1	0.594	0.406	0.03	0.545	0.242	0.182	0.615	0.385	0.36	0.12	0.36	0.16	0.385	0.615	0.13	0.435	0.348	0.087	0.197	0.033	0.197	0.574	0.406	0.094	0.5	0.146	0.188	0.167	0.146	0.271	0.083	0.333	0.667	0.222	0.407	0.185	0.074	0.111	0	1	0.051	0.513	0.359	0.077	0.633	0.367	0.6	0.4
FBgn0052791	D_elegans	0.423	0.411	0.421	0.561	1635	0.678	49.6	31.7	0.571	0.429	0.478	0.522	0.045	0.25	0.068	0.341	0.159	0.136	0.435	0.565	1	0.517	0.483	0.062	0.531	0.094	0.312	0.593	0.407	0.417	0.208	0.333	0.042	0.333	0.667	0.217	0.609	0.13	0.043	0.153	0.017	0.169	0.661	0.448	0.138	0.414	0.14	0.18	0.32	0.04	0.32	0	0.385	0.615	0.179	0.25	0.286	0.214	0.071	0	1	0	0.488	0.415	0.098	0.633	0.367	0.4	0.6
FBgn0052791	D_erecta	0.429	0.426	0.429	0.565	1647	0.681	49.4	31.7	0.5	0.5	0.423	0.577	0.021	0.17	0.128	0.383	0.234	0.064	0.333	0.667	1	0.536	0.464	0.091	0.576	0.152	0.182	0.615	0.385	0.458	0.125	0.333	0.083	0.308	0.692	0.16	0.52	0.28	0.04	0.177	0.048	0.161	0.613	0.438	0.094	0.469	0.149	0.149	0.149	0.085	0.383	0.085	0.308	0.692	0.179	0.357	0.25	0.071	0.107	0.036	1	0.027	0.486	0.405	0.081	0.655	0.345	0.467	0.533
FBgn0052791	D_rhopaloa	0.434	0.413	0.429	0.56	1635	0.672	51.9	31.7	0.571	0.429	0.565	0.435	0.064	0.255	0.085	0.319	0.149	0.128	0.417	0.583	1	0.536	0.464	0.083	0.472	0.111	0.333	0.556	0.444	0.4	0.2	0.36	0.04	0.455	0.545	0.136	0.5	0.273	0.091	0.153	0.085	0.186	0.576	0.467	0.133	0.4	0.143	0.238	0.238	0.048	0.333	0	0.346	0.654	0.214	0.25	0.25	0.179	0.107	0	1	0	0.512	0.39	0.098	0.7	0.3	0.4	0.6
FBgn0052791	D_santomea	0.421	0.421	0.421	0.564	1635	0.684	49.5	31.7	0.5	0.5	0.36	0.64	0.021	0.229	0.104	0.354	0.229	0.062	0.36	0.64	1	0.536	0.464	0.065	0.484	0.258	0.194	0.615	0.385	0.522	0.174	0.261	0.043	0.25	0.75	0.217	0.565	0.174	0.043	0.194	0.065	0.177	0.565	0.438	0.094	0.469	0.13	0.152	0.217	0.087	0.348	0.065	0.269	0.731	0.148	0.37	0.222	0.074	0.185	0	1	0.026	0.462	0.436	0.077	0.667	0.333	0.467	0.533
FBgn0052791	D_sechellia	0.423	0.422	0.423	0.564	1653	0.687	50	31.7	0.333	0.667	0.375	0.625	0.02	0.224	0.143	0.286	0.245	0.082	0.304	0.696	1	0.556	0.444	0.03	0.576	0.212	0.182	0.615	0.385	0.346	0.115	0.385	0.154	0.308	0.692	0.182	0.545	0.227	0.045	0.164	0.066	0.164	0.607	0.469	0.094	0.438	0.102	0.204	0.204	0.102	0.327	0.061	0.296	0.704	0.214	0.393	0.179	0.071	0.143	0	1	0.079	0.5	0.342	0.079	0.645	0.355	0.467	0.533
FBgn0052791	D_simulans	0.425	0.425	0.425	0.564	1653	0.685	49.9	31.7	0.375	0.625	0.44	0.56	0	0.22	0.14	0.3	0.26	0.08	0.304	0.696	1	0.536	0.464	0.031	0.531	0.219	0.219	0.654	0.346	0.4	0.12	0.36	0.12	0.357	0.643	0.167	0.5	0.292	0.042	0.169	0.051	0.186	0.593	0.424	0.121	0.455	0.109	0.152	0.217	0.087	0.37	0.065	0.296	0.704	0.214	0.393	0.179	0.071	0.143	0	1	0.051	0.487	0.385	0.077	0.645	0.355	0.4	0.6
FBgn0052791	D_subpulchrella	0.437	0.429	0.435	0.577	1635	0.71	47.3	31.7	0.571	0.429	0.458	0.542	0.02	0.235	0.118	0.333	0.216	0.078	0.292	0.708	1	0.462	0.538	0.029	0.514	0.171	0.286	0.538	0.462	0.44	0.16	0.36	0.04	0.333	0.667	0.091	0.682	0.227	0	0.102	0.085	0.136	0.678	0.516	0.097	0.387	0.128	0.085	0.234	0.064	0.468	0.021	0.28	0.72	0.207	0.241	0.207	0.207	0.103	0.034	1	0	0.436	0.462	0.103	0.733	0.267	0.333	0.667
FBgn0052791	D_suzukii	0.435	0.429	0.434	0.574	1635	0.694	47.9	31.7	0.571	0.429	0.458	0.542	0.02	0.22	0.14	0.32	0.2	0.1	0.292	0.708	1	0.462	0.538	0.028	0.528	0.167	0.278	0.538	0.462	0.44	0.16	0.36	0.04	0.308	0.692	0.095	0.667	0.238	0	0.167	0.1	0.133	0.6	0.467	0.1	0.433	0.128	0.085	0.234	0.064	0.468	0.021	0.32	0.68	0.241	0.241	0.207	0.207	0.103	0	1	0	0.436	0.462	0.103	0.733	0.267	0.333	0.667
FBgn0052791	D_takahashii	0.436	0.434	0.436	0.574	1632	0.695	47.7	31.7	0.571	0.429	0.5	0.5	0.041	0.286	0.061	0.306	0.204	0.102	0.261	0.739	1	0.44	0.56	0.062	0.594	0.125	0.219	0.538	0.462	0.48	0.12	0.32	0.08	0.385	0.615	0.136	0.636	0.182	0.045	0.143	0.095	0.127	0.635	0.438	0.188	0.375	0.143	0.095	0.19	0.048	0.5	0.024	0.28	0.72	0.2	0.233	0.267	0.2	0.1	0	1	0	0.463	0.439	0.098	0.733	0.267	0.467	0.533
FBgn0052791	D_yakuba	0.419	0.419	0.419	0.564	1635	0.681	50.4	31.7	0.375	0.625	0.36	0.64	0.021	0.213	0.106	0.362	0.234	0.064	0.36	0.64	1	0.536	0.464	0.062	0.531	0.219	0.188	0.615	0.385	0.435	0.174	0.304	0.087	0.333	0.667	0.174	0.522	0.261	0.043	0.197	0.066	0.197	0.541	0.438	0.094	0.469	0.106	0.149	0.213	0.085	0.34	0.106	0.308	0.692	0.148	0.37	0.259	0.074	0.148	0	1	0.026	0.487	0.41	0.077	0.667	0.333	0.467	0.533
FBgn0029669	D_melanogaster	nan	0.437	0.437	0.523	333	0.62	59.9	31.6	0	1	0.4	0.6	0	0.143	0.286	0.286	0.286	0	0.5	0.5	1	0.25	0.75	0.25	0.25	0	0.5	0.818	0.182	0	0	0.333	0.667	0.667	0.333	0.143	0.286	0.143	0.429	0.083	0.167	0.333	0.417	1	0	0	0.062	0.25	0.188	0.062	0.438	0	0.5	0.5	0.333	0.333	0.167	0	0.167	0	nan	0.125	0.125	0.375	0.375	0.286	0.714	0	1
FBgn0029669	D_elegans	nan	0.471	0.471	0.591	330	0.757	49.3	31.8	0.5	0.5	0.143	0.857	0.167	0.5	0.167	0.167	0	0	0.25	0.75	1	0.889	0.111	0	0.333	0.333	0.333	0.889	0.111	0.5	0.167	0.333	0	0.5	0.5	0.333	0.333	0.167	0.167	0.062	0.188	0.25	0.5	1	0	0	0	0.375	0	0.125	0.438	0.062	1	0	0	0.5	0	0.25	0.25	0	nan	0	0.333	0.667	0	1	0	0	1
FBgn0029669	D_erecta	nan	0.465	0.465	0.568	333	0.664	61	31.7	0	1	0.333	0.667	0.167	0	0	0.5	0.333	0	0	1	1	0.667	0.333	0.286	0.286	0.143	0.286	1	0	0.25	0	0.5	0.25	0.5	0.5	0.167	0.333	0.167	0.333	0.143	0.286	0.286	0.286	0.5	0.25	0.25	0.067	0.2	0.067	0.2	0.4	0.067	0.5	0.5	0.222	0.222	0.111	0.111	0.111	0.222	nan	0.167	0.167	0.5	0.167	0.8	0.2	0	1
FBgn0029669	D_mauritiana	nan	0.457	0.457	0.55	333	0.704	42.6	31.7	0	1	0.4	0.6	0	0.125	0.125	0.375	0.375	0	0	1	1	0.5	0.5	0.25	0.25	0	0.5	0.8	0.2	0	0	0.25	0.75	0	1	0	0.333	0.167	0.5	0	0.154	0.462	0.385	0.8	0	0.2	0.067	0.2	0.133	0	0.6	0	0	1	0.167	0.333	0.167	0	0.167	0.167	nan	0	0.222	0.444	0.333	0.625	0.375	0	1
FBgn0029669	D_sechellia	nan	0.45	0.45	0.535	333	0.673	48.2	31.7	0	1	0.4	0.6	0	0.143	0.143	0.429	0.286	0	0	1	1	0.5	0.5	0	0.333	0	0.667	0.818	0.182	0	0	0.25	0.75	0.5	0.5	0	0.4	0.2	0.4	0.133	0.2	0.333	0.333	0.8	0	0.2	0.067	0.2	0.133	0.067	0.533	0	0	1	0.333	0.167	0.167	0	0.167	0.167	nan	0	0.222	0.444	0.333	0.429	0.571	0	1
FBgn0029669	D_simulans	nan	0.45	0.45	0.553	333	0.676	42	31.7	0	1	0.4	0.6	0	0.125	0.125	0.375	0.375	0	0	1	1	0.429	0.571	0.25	0	0.25	0.5	0.778	0.222	0	0	0.25	0.75	0	1	0	0.333	0.167	0.5	0	0.143	0.429	0.429	0.8	0	0.2	0.067	0.2	0.133	0	0.6	0	0	1	0.143	0.286	0.143	0	0.286	0.143	nan	0	0.222	0.444	0.333	0.375	0.625	0	1
FBgn0029669	D_subpulchrella	nan	0.484	0.484	0.588	330	0.71	46.8	31.7	0	1	0.333	0.667	0.111	0.333	0.222	0.333	0	0	0.333	0.667	1	0.714	0.286	0	0.667	0	0.333	0.75	0.25	0.333	0	0.333	0.333	1	0	0	0.6	0.2	0.2	0.111	0.222	0.278	0.389	0.667	0	0.333	0	0.133	0.067	0.133	0.667	0	0	1	0.125	0.125	0.125	0.375	0.25	0	nan	0	0.273	0.545	0.182	1	0	1	0
FBgn0029669	D_suzukii	nan	0.475	0.475	0.594	330	0.736	43.9	31.7	0	1	0.167	0.833	0.125	0.25	0.25	0.375	0	0	0	1	1	0.714	0.286	0	0.667	0	0.333	0.75	0.25	0.25	0	0.5	0.25	1	0	0	0.6	0.2	0.2	0.056	0.222	0.389	0.333	0.667	0	0.333	0	0.125	0.062	0.188	0.625	0	0	1	0.125	0.25	0.125	0.25	0.25	0	nan	0	0.333	0.556	0.111	1	0	0	1
FBgn0029669	D_takahashii	nan	0.482	0.482	0.594	330	0.745	48.9	31.7	0	1	0.167	0.833	0.3	0.1	0.2	0.2	0.2	0	0	1	1	0.833	0.167	0	0.667	0	0.333	0.778	0.222	0.25	0	0.5	0.25	0.5	0.5	0.125	0.5	0.125	0.25	0.062	0.312	0.25	0.375	1	0	0	0	0.176	0.118	0.118	0.529	0.059	0	1	0	0.286	0.143	0.286	0.286	0	nan	0	0.429	0.429	0.143	0.667	0.333	1	0
FBgn0052792	D_melanogaster	0.351	0.437	0.426	0.486	1710	0.524	57	31.5	0.591	0.409	0.68	0.32	0.047	0.233	0.14	0.256	0.209	0.116	0.286	0.714	1	0.371	0.629	0.207	0.276	0.241	0.276	0.588	0.412	0.462	0.192	0.192	0.154	0.528	0.472	0.286	0.486	0.143	0.086	0.259	0.037	0.259	0.444	0.303	0.303	0.394	0.161	0.196	0.089	0.161	0.196	0.196	0.667	0.333	0.216	0.176	0.098	0.137	0.196	0.176	1	0.033	0.167	0.567	0.233	0.667	0.333	0.438	0.562
FBgn0052792	D_elegans	0.335	0.487	0.472	0.579	1677	0.75	41.2	31.8	0.231	0.769	0.591	0.409	0	0.341	0.049	0.244	0.293	0.073	0.214	0.786	1	0.679	0.321	0.037	0.296	0.296	0.37	0.625	0.375	0.56	0.04	0.2	0.2	0.29	0.71	0	0.639	0.25	0.111	0.038	0.077	0.115	0.769	0.267	0.267	0.467	0.019	0.151	0.151	0.019	0.604	0.057	0.316	0.684	0.196	0.294	0.255	0.078	0.137	0.039	1	0	0.194	0.75	0.056	0.846	0.154	0.133	0.867
FBgn0052792	D_erecta	0.358	0.463	0.45	0.504	1710	0.585	54.2	31.6	0.5	0.5	0.68	0.32	0.098	0.244	0.122	0.268	0.195	0.073	0.25	0.75	1	0.457	0.543	0.207	0.345	0.103	0.345	0.619	0.381	0.483	0.103	0.207	0.207	0.486	0.514	0.176	0.529	0.176	0.118	0.148	0.074	0.296	0.481	0.375	0.281	0.344	0.148	0.204	0.111	0.167	0.185	0.185	0.444	0.556	0.265	0.245	0.082	0.082	0.163	0.163	1	0.032	0.129	0.645	0.194	0.724	0.276	0.188	0.812
FBgn0052792	D_mauritiana	0.377	0.464	0.452	0.505	1710	0.576	55.8	31.6	0.545	0.455	0.6	0.4	0.048	0.262	0.095	0.286	0.19	0.119	0.333	0.667	1	0.441	0.559	0.172	0.345	0.207	0.276	0.667	0.333	0.519	0.148	0.185	0.148	0.5	0.5	0.265	0.5	0.147	0.088	0.179	0.107	0.286	0.429	0.303	0.333	0.364	0.148	0.185	0.093	0.148	0.259	0.167	0.333	0.667	0.212	0.192	0.135	0.115	0.212	0.135	1	0.032	0.161	0.613	0.194	0.7	0.3	0.438	0.562
FBgn0052792	D_rhopaloa	0.263	0.475	0.451	0.53	1704	0.642	48	31.6	0.409	0.591	0.8	0.2	0.022	0.222	0.156	0.289	0.244	0.067	0.321	0.679	1	0.514	0.486	0.1	0.233	0.233	0.433	0.632	0.368	0.385	0.077	0.192	0.346	0.455	0.545	0.086	0.629	0.229	0.057	0.077	0.077	0.346	0.5	0.324	0.206	0.471	0.094	0.17	0.132	0.075	0.472	0.057	0.357	0.643	0.191	0.34	0.128	0.106	0.17	0.064	1	0.033	0.233	0.667	0.067	0.741	0.259	0.188	0.812
FBgn0052792	D_santomea	0.333	0.445	0.431	0.497	1710	0.557	55.4	31.6	0.545	0.455	0.692	0.308	0.048	0.214	0.143	0.286	0.214	0.095	0.318	0.682	1	0.444	0.556	0.172	0.448	0.069	0.31	0.6	0.4	0.552	0.207	0.138	0.103	0.457	0.543	0.229	0.4	0.171	0.2	0.154	0.077	0.308	0.462	0.355	0.29	0.355	0.115	0.212	0.077	0.173	0.173	0.25	0.412	0.588	0.265	0.224	0.082	0.102	0.143	0.184	1	0.062	0.156	0.531	0.25	0.69	0.31	0.353	0.647
FBgn0052792	D_sechellia	0.37	0.46	0.448	0.498	1710	0.555	57.3	31.6	0.545	0.455	0.6	0.4	0.071	0.238	0.143	0.238	0.19	0.119	0.333	0.667	1	0.441	0.559	0.179	0.286	0.25	0.286	0.684	0.316	0.48	0.24	0.12	0.16	0.5	0.5	0.324	0.441	0.147	0.088	0.179	0.107	0.286	0.429	0.303	0.333	0.364	0.148	0.167	0.093	0.148	0.278	0.167	0.389	0.611	0.241	0.167	0.13	0.111	0.204	0.148	1	0.065	0.161	0.581	0.194	0.7	0.3	0.375	0.625
FBgn0052792	D_simulans	0.371	0.461	0.449	0.501	1710	0.564	56.8	31.6	0.545	0.455	0.625	0.375	0.048	0.238	0.119	0.286	0.214	0.095	0.333	0.667	1	0.429	0.571	0.172	0.345	0.207	0.276	0.667	0.333	0.5	0.154	0.154	0.192	0.5	0.5	0.324	0.471	0.118	0.088	0.207	0.138	0.241	0.414	0.303	0.333	0.364	0.148	0.185	0.093	0.148	0.241	0.185	0.389	0.611	0.212	0.192	0.135	0.115	0.212	0.135	1	0.065	0.161	0.581	0.194	0.7	0.3	0.438	0.562
FBgn0052792	D_subpulchrella	0.302	0.467	0.448	0.518	1707	0.623	50.2	31.6	0.292	0.708	0.739	0.261	0.111	0.178	0.111	0.311	0.156	0.133	0.273	0.727	1	0.444	0.556	0.1	0.333	0.133	0.433	0.682	0.318	0.5	0.077	0.231	0.192	0.353	0.647	0.088	0.588	0.206	0.118	0.222	0.037	0.296	0.444	0.314	0.314	0.371	0.057	0.226	0.075	0.075	0.434	0.132	0.5	0.5	0.17	0.213	0.17	0.149	0.213	0.085	1	0	0.036	0.714	0.25	0.767	0.233	0.467	0.533
FBgn0052792	D_suzukii	0.316	0.464	0.447	0.517	1707	0.62	49.8	31.6	0.304	0.696	0.864	0.136	0.07	0.186	0.07	0.372	0.186	0.116	0.286	0.714	1	0.417	0.583	0.094	0.312	0.188	0.406	0.64	0.36	0.56	0.04	0.2	0.2	0.286	0.714	0.057	0.543	0.229	0.171	0.192	0.077	0.231	0.5	0.265	0.324	0.412	0.058	0.231	0.058	0.096	0.404	0.154	0.357	0.643	0.229	0.188	0.167	0.125	0.208	0.083	1	0.065	0.097	0.613	0.226	0.759	0.241	0.471	0.529
FBgn0052792	D_takahashii	0.319	0.49	0.469	0.561	1683	0.722	46	31.7	0.217	0.783	0.5	0.5	0.024	0.268	0.049	0.341	0.244	0.073	0.19	0.81	1	0.472	0.528	0.1	0.4	0.1	0.4	0.75	0.25	0.52	0.08	0.2	0.2	0.333	0.667	0.053	0.579	0.263	0.105	0.185	0.074	0.148	0.593	0.533	0.2	0.267	0.054	0.179	0.143	0.071	0.482	0.071	0.333	0.667	0.125	0.354	0.25	0.104	0.104	0.062	1	0	0.2	0.567	0.233	0.767	0.233	0.2	0.8
FBgn0052792	D_yakuba	0.336	0.446	0.432	0.496	1710	0.557	55.8	31.6	0.545	0.455	0.692	0.308	0.048	0.214	0.143	0.286	0.214	0.095	0.318	0.682	1	0.444	0.556	0.241	0.448	0.069	0.241	0.619	0.381	0.536	0.179	0.179	0.107	0.457	0.543	0.2	0.457	0.171	0.171	0.192	0.077	0.308	0.423	0.344	0.281	0.375	0.135	0.192	0.077	0.173	0.192	0.231	0.412	0.588	0.265	0.224	0.082	0.102	0.143	0.184	1	0.062	0.188	0.531	0.219	0.714	0.286	0.412	0.588
FBgn0029672	D_melanogaster	0.27	0.403	0.397	0.47	1494	0.583	53.7	31.6	0.2	0.8	0.517	0.483	0.087	0.304	0.043	0.261	0.261	0.043	0.429	0.571	1	0.412	0.588	0.136	0.091	0.136	0.636	0.533	0.467	0.4	0.167	0.267	0.167	0.474	0.526	0.294	0.353	0.118	0.235	0.154	0.077	0.308	0.462	0.393	0.214	0.393	0.083	0.208	0.181	0.083	0.361	0.083	0.6	0.4	0.125	0.375	0.125	0.188	0	0.188	1	0.212	0.091	0.515	0.182	0.536	0.464	0.333	0.667
FBgn0029672	D_elegans	0.364	0.459	0.455	0.537	1479	0.732	44	31.7	0	1	0.5	0.5	0	0.375	0.042	0.167	0.292	0.125	0.375	0.625	1	0.633	0.367	0	0.167	0.083	0.75	0.707	0.293	0.44	0.08	0.32	0.16	0.316	0.684	0.154	0.513	0.179	0.154	0.083	0.167	0.25	0.5	0.6	0.2	0.2	0	0.187	0.2	0.053	0.48	0.08	0.364	0.636	0.105	0.474	0.053	0.105	0.105	0.158	1	0.029	0.257	0.6	0.114	0.6	0.4	0.133	0.867
FBgn0029672	D_erecta	0.297	0.414	0.409	0.501	1494	0.657	51.6	31.7	0.4	0.6	0.414	0.586	0.042	0.292	0.042	0.292	0.083	0.25	0.35	0.65	1	0.516	0.484	0.048	0.095	0.19	0.667	0.667	0.333	0.44	0.12	0.32	0.12	0.263	0.737	0.143	0.429	0.229	0.2	0.308	0.154	0.231	0.308	0.5	0.233	0.267	0.068	0.178	0.205	0.041	0.438	0.068	0.417	0.583	0.1	0.35	0.1	0.15	0.1	0.2	1	0.206	0.088	0.618	0.088	0.545	0.455	0.333	0.667
FBgn0029672	D_mauritiana	0.324	0.428	0.423	0.505	1494	0.658	48.3	31.7	0	1	0.379	0.621	0.08	0.24	0.04	0.32	0.16	0.16	0.381	0.619	1	0.645	0.355	0.13	0.043	0.217	0.609	0.61	0.39	0.423	0.154	0.231	0.192	0.278	0.722	0.278	0.5	0.056	0.167	0.143	0.143	0.357	0.357	0.481	0.222	0.296	0.055	0.192	0.192	0.027	0.452	0.082	0.5	0.5	0.053	0.421	0.158	0.105	0.053	0.211	1	0.156	0.031	0.625	0.188	0.613	0.387	0.214	0.786
FBgn0029672	D_rhopaloa	0.348	0.427	0.424	0.501	1494	0.659	49.8	31.7	0	1	0.552	0.448	0	0.286	0.048	0.333	0.238	0.095	0.471	0.529	1	0.531	0.469	0.091	0.227	0.091	0.591	0.512	0.488	0.333	0.143	0.333	0.19	0.364	0.636	0.105	0.553	0.184	0.158	0.231	0.154	0.385	0.231	0.581	0.161	0.258	0.054	0.216	0.149	0.054	0.432	0.095	0.333	0.667	0.19	0.286	0.19	0.095	0.143	0.095	1	0.065	0.129	0.645	0.161	0.649	0.351	0.308	0.692
FBgn0029672	D_santomea	0.262	0.414	0.407	0.481	1494	0.609	57.5	31.6	0.2	0.8	0.533	0.467	0.16	0.2	0.04	0.2	0.2	0.2	0.316	0.684	1	0.606	0.394	0.2	0.1	0.15	0.55	0.643	0.357	0.44	0.12	0.24	0.2	0.381	0.619	0.189	0.432	0.162	0.216	0.154	0.308	0.308	0.231	0.536	0.25	0.214	0.068	0.203	0.162	0.095	0.311	0.162	0.364	0.636	0.158	0.263	0.105	0.211	0.158	0.105	1	0.25	0.071	0.571	0.107	0.515	0.485	0.4	0.6
FBgn0029672	D_sechellia	0.312	0.422	0.417	0.501	1494	0.648	48.4	31.6	0	1	0.448	0.552	0.087	0.261	0	0.348	0.174	0.13	0.381	0.619	1	0.645	0.355	0.136	0.045	0.227	0.591	0.585	0.415	0.444	0.111	0.222	0.222	0.222	0.778	0.297	0.486	0.054	0.162	0.133	0.133	0.4	0.333	0.481	0.222	0.296	0.079	0.197	0.197	0.039	0.408	0.079	0.545	0.455	0.053	0.421	0.158	0.105	0.053	0.211	1	0.161	0.032	0.645	0.161	0.633	0.367	0.357	0.643
FBgn0029672	D_simulans	0.312	0.426	0.42	0.504	1494	0.654	49.5	31.7	0	1	0.433	0.567	0.087	0.304	0	0.304	0.174	0.13	0.429	0.571	1	0.677	0.323	0.13	0.087	0.261	0.522	0.61	0.39	0.444	0.148	0.185	0.222	0.278	0.722	0.27	0.486	0.081	0.162	0.143	0.143	0.357	0.357	0.444	0.222	0.333	0.055	0.205	0.205	0.027	0.452	0.055	0.5	0.5	0.053	0.421	0.158	0.105	0.053	0.211	1	0.219	0.062	0.562	0.156	0.633	0.367	0.286	0.714
FBgn0029672	D_subpulchrella	0.293	0.425	0.42	0.502	1494	0.663	49.3	31.7	0	1	0.448	0.552	0	0.192	0.154	0.269	0.231	0.154	0.28	0.72	1	0.419	0.581	0.087	0.13	0.13	0.652	0.571	0.429	0.542	0.083	0.208	0.167	0.3	0.7	0.158	0.526	0.132	0.184	0	0.2	0.3	0.5	0.607	0.179	0.214	0.04	0.213	0.2	0.04	0.373	0.133	0.364	0.636	0.167	0.056	0.278	0.222	0.111	0.167	1	0.179	0.107	0.5	0.214	0.656	0.344	0.071	0.929
FBgn0029672	D_suzukii	0.281	0.429	0.423	0.498	1494	0.658	49.6	31.7	0	1	0.5	0.5	0.038	0.192	0.115	0.308	0.192	0.154	0.36	0.64	1	0.543	0.457	0.045	0.091	0.091	0.773	0.524	0.476	0.5	0.179	0.25	0.071	0.4	0.6	0.132	0.579	0.158	0.132	0	0.222	0.222	0.556	0.52	0.16	0.32	0.04	0.213	0.16	0.093	0.36	0.133	0.2	0.8	0.235	0.118	0.176	0.235	0.118	0.118	1	0.034	0.138	0.552	0.276	0.677	0.323	0.267	0.733
FBgn0029672	D_takahashii	0.333	0.445	0.44	0.546	1494	0.771	43.5	31.8	0	1	0.407	0.593	0	0.273	0	0.273	0.227	0.227	0.167	0.833	1	0.633	0.367	0	0.318	0	0.682	0.698	0.302	0.615	0.038	0.192	0.154	0.15	0.85	0.047	0.581	0.279	0.093	0.182	0.182	0.182	0.455	0.704	0.148	0.148	0.013	0.197	0.224	0.013	0.474	0.079	0.455	0.545	0.1	0.25	0.3	0.1	0.15	0.1	1	0.062	0.156	0.594	0.188	0.657	0.343	0.143	0.857
FBgn0029672	D_yakuba	0.25	0.411	0.404	0.485	1494	0.617	56.1	31.6	0.2	0.8	0.517	0.483	0.192	0.192	0.038	0.192	0.192	0.192	0.316	0.684	1	0.594	0.406	0.19	0.095	0.143	0.571	0.675	0.325	0.44	0.16	0.28	0.12	0.263	0.737	0.216	0.486	0.135	0.162	0.167	0.25	0.417	0.167	0.533	0.233	0.233	0.068	0.216	0.162	0.081	0.311	0.162	0.455	0.545	0.15	0.25	0.1	0.2	0.2	0.1	1	0.241	0.069	0.586	0.103	0.5	0.5	0.4	0.6
FBgn0266429	D_melanogaster	0.382	0.317	0.371	0.511	1185	0.592	52.4	31.6	0.364	0.636	0.625	0.375	0.027	0.243	0.081	0.27	0.189	0.189	0.111	0.889	1	0.45	0.55	0.2	0.4	0.2	0.2	0.6	0.4	0.31	0.103	0.448	0.138	0.45	0.55	0.344	0.406	0.062	0.188	0.136	0	0.409	0.455	0.333	0.2	0.467	0.026	0.154	0.103	0.128	0.462	0.128	0.455	0.545	0.286	0.429	0.071	0.071	0.143	0	1	0.07	0.302	0.395	0.233	0.636	0.364	0.583	0.417
FBgn0266429	D_elegans	0.381	0.329	0.372	0.534	1176	0.659	47.2	31.7	0.091	0.909	0.429	0.571	0	0.211	0.132	0.289	0.132	0.237	0.222	0.778	1	0.474	0.526	0.143	0.429	0.071	0.357	0.8	0.2	0.464	0.071	0.357	0.107	0.474	0.526	0.242	0.455	0.091	0.212	0.045	0.045	0.318	0.591	0.379	0.138	0.483	0.051	0.154	0.103	0.154	0.513	0.026	0.444	0.556	0.267	0.467	0.133	0.067	0	0.067	1	0	0.364	0.386	0.25	0.818	0.182	0.333	0.667
FBgn0266429	D_erecta	0.396	0.33	0.385	0.523	1185	0.621	49.4	31.6	0.182	0.818	0.556	0.444	0.026	0.263	0.079	0.263	0.184	0.184	0.125	0.875	1	0.45	0.55	0.267	0.4	0.067	0.267	0.7	0.3	0.407	0.148	0.296	0.148	0.45	0.55	0.273	0.455	0.091	0.182	0.095	0	0.333	0.571	0.345	0.172	0.483	0.025	0.125	0.1	0.125	0.5	0.125	0.364	0.636	0.4	0.333	0.267	0	0	0	1	0.047	0.302	0.419	0.233	0.6	0.4	0.5	0.5
FBgn0266429	D_mauritiana	0.402	0.338	0.391	0.534	1185	0.656	48.2	31.7	0.273	0.727	0.625	0.375	0.028	0.194	0.083	0.306	0.194	0.194	0.111	0.889	1	0.6	0.4	0.2	0.4	0.133	0.267	0.7	0.3	0.345	0.069	0.448	0.138	0.35	0.65	0.242	0.455	0.091	0.212	0.136	0	0.409	0.455	0.367	0.167	0.467	0	0.154	0.103	0.128	0.564	0.051	0.364	0.636	0.143	0.571	0.143	0.071	0.071	0	1	0.048	0.357	0.405	0.19	0.636	0.364	0.417	0.583
FBgn0266429	D_rhopaloa	0.378	0.327	0.37	0.529	1176	0.64	48.7	31.6	0.091	0.909	0.375	0.625	0.054	0.135	0.135	0.324	0.162	0.189	0.222	0.778	1	0.45	0.55	0.133	0.333	0.2	0.333	0.7	0.3	0.357	0.143	0.429	0.071	0.5	0.5	0.114	0.571	0.114	0.2	0.053	0	0.368	0.579	0.357	0.179	0.464	0.079	0.132	0.079	0.158	0.474	0.079	0.375	0.625	0.312	0.438	0.125	0.125	0	0	1	0.045	0.341	0.386	0.227	0.636	0.364	0.25	0.75
FBgn0266429	D_santomea	0.386	0.323	0.376	0.525	1185	0.625	50.6	31.6	0.364	0.636	0.556	0.444	0.026	0.263	0.079	0.263	0.184	0.184	0.222	0.778	1	0.526	0.474	0.2	0.4	0.133	0.267	0.7	0.3	0.37	0.111	0.37	0.148	0.4	0.6	0.303	0.485	0.061	0.152	0.091	0	0.364	0.545	0.286	0.214	0.5	0.025	0.175	0.075	0.15	0.525	0.05	0.4	0.6	0.267	0.4	0.267	0.067	0	0	1	0.048	0.286	0.429	0.238	0.636	0.364	0.5	0.5
FBgn0266429	D_sechellia	0.398	0.332	0.387	0.532	1185	0.651	48.2	31.7	0.273	0.727	0.5	0.5	0.027	0.216	0.081	0.297	0.189	0.189	0.111	0.889	1	0.6	0.4	0.2	0.4	0.133	0.267	0.7	0.3	0.31	0.069	0.448	0.172	0.35	0.65	0.273	0.485	0.061	0.182	0.136	0	0.455	0.409	0.367	0.167	0.467	0	0.154	0.103	0.128	0.564	0.051	0.364	0.636	0.143	0.571	0.143	0.071	0.071	0	1	0.048	0.357	0.405	0.19	0.636	0.364	0.5	0.5
FBgn0266429	D_simulans	0.402	0.336	0.391	0.534	1185	0.66	48	31.7	0.273	0.727	0.625	0.375	0.027	0.216	0.081	0.297	0.189	0.189	0.111	0.889	1	0.65	0.35	0.2	0.4	0.133	0.267	0.7	0.3	0.345	0.069	0.448	0.138	0.35	0.65	0.273	0.485	0.061	0.182	0.136	0	0.409	0.455	0.367	0.167	0.467	0	0.179	0.128	0.103	0.538	0.051	0.364	0.636	0.143	0.571	0.143	0.071	0.071	0	1	0.048	0.31	0.452	0.19	0.636	0.364	0.5	0.5
FBgn0266429	D_subpulchrella	0.382	0.328	0.373	0.52	1173	0.621	48.9	31.6	0.091	0.909	0.571	0.429	0.114	0.229	0.143	0.171	0.114	0.229	0.125	0.875	1	0.476	0.524	0.25	0.375	0.062	0.312	0.7	0.3	0.448	0.103	0.276	0.172	0.4	0.6	0.212	0.545	0.091	0.152	0.053	0	0.474	0.474	0.333	0.148	0.519	0.025	0.2	0.15	0.15	0.425	0.05	0.444	0.556	0.333	0.467	0.2	0	0	0	1	0.068	0.273	0.409	0.25	0.583	0.417	0.385	0.615
FBgn0266429	D_suzukii	0.381	0.331	0.373	0.515	1185	0.61	51	31.6	0.091	0.909	0.429	0.571	0.111	0.194	0.111	0.222	0.111	0.25	0.111	0.889	1	0.591	0.409	0.25	0.312	0.125	0.312	0.7	0.3	0.433	0.1	0.367	0.1	0.381	0.619	0.281	0.469	0.062	0.188	0.05	0	0.45	0.5	0.333	0.259	0.407	0.105	0.105	0.158	0.132	0.447	0.053	0.5	0.5	0.357	0.357	0.214	0.071	0	0	1	0.068	0.295	0.364	0.273	0.583	0.417	0.462	0.538
FBgn0266429	D_takahashii	0.385	0.333	0.376	0.527	1185	0.643	49.5	31.6	0.091	0.909	0.429	0.571	0.027	0.243	0.108	0.27	0.135	0.216	0.125	0.875	1	0.476	0.524	0.2	0.4	0.067	0.333	0.7	0.3	0.393	0.071	0.393	0.143	0.35	0.65	0.188	0.531	0.062	0.219	0.091	0	0.409	0.5	0.345	0.241	0.414	0.051	0.128	0.154	0.103	0.513	0.051	0.5	0.5	0.267	0.4	0.2	0.067	0	0.067	1	0.068	0.341	0.386	0.205	0.583	0.417	0.385	0.615
FBgn0266429	D_yakuba	0.384	0.321	0.374	0.524	1185	0.621	50.5	31.6	0.364	0.636	0.556	0.444	0.027	0.243	0.081	0.27	0.189	0.189	0.222	0.778	1	0.526	0.474	0.188	0.438	0.125	0.25	0.7	0.3	0.37	0.111	0.37	0.148	0.4	0.6	0.303	0.485	0.061	0.152	0.091	0	0.364	0.545	0.286	0.214	0.5	0.025	0.2	0.05	0.175	0.5	0.05	0.4	0.6	0.267	0.4	0.267	0.067	0	0	1	0.047	0.256	0.442	0.256	0.636	0.364	0.5	0.5
FBgn0044046	D_melanogaster	0.403	0.406	0.406	0.558	480	0.682	52.7	31.7	0.143	0.857	0.5	0.5	0	0.455	0	0.364	0.091	0.091	0.4	0.6	1	0.8	0.2	0.167	0.333	0.333	0.167	0.875	0.125	0.429	0.214	0.286	0.071	0.333	0.667	0.143	0.429	0.143	0.286	0.143	0	0.286	0.571	0.167	0.667	0.167	0	0	0.154	0.154	0.615	0.077	0	1	0.267	0.333	0.067	0.2	0.067	0.067	1	0.2	0.4	0.4	0	0.786	0.214	0.5	0.5
FBgn0044046	D_elegans	0.327	0.439	0.435	0.585	480	0.743	45.5	31.7	0.143	0.857	0.571	0.429	0.077	0.231	0	0.462	0.154	0.077	0	1	1	0.556	0.444	0.286	0.286	0.143	0.286	0.75	0.25	0.2	0.3	0.4	0.1	0.333	0.667	0.111	0.556	0.222	0.111	0.143	0	0.143	0.714	0.75	0	0.25	0.067	0	0.2	0.133	0.6	0	0.429	0.571	0.067	0.533	0.133	0.067	0.2	0	1	0	0.6	0.4	0	0.923	0.077	0.5	0.5
FBgn0044046	D_erecta	0.411	0.419	0.419	0.573	480	0.73	47.3	31.7	0.143	0.857	0.714	0.286	0	0.364	0	0.364	0.182	0.091	0.4	0.6	1	0.778	0.222	0.333	0.333	0.167	0.167	1	0	0.5	0.083	0.333	0.083	0.333	0.667	0.143	0.571	0.143	0.143	0.143	0	0.143	0.714	0.2	0.6	0.2	0	0	0.133	0.2	0.6	0.067	0.167	0.833	0.133	0.333	0.2	0.133	0.067	0.133	1	0	0.4	0.6	0	0.923	0.077	0.5	0.5
FBgn0044046	D_mauritiana	0.465	0.427	0.428	0.56	480	0.696	51.4	31.7	0.143	0.857	0.5	0.5	0	0.417	0.083	0.25	0.083	0.167	0.4	0.6	1	0.8	0.2	0.333	0.333	0.167	0.167	1	0	0.538	0	0.385	0.077	0.333	0.667	0.143	0.429	0.143	0.286	0.286	0	0.286	0.429	0.167	0.667	0.167	0	0	0.143	0.214	0.571	0.071	0.2	0.8	0.286	0.357	0.143	0.143	0.071	0	1	0	0.5	0.5	0	0.786	0.214	0.5	0.5
FBgn0044046	D_rhopaloa	0.309	0.43	0.427	0.581	480	0.741	47.2	31.7	0.143	0.857	0.286	0.714	0.077	0.231	0.077	0.385	0.154	0.077	0.25	0.75	1	0.667	0.333	0.286	0.286	0.143	0.286	0.5	0.5	0.222	0.222	0.444	0.111	0.333	0.667	0.111	0.556	0.222	0.111	0.143	0	0	0.857	0.6	0	0.4	0.071	0	0.214	0.071	0.643	0	0.333	0.667	0.067	0.4	0.2	0.133	0.2	0	1	0	0.6	0.4	0	0.846	0.154	0.5	0.5
FBgn0044046	D_santomea	0.381	0.422	0.421	0.567	480	0.709	54.1	31.7	0.143	0.857	0.571	0.429	0	0.3	0	0.4	0.1	0.2	0.4	0.6	1	0.667	0.333	0.167	0.5	0.333	0	0.75	0.25	0.429	0.071	0.429	0.071	0.333	0.667	0.286	0.429	0.143	0.143	0.286	0	0.143	0.571	0.4	0.4	0.2	0	0.067	0.267	0.133	0.4	0.133	0.167	0.833	0.2	0.4	0.067	0.133	0.133	0.067	1	0	0.4	0.6	0	0.923	0.077	0.333	0.667
FBgn0044046	D_sechellia	0.483	0.425	0.427	0.56	480	0.696	48	31.7	0.143	0.857	0.5	0.5	0	0.417	0.083	0.25	0.083	0.167	0.2	0.8	1	0.8	0.2	0.333	0.333	0.167	0.167	0.889	0.111	0.462	0.077	0.385	0.077	0.333	0.667	0.143	0.571	0.143	0.143	0.143	0	0.286	0.571	0.167	0.667	0.167	0	0	0.071	0.286	0.571	0.071	0	1	0.357	0.357	0.071	0.143	0.071	0	1	0	0.5	0.5	0	0.786	0.214	0.5	0.5
FBgn0044046	D_simulans	0.492	0.427	0.429	0.562	480	0.703	48.9	31.7	0.143	0.857	0.5	0.5	0	0.417	0.083	0.25	0.083	0.167	0.4	0.6	1	0.8	0.2	0.333	0.333	0.167	0.167	0.889	0.111	0.462	0.077	0.385	0.077	0	1	0.143	0.429	0.143	0.286	0.143	0	0.286	0.571	0.167	0.667	0.167	0	0	0.143	0.214	0.571	0.071	0	1	0.286	0.357	0.143	0.143	0.071	0	1	0	0.5	0.5	0	0.786	0.214	0.5	0.5
FBgn0044046	D_subpulchrella	0.373	0.43	0.429	0.565	480	0.687	48.9	31.7	0.143	0.857	0.571	0.429	0.083	0.417	0.083	0.167	0.083	0.167	0.5	0.5	1	0.556	0.444	0.25	0.25	0.125	0.375	0.667	0.333	0.25	0.083	0.583	0.083	0	1	0.143	0.571	0.143	0.143	0.429	0	0.143	0.429	0.75	0	0.25	0	0	0.286	0.214	0.429	0.071	0.167	0.833	0.214	0.357	0.143	0.143	0.071	0.071	1	0	0.8	0.2	0	0.846	0.154	0.5	0.5
FBgn0044046	D_suzukii	0.376	0.435	0.433	0.573	480	0.714	47.8	31.7	0.143	0.857	0.571	0.429	0	0.417	0.083	0.25	0.083	0.167	0.25	0.75	1	0.667	0.333	0.25	0.25	0.125	0.375	0.667	0.333	0.25	0.167	0.5	0.083	0	1	0.143	0.571	0.143	0.143	0.286	0	0.143	0.571	0.75	0	0.25	0	0	0.357	0.143	0.429	0.071	0.167	0.833	0.214	0.286	0.214	0.143	0.071	0.071	1	0	0.8	0.2	0	0.846	0.154	0.5	0.5
FBgn0044046	D_takahashii	0.302	0.44	0.436	0.592	480	0.77	45.2	31.8	0.125	0.875	0.286	0.714	0.091	0.364	0	0.273	0.182	0.091	0.25	0.75	1	0.667	0.333	0.286	0.286	0.143	0.286	0.625	0.375	0.091	0.182	0.727	0	0	1	0.111	0.667	0.222	0	0.286	0	0	0.714	0.6	0.2	0.2	0	0.067	0.2	0.133	0.533	0.067	0.167	0.833	0.214	0.357	0.143	0.143	0.071	0.071	1	0	0.6	0.4	0	1	0	0.333	0.667
FBgn0044046	D_yakuba	0.39	0.421	0.42	0.556	480	0.682	54.1	31.7	0.143	0.857	0.571	0.429	0	0.3	0	0.4	0.1	0.2	0.4	0.6	1	0.6	0.4	0.167	0.5	0.333	0	0.857	0.143	0.429	0.071	0.357	0.143	0.333	0.667	0.429	0.429	0.143	0	0.286	0	0.143	0.571	0.4	0.4	0.2	0.067	0.067	0.2	0.2	0.4	0.067	0.167	0.833	0.2	0.4	0.067	0.133	0.067	0.133	1	0	0.4	0.6	0	0.846	0.154	0.333	0.667
FBgn0023216	D_melanogaster	0.373	0.408	0.407	0.52	2172	0.563	54.7	31.6	0.417	0.583	0.625	0.375	0.029	0.188	0.188	0.188	0.29	0.116	0.517	0.483	1	0.519	0.481	0.048	0.405	0.286	0.262	0.641	0.359	0.351	0.189	0.351	0.108	0.72	0.28	0.163	0.531	0.184	0.122	0.311	0.044	0.356	0.289	0.355	0.258	0.387	0.041	0.27	0.108	0.149	0.338	0.095	0.588	0.412	0.152	0.152	0.152	0.217	0.217	0.109	1	0.121	0.091	0.485	0.303	0.635	0.365	0.65	0.35
FBgn0023216	D_erecta	0.379	0.418	0.417	0.523	2163	0.553	55.6	31.6	0.231	0.769	0.643	0.357	0.068	0.192	0.137	0.233	0.247	0.123	0.469	0.531	1	0.538	0.462	0.075	0.325	0.325	0.275	0.5	0.5	0.303	0.242	0.333	0.121	0.708	0.292	0.278	0.407	0.13	0.185	0.213	0.064	0.404	0.319	0.414	0.31	0.276	0.042	0.268	0.141	0.127	0.38	0.042	0.667	0.333	0.159	0.182	0.182	0.182	0.136	0.159	1	0.057	0.229	0.457	0.257	0.593	0.407	0.619	0.381
FBgn0023216	D_mauritiana	0.394	0.421	0.42	0.533	2172	0.584	53.9	31.6	0.417	0.583	0.61	0.39	0.053	0.16	0.173	0.213	0.28	0.12	0.464	0.536	1	0.542	0.458	0.026	0.359	0.385	0.231	0.629	0.371	0.378	0.189	0.297	0.135	0.667	0.333	0.235	0.451	0.176	0.137	0.25	0.104	0.375	0.271	0.414	0.276	0.31	0.014	0.292	0.139	0.125	0.389	0.042	0.579	0.421	0.17	0.149	0.149	0.191	0.213	0.128	1	0.031	0.156	0.625	0.188	0.621	0.379	0.45	0.55
FBgn0023216	D_rhopaloa	nan	0.427	0.426	0.529	2136	0.577	55.9	31.6	0.636	0.364	0.583	0.417	0.078	0.203	0.109	0.219	0.234	0.156	0.487	0.513	1	0.591	0.409	0.093	0.442	0.163	0.302	0.538	0.462	0.421	0.079	0.289	0.211	0.654	0.346	0.255	0.447	0.191	0.106	0.304	0.109	0.348	0.239	0.333	0.259	0.407	0.043	0.203	0.174	0.101	0.391	0.087	0.579	0.421	0.167	0.214	0.19	0.119	0.143	0.167	1	0	0.25	0.5	0.25	0.615	0.385	0.5	0.5
FBgn0023216	D_santomea	0.333	0.414	0.413	0.526	2172	0.572	55	31.6	0.25	0.75	0.634	0.366	0.053	0.211	0.132	0.224	0.224	0.158	0.517	0.483	1	0.536	0.464	0.051	0.385	0.385	0.179	0.583	0.417	0.4	0.143	0.343	0.114	0.5	0.5	0.264	0.396	0.189	0.151	0.2	0.133	0.356	0.311	0.407	0.296	0.296	0.042	0.254	0.113	0.099	0.408	0.085	0.688	0.312	0.125	0.146	0.188	0.167	0.146	0.229	1	0.028	0.167	0.472	0.333	0.597	0.403	0.5	0.5
FBgn0023216	D_sechellia	0.379	0.418	0.417	0.533	2172	0.587	54.4	31.6	0.462	0.538	0.61	0.39	0.054	0.176	0.162	0.203	0.297	0.108	0.464	0.536	1	0.542	0.458	0.025	0.35	0.375	0.25	0.622	0.378	0.314	0.2	0.343	0.143	0.667	0.333	0.245	0.415	0.189	0.151	0.255	0.149	0.319	0.277	0.419	0.29	0.29	0	0.31	0.141	0.127	0.38	0.042	0.579	0.421	0.174	0.152	0.152	0.196	0.196	0.13	1	0	0.194	0.613	0.194	0.615	0.385	0.45	0.55
FBgn0023216	D_simulans	0.379	0.424	0.423	0.533	2172	0.584	53.7	31.6	0.417	0.583	0.61	0.39	0.053	0.173	0.173	0.2	0.28	0.12	0.464	0.536	1	0.542	0.458	0.025	0.325	0.4	0.25	0.622	0.378	0.351	0.162	0.351	0.135	0.68	0.32	0.212	0.462	0.192	0.135	0.229	0.104	0.375	0.292	0.429	0.25	0.321	0.014	0.296	0.141	0.141	0.38	0.028	0.667	0.333	0.191	0.149	0.149	0.191	0.191	0.128	1	0.032	0.161	0.613	0.194	0.631	0.369	0.45	0.55
FBgn0023216	D_subpulchrella	0.407	0.424	0.424	0.544	2127	0.605	53.9	31.6	0.5	0.5	0.615	0.385	0.032	0.145	0.129	0.226	0.274	0.194	0.375	0.625	1	0.5	0.5	0.087	0.239	0.348	0.326	0.543	0.457	0.389	0.194	0.389	0.028	0.609	0.391	0.176	0.451	0.216	0.157	0.163	0.07	0.395	0.372	0.385	0.346	0.269	0.014	0.216	0.162	0.108	0.392	0.108	0.647	0.353	0.068	0.295	0.227	0.091	0.25	0.068	1	0	0.312	0.406	0.281	0.677	0.323	0.526	0.474
FBgn0023216	D_suzukii	0.444	0.43	0.43	0.547	2127	0.618	52.8	31.6	0.167	0.833	0.634	0.366	0.048	0.113	0.145	0.226	0.29	0.177	0.345	0.655	1	0.609	0.391	0.089	0.311	0.289	0.311	0.595	0.405	0.343	0.171	0.4	0.086	0.565	0.435	0.265	0.408	0.163	0.163	0.196	0.065	0.37	0.37	0.481	0.222	0.296	0.042	0.197	0.155	0.113	0.423	0.07	0.579	0.421	0.091	0.318	0.25	0.045	0.205	0.091	1	0	0.375	0.406	0.219	0.688	0.312	0.526	0.474
FBgn0023216	D_yakuba	0.352	0.407	0.406	0.529	2169	0.574	55.5	31.6	0.308	0.692	0.634	0.366	0.027	0.203	0.135	0.243	0.243	0.149	0.483	0.517	1	0.538	0.462	0.051	0.385	0.359	0.205	0.6	0.4	0.389	0.139	0.333	0.139	0.5	0.5	0.226	0.415	0.189	0.17	0.25	0.146	0.354	0.25	0.423	0.269	0.308	0.042	0.282	0.113	0.099	0.38	0.085	0.706	0.294	0.125	0.146	0.188	0.167	0.167	0.208	1	0.057	0.171	0.486	0.286	0.581	0.419	0.55	0.45
FBgn0023215	D_melanogaster	0.379	0.355	0.368	0.557	2373	0.584	55.8	31.6	0.5	0.5	0.476	0.524	0.062	0.168	0.177	0.212	0.212	0.168	0.312	0.688	1	0.579	0.421	0.095	0.286	0.31	0.31	0.548	0.452	0.203	0.432	0.243	0.122	0.364	0.636	0.316	0.368	0.232	0.084	0.132	0.118	0.289	0.461	0.394	0.273	0.333	0.083	0.167	0.125	0.062	0.417	0.146	0.412	0.588	0.107	0.321	0.107	0.107	0.214	0.143	nan	0.033	0.267	0.467	0.233	0.65	0.35	0.6	0.4
FBgn0023215	D_erecta	0.386	0.367	0.378	0.557	2319	0.587	55	31.6	0.25	0.75	0.55	0.45	0.046	0.165	0.193	0.229	0.229	0.138	0.347	0.653	1	0.54	0.46	0.043	0.255	0.34	0.362	0.552	0.448	0.289	0.349	0.217	0.145	0.556	0.444	0.281	0.348	0.247	0.124	0.164	0.149	0.239	0.448	0.333	0.25	0.417	0.087	0.152	0.152	0	0.435	0.174	0.407	0.593	0.065	0.355	0.129	0.032	0.258	0.161	nan	0.125	0.25	0.312	0.312	0.714	0.286	0.538	0.462
FBgn0023215	D_mauritiana	0.384	0.359	0.373	0.567	2343	0.595	56	31.6	0.4	0.6	0.435	0.565	0.062	0.204	0.15	0.204	0.221	0.159	0.34	0.66	1	0.542	0.458	0.043	0.213	0.362	0.383	0.531	0.469	0.229	0.429	0.229	0.114	0.4	0.6	0.265	0.378	0.265	0.092	0.176	0.135	0.243	0.446	0.3	0.267	0.433	0.083	0.167	0.167	0.042	0.375	0.167	0.367	0.633	0.115	0.308	0.115	0.077	0.269	0.115	nan	0.065	0.323	0.419	0.194	0.667	0.333	0.583	0.417
FBgn0023215	D_santomea	0.371	0.359	0.366	0.566	2340	0.594	54.3	31.6	0.167	0.833	0.571	0.429	0.073	0.191	0.173	0.227	0.182	0.155	0.265	0.735	1	0.571	0.429	0.065	0.261	0.348	0.326	0.517	0.483	0.23	0.378	0.243	0.149	0.6	0.4	0.265	0.378	0.255	0.102	0.162	0.176	0.243	0.419	0.361	0.222	0.417	0.064	0.128	0.128	0.064	0.489	0.128	0.276	0.724	0.071	0.357	0.107	0.107	0.214	0.143	nan	0.133	0.267	0.367	0.233	0.556	0.444	0.417	0.583
FBgn0023215	D_sechellia	0.387	0.361	0.376	0.567	2343	0.596	55.9	31.6	0.4	0.6	0.435	0.565	0.061	0.202	0.158	0.193	0.228	0.158	0.346	0.654	1	0.543	0.457	0.061	0.224	0.347	0.367	0.562	0.438	0.239	0.423	0.225	0.113	0.3	0.7	0.281	0.375	0.25	0.094	0.151	0.137	0.247	0.466	0.29	0.258	0.452	0.085	0.17	0.17	0.043	0.383	0.149	0.355	0.645	0.115	0.308	0.115	0.077	0.269	0.115	nan	0.091	0.303	0.394	0.212	0.667	0.333	0.583	0.417
FBgn0023215	D_simulans	0.388	0.362	0.376	0.568	2343	0.6	56	31.6	0.4	0.6	0.435	0.565	0.053	0.204	0.15	0.212	0.221	0.159	0.34	0.66	1	0.542	0.458	0.042	0.229	0.333	0.396	0.562	0.438	0.232	0.435	0.232	0.101	0.4	0.6	0.278	0.381	0.247	0.093	0.164	0.137	0.233	0.466	0.323	0.258	0.419	0.085	0.17	0.17	0.043	0.383	0.149	0.367	0.633	0.115	0.308	0.115	0.077	0.269	0.115	nan	0.091	0.303	0.394	0.212	0.667	0.333	0.583	0.417
FBgn0023215	D_yakuba	0.369	0.362	0.366	0.564	2340	0.587	55.3	31.6	0.2	0.8	0.571	0.429	0.072	0.189	0.171	0.225	0.189	0.153	0.271	0.729	1	0.569	0.431	0.064	0.255	0.34	0.34	0.536	0.464	0.243	0.365	0.243	0.149	0.6	0.4	0.265	0.367	0.255	0.112	0.162	0.162	0.257	0.419	0.324	0.235	0.441	0.083	0.125	0.125	0.062	0.458	0.146	0.345	0.655	0.107	0.357	0.071	0.107	0.214	0.143	nan	0.129	0.29	0.355	0.226	0.588	0.412	0.417	0.583
FBgn0015286	D_melanogaster	0.355	0.35	0.352	0.525	606	0.653	46	31.7	0.2	0.8	0.706	0.294	0	0.154	0.077	0.154	0.538	0.077	0.222	0.778	1	0.4	0.6	0	0.667	0	0.333	0.737	0.263	0.545	0.273	0.182	0	0.4	0.6	0.077	0.462	0.231	0.231	0.091	0.091	0.182	0.636	0.375	0.625	0	0	0.188	0.125	0.188	0.438	0.062	0	1	0.067	0.267	0.133	0.067	0.133	0.333	1	0.133	0.2	0.6	0.067	0.562	0.438	0.5	0.5
FBgn0015286	D_elegans	0.357	0.342	0.347	0.52	606	0.648	52.7	31.6	0.4	0.6	0.412	0.588	0	0.154	0.077	0.154	0.538	0.077	0.333	0.667	1	0.4	0.6	0	0.5	0.167	0.333	0.737	0.263	0.545	0.273	0.182	0	0.4	0.6	0.077	0.462	0.231	0.231	0.091	0.091	0.273	0.545	0.25	0.625	0.125	0	0.312	0.188	0.125	0.312	0.062	0	1	0.067	0.2	0.133	0.133	0.133	0.333	1	0.133	0.333	0.4	0.133	0.562	0.438	0.5	0.5
FBgn0015286	D_erecta	0.354	0.361	0.358	0.526	606	0.663	47.1	31.7	0.4	0.6	0.588	0.412	0	0.077	0.154	0.154	0.538	0.077	0.111	0.889	1	0.4	0.6	0	0.667	0	0.333	0.737	0.263	0.545	0.273	0.182	0	0.3	0.7	0.077	0.462	0.231	0.231	0.091	0.091	0.273	0.545	0.5	0.5	0	0	0.25	0.188	0.125	0.375	0.062	0	1	0.067	0.267	0.133	0.067	0.133	0.333	1	0.133	0.2	0.6	0.067	0.562	0.438	0.667	0.333
FBgn0015286	D_mauritiana	0.376	0.363	0.368	0.53	606	0.668	45.6	31.7	0.2	0.8	0.647	0.353	0	0.143	0.071	0.143	0.571	0.071	0.111	0.889	1	0.4	0.6	0	0.667	0	0.333	0.737	0.263	0.5	0.3	0.2	0	0.3	0.7	0.077	0.462	0.231	0.231	0.091	0.091	0.182	0.636	0.5	0.5	0	0	0.188	0.188	0.125	0.438	0.062	0	1	0.133	0.267	0.067	0.067	0.133	0.333	1	0.2	0.2	0.533	0.067	0.562	0.438	0.5	0.5
FBgn0015286	D_rhopaloa	0.36	0.336	0.344	0.52	606	0.643	52.2	31.6	0.4	0.6	0.588	0.412	0	0.154	0.077	0.154	0.462	0.154	0.222	0.778	1	0.4	0.6	0	0.5	0.167	0.333	0.632	0.368	0.545	0.273	0.182	0	0.3	0.7	0.077	0.538	0.231	0.154	0.091	0.091	0.364	0.455	0.375	0.625	0	0	0.25	0.188	0.125	0.375	0.062	0	1	0.067	0.267	0.133	0.067	0.133	0.333	1	0.133	0.267	0.467	0.133	0.625	0.375	0.5	0.5
FBgn0015286	D_santomea	0.343	0.357	0.352	0.53	606	0.668	47.1	31.7	0.2	0.8	0.647	0.353	0	0.154	0.077	0.154	0.538	0.077	0.111	0.889	1	0.4	0.6	0	0.667	0	0.333	0.737	0.263	0.545	0.273	0.182	0	0.3	0.7	0.154	0.385	0.154	0.308	0.091	0.091	0.182	0.636	0.375	0.5	0.125	0	0.188	0.25	0.188	0.375	0	0	1	0.067	0.267	0.133	0.067	0.2	0.267	1	0.133	0.2	0.6	0.067	0.562	0.438	0.5	0.5
FBgn0015286	D_sechellia	0.37	0.364	0.366	0.531	606	0.673	46.1	31.7	0.2	0.8	0.588	0.412	0	0.154	0.077	0.154	0.538	0.077	0.111	0.889	1	0.4	0.6	0	0.667	0	0.333	0.737	0.263	0.545	0.273	0.182	0	0.3	0.7	0.077	0.462	0.231	0.231	0.091	0.091	0.182	0.636	0.5	0.5	0	0	0.188	0.188	0.125	0.438	0.062	0	1	0.133	0.267	0.067	0.067	0.133	0.333	1	0.2	0.2	0.533	0.067	0.562	0.438	0.5	0.5
FBgn0015286	D_simulans	0.376	0.365	0.369	0.53	606	0.668	46	31.7	0.2	0.8	0.647	0.353	0	0.154	0.077	0.154	0.538	0.077	0.111	0.889	1	0.4	0.6	0	0.667	0	0.333	0.737	0.263	0.545	0.273	0.182	0	0.3	0.7	0.077	0.462	0.231	0.231	0.091	0.091	0.182	0.636	0.5	0.5	0	0	0.188	0.188	0.125	0.438	0.062	0	1	0.133	0.267	0.067	0.067	0.133	0.333	1	0.2	0.2	0.533	0.067	0.562	0.438	0.5	0.5
FBgn0015286	D_subpulchrella	0.349	0.336	0.34	0.53	606	0.679	49.1	31.7	0.4	0.6	0.471	0.529	0	0.154	0.077	0.154	0.538	0.077	0.333	0.667	1	0.2	0.8	0.167	0.5	0	0.333	0.737	0.263	0.545	0.273	0.182	0	0.3	0.7	0	0.538	0.231	0.231	0.091	0.091	0.182	0.636	0.375	0.625	0	0	0.312	0.188	0.125	0.312	0.062	0	1	0.067	0.267	0.133	0.067	0.2	0.267	1	0.133	0.267	0.467	0.133	0.625	0.375	0.333	0.667
FBgn0015286	D_suzukii	0.35	0.337	0.342	0.535	606	0.689	46.7	31.7	0.4	0.6	0.412	0.588	0	0.154	0.077	0.154	0.538	0.077	0.222	0.778	1	0.2	0.8	0	0.5	0	0.5	0.737	0.263	0.545	0.273	0.182	0	0.3	0.7	0	0.538	0.231	0.231	0.091	0.091	0.182	0.636	0.375	0.625	0	0	0.25	0.188	0.125	0.375	0.062	0	1	0.067	0.267	0.133	0.067	0.133	0.333	1	0.133	0.267	0.533	0.067	0.625	0.375	0.5	0.5
FBgn0015286	D_takahashii	0.35	0.34	0.343	0.53	594	0.67	48.2	31.7	0.4	0.6	0.529	0.471	0	0.154	0.077	0.154	0.538	0.077	0.25	0.75	1	0.2	0.8	0	0.667	0	0.333	0.737	0.263	0.545	0.273	0.182	0	0.3	0.7	0.077	0.462	0.231	0.231	0.091	0.091	0.273	0.545	0.429	0.571	0	0	0.2	0.2	0.133	0.4	0.067	0	1	0.071	0.286	0.143	0.071	0.143	0.286	1	0.133	0.267	0.533	0.067	0.6	0.4	0.5	0.5
FBgn0015286	D_yakuba	0.347	0.356	0.353	0.531	606	0.673	46.5	31.7	0.2	0.8	0.647	0.353	0	0.154	0.077	0.154	0.538	0.077	0.111	0.889	1	0.4	0.6	0	0.667	0	0.333	0.737	0.263	0.545	0.273	0.182	0	0.3	0.7	0.154	0.385	0.154	0.308	0.091	0.091	0.182	0.636	0.375	0.5	0.125	0	0.188	0.25	0.125	0.438	0	0	1	0.067	0.267	0.133	0.067	0.2	0.267	1	0.133	0.2	0.6	0.067	0.562	0.438	0.5	0.5
FBgn0283657	D_melanogaster	0.366	0.351	0.36	0.534	4470	0.574	53.8	31.6	0.471	0.529	0.62	0.38	0.099	0.183	0.092	0.183	0.303	0.141	0.442	0.558	1	0.455	0.545	0.096	0.233	0.411	0.26	0.694	0.306	0.243	0.2	0.414	0.143	0.419	0.581	0.222	0.367	0.267	0.144	0.268	0.039	0.261	0.431	0.32	0.38	0.3	0.06	0.18	0.15	0.08	0.45	0.08	0.491	0.509	0.143	0.321	0.232	0.196	0.071	0.036	1	0.13	0.247	0.325	0.299	0.689	0.311	0.5	0.5
FBgn0283657	D_elegans	0.387	0.359	0.375	0.568	4362	0.672	47.5	31.7	0.429	0.571	0.574	0.426	0.053	0.233	0.038	0.211	0.301	0.165	0.318	0.682	1	0.565	0.435	0.089	0.405	0.291	0.215	0.795	0.205	0.219	0.172	0.484	0.125	0.448	0.552	0.155	0.474	0.268	0.103	0.178	0.034	0.171	0.616	0.328	0.414	0.259	0.084	0.074	0.253	0.032	0.505	0.053	0.389	0.611	0.145	0.436	0.218	0.091	0.036	0.073	1	0.083	0.278	0.486	0.153	0.783	0.217	0.419	0.581
FBgn0283657	D_erecta	0.39	0.363	0.379	0.543	4434	0.601	52.6	31.6	0.571	0.429	0.64	0.36	0.11	0.191	0.081	0.162	0.324	0.132	0.402	0.598	1	0.489	0.511	0.083	0.347	0.306	0.264	0.695	0.305	0.232	0.188	0.406	0.174	0.367	0.633	0.2	0.379	0.274	0.147	0.255	0.026	0.255	0.464	0.333	0.373	0.294	0.051	0.163	0.153	0.092	0.459	0.082	0.4	0.6	0.125	0.375	0.232	0.161	0.089	0.018	1	0.114	0.266	0.354	0.266	0.707	0.293	0.457	0.543
FBgn0283657	D_mauritiana	0.38	0.353	0.369	0.532	4470	0.574	53.9	31.6	0.471	0.529	0.62	0.38	0.099	0.19	0.092	0.176	0.303	0.141	0.449	0.551	1	0.473	0.527	0.085	0.268	0.408	0.239	0.675	0.325	0.232	0.203	0.42	0.145	0.387	0.613	0.244	0.333	0.278	0.144	0.276	0.033	0.263	0.428	0.306	0.388	0.306	0.059	0.188	0.149	0.079	0.436	0.089	0.482	0.518	0.125	0.339	0.232	0.179	0.089	0.036	1	0.128	0.244	0.333	0.295	0.689	0.311	0.469	0.531
FBgn0283657	D_rhopaloa	0.385	0.347	0.368	0.546	4311	0.612	50.8	31.6	0.308	0.692	0.596	0.404	0.073	0.218	0.056	0.202	0.282	0.169	0.376	0.624	1	0.5	0.5	0.09	0.359	0.333	0.218	0.795	0.205	0.246	0.123	0.462	0.169	0.448	0.552	0.2	0.356	0.256	0.189	0.208	0.027	0.242	0.523	0.35	0.433	0.217	0.084	0.116	0.2	0.053	0.463	0.084	0.491	0.509	0.25	0.385	0.173	0.096	0.019	0.077	1	0.095	0.243	0.419	0.243	0.714	0.286	0.531	0.469
FBgn0283657	D_santomea	0.387	0.36	0.377	0.536	4437	0.579	53.6	31.6	0.571	0.429	0.6	0.4	0.11	0.191	0.103	0.147	0.316	0.132	0.423	0.577	1	0.467	0.533	0.092	0.329	0.342	0.237	0.699	0.301	0.25	0.221	0.382	0.147	0.5	0.5	0.189	0.368	0.253	0.189	0.284	0.032	0.239	0.445	0.286	0.411	0.304	0.061	0.163	0.143	0.112	0.439	0.082	0.412	0.588	0.164	0.364	0.218	0.164	0.073	0.018	1	0.1	0.257	0.343	0.3	0.667	0.333	0.364	0.636
FBgn0283657	D_sechellia	0.38	0.354	0.37	0.532	4449	0.57	54	31.6	0.471	0.529	0.64	0.36	0.094	0.187	0.101	0.187	0.288	0.144	0.455	0.545	1	0.461	0.539	0.085	0.254	0.408	0.254	0.69	0.31	0.243	0.2	0.414	0.143	0.387	0.613	0.242	0.341	0.275	0.143	0.276	0.033	0.27	0.421	0.306	0.388	0.306	0.058	0.184	0.136	0.107	0.427	0.087	0.482	0.518	0.125	0.339	0.232	0.179	0.089	0.036	1	0.118	0.25	0.329	0.303	0.689	0.311	0.469	0.531
FBgn0283657	D_simulans	0.383	0.355	0.372	0.534	4470	0.576	54.1	31.6	0.471	0.529	0.62	0.38	0.092	0.191	0.092	0.191	0.291	0.142	0.44	0.56	1	0.467	0.533	0.085	0.268	0.408	0.239	0.679	0.321	0.257	0.2	0.4	0.143	0.367	0.633	0.233	0.344	0.278	0.144	0.268	0.033	0.268	0.431	0.306	0.388	0.306	0.059	0.186	0.147	0.088	0.422	0.098	0.482	0.518	0.125	0.339	0.232	0.179	0.089	0.036	1	0.117	0.247	0.338	0.299	0.689	0.311	0.469	0.531
FBgn0283657	D_subpulchrella	0.406	0.366	0.388	0.558	4386	0.646	48.7	31.6	0.429	0.571	0.646	0.354	0.085	0.233	0.039	0.186	0.31	0.147	0.359	0.641	1	0.563	0.437	0.039	0.421	0.289	0.25	0.797	0.203	0.286	0.175	0.429	0.111	0.367	0.633	0.158	0.442	0.274	0.126	0.243	0.033	0.197	0.526	0.259	0.517	0.224	0.072	0.134	0.196	0.062	0.485	0.052	0.327	0.673	0.216	0.412	0.216	0.098	0.039	0.02	1	0.067	0.293	0.387	0.253	0.767	0.233	0.516	0.484
FBgn0283657	D_suzukii	0.405	0.368	0.389	0.561	4383	0.656	47.9	31.7	0.429	0.571	0.646	0.354	0.07	0.25	0.031	0.188	0.328	0.133	0.36	0.64	1	0.586	0.414	0.053	0.413	0.28	0.253	0.797	0.203	0.266	0.156	0.453	0.125	0.4	0.6	0.168	0.432	0.242	0.158	0.199	0.026	0.219	0.556	0.35	0.483	0.167	0.052	0.146	0.188	0.062	0.521	0.031	0.308	0.692	0.235	0.412	0.216	0.098	0.02	0.02	1	0.081	0.311	0.392	0.216	0.75	0.25	0.484	0.516
FBgn0283657	D_yakuba	0.386	0.353	0.373	0.536	4434	0.578	53.3	31.6	0.571	0.429	0.58	0.42	0.117	0.19	0.095	0.146	0.307	0.146	0.441	0.559	1	0.489	0.511	0.078	0.351	0.351	0.221	0.679	0.321	0.242	0.227	0.379	0.152	0.5	0.5	0.2	0.379	0.242	0.179	0.273	0.032	0.227	0.468	0.321	0.411	0.268	0.061	0.153	0.133	0.112	0.439	0.102	0.423	0.577	0.167	0.389	0.222	0.13	0.074	0.019	1	0.1	0.257	0.343	0.3	0.661	0.339	0.375	0.625
FBgn0029676	D_melanogaster	0.394	0.355	0.358	0.572	1134	0.694	45.3	31.7	0	1	0.414	0.586	0.13	0.13	0.174	0.217	0.348	0	0.263	0.737	1	0.5	0.5	0.238	0.429	0.048	0.286	0.914	0.086	0.444	0.333	0.111	0.111	0.333	0.667	0.07	0.558	0.186	0.186	0.429	0.057	0.229	0.286	0.5	0.143	0.357	0	0.259	0.185	0.111	0.407	0.037	0.5	0.5	0	0.471	0.118	0.294	0.118	0	1	0	0.231	0.692	0.077	0.758	0.242	0	1
FBgn0029676	D_elegans	0.401	0.354	0.358	0.625	1131	0.821	36.1	31.8	0	1	0.333	0.667	0.053	0.316	0.053	0.263	0.263	0.053	0.105	0.895	1	0.583	0.417	0.045	0.409	0.136	0.409	0.946	0.054	0.375	0.25	0.375	0	0.211	0.789	0.04	0.6	0.16	0.2	0.103	0.069	0.207	0.621	1	0	0	0	0.125	0.167	0.083	0.625	0	0	1	0	0.647	0.176	0.118	0.059	0	1	0.062	0.125	0.688	0.125	0.886	0.114	0	1
FBgn0029676	D_erecta	0.343	0.356	0.354	0.573	1134	0.665	47.4	31.7	0	1	0.588	0.412	0.176	0.176	0.059	0.235	0.353	0	0.2	0.8	1	0.5	0.5	0.125	0.417	0.042	0.417	0.778	0.222	0.222	0.111	0.222	0.444	0.368	0.632	0.196	0.5	0.152	0.152	0.324	0.029	0.265	0.382	0.385	0.231	0.385	0.038	0.231	0.077	0.115	0.462	0.077	0.333	0.667	0	0.471	0.176	0.235	0.059	0.059	1	0.118	0.294	0.588	0	0.781	0.219	0	1
FBgn0029676	D_mauritiana	0.4	0.352	0.356	0.576	1134	0.703	47	31.7	0.2	0.8	0.433	0.567	0.087	0.13	0.13	0.304	0.348	0	0.222	0.778	1	0.529	0.471	0.238	0.381	0.095	0.286	0.857	0.143	0.444	0.222	0.222	0.111	0.235	0.765	0.047	0.558	0.186	0.209	0.382	0.088	0.206	0.324	0.467	0.2	0.333	0	0.259	0.185	0.111	0.407	0.037	0.5	0.5	0	0.471	0.118	0.294	0.118	0	1	0.067	0.267	0.667	0	0.727	0.273	0	1
FBgn0029676	D_rhopaloa	0.401	0.413	0.411	0.611	1131	0.771	40	31.8	0	1	0.438	0.562	0.05	0.2	0.05	0.4	0.25	0.05	0.158	0.842	1	0.5	0.5	0.091	0.409	0.136	0.364	0.919	0.081	0.625	0	0.375	0	0.389	0.611	0.082	0.653	0.163	0.102	0.125	0.062	0.344	0.469	0.909	0.091	0	0	0.154	0.231	0.077	0.538	0	0.333	0.667	0.059	0.471	0.118	0.235	0.118	0	1	0.071	0.214	0.643	0.071	0.794	0.206	0	1
FBgn0029676	D_santomea	0.376	0.363	0.364	0.574	1134	0.675	49.7	31.7	0.167	0.833	0.548	0.452	0.118	0.176	0.059	0.235	0.412	0	0.167	0.833	1	0.6	0.4	0.182	0.364	0.091	0.364	0.771	0.229	0.3	0.1	0.3	0.3	0.3	0.7	0.167	0.479	0.188	0.167	0.387	0.097	0.258	0.258	0.545	0.091	0.364	0.077	0.192	0.192	0.077	0.423	0.038	0.5	0.5	0.059	0.412	0.176	0.235	0.059	0.059	1	0.105	0.316	0.579	0	0.714	0.286	0	1
FBgn0029676	D_simulans	0.405	0.351	0.355	0.577	1134	0.707	46.8	31.7	0	1	0.419	0.581	0.091	0.136	0.136	0.273	0.318	0.045	0.263	0.737	1	0.533	0.467	0.227	0.409	0.091	0.273	0.882	0.118	0.4	0.2	0.2	0.2	0.211	0.789	0.044	0.556	0.2	0.2	0.4	0.067	0.2	0.333	0.467	0.267	0.267	0	0.25	0.214	0.107	0.393	0.036	0.5	0.5	0	0.471	0.118	0.294	0.118	0	1	0	0.308	0.692	0	0.735	0.265	0.143	0.857
FBgn0029676	D_subpulchrella	0.39	0.361	0.363	0.592	1128	0.728	42.4	31.7	0	1	0.485	0.515	0.136	0.136	0.091	0.318	0.318	0	0.1	0.9	1	0.462	0.538	0.095	0.429	0.095	0.381	0.889	0.111	0.429	0	0.429	0.143	0.368	0.632	0.1	0.6	0.12	0.18	0.31	0.034	0.276	0.379	0.909	0	0.091	0.04	0.16	0.2	0	0.56	0.04	0.333	0.667	0	0.412	0.059	0.353	0.176	0	1	0.2	0.267	0.533	0	0.735	0.265	0	1
FBgn0029676	D_suzukii	0.375	0.359	0.36	0.598	1128	0.74	42.6	31.7	0	1	0.455	0.545	0.095	0.19	0.095	0.333	0.286	0	0.105	0.895	1	0.538	0.462	0.095	0.429	0.048	0.429	0.889	0.111	0.429	0	0.429	0.143	0.368	0.632	0.059	0.627	0.137	0.176	0.267	0.033	0.267	0.433	0.818	0.091	0.091	0	0.192	0.192	0.077	0.538	0	0.333	0.667	0.059	0.353	0.059	0.353	0.176	0	1	0.333	0.133	0.533	0	0.765	0.235	0	1
FBgn0029676	D_takahashii	0.331	0.367	0.364	0.623	1125	0.813	36.1	31.8	0	1	0.364	0.636	0.045	0.227	0.045	0.409	0.273	0	0.105	0.895	1	0.385	0.615	0.095	0.524	0.143	0.238	0.889	0.111	0.286	0	0.571	0.143	0.211	0.789	0.061	0.694	0.122	0.122	0.161	0.065	0.226	0.548	1	0	0	0	0.125	0.25	0.042	0.583	0	0.333	0.667	0	0.588	0.118	0.235	0.059	0	1	0	0.267	0.733	0	0.912	0.088	0	1
FBgn0029676	D_yakuba	0.371	0.359	0.36	0.57	1134	0.669	49	31.7	0	1	0.548	0.452	0.125	0.25	0.062	0.25	0.312	0	0.235	0.765	1	0.588	0.412	0.182	0.364	0.045	0.409	0.806	0.194	0.222	0.111	0.333	0.333	0.35	0.65	0.167	0.458	0.188	0.188	0.387	0.097	0.258	0.258	0.545	0.091	0.364	0.077	0.192	0.154	0.115	0.423	0.038	0.4	0.6	0.059	0.412	0.176	0.235	0.059	0.059	1	0.1	0.25	0.65	0	0.706	0.294	0	1
FBgn0260484	D_melanogaster	0.396	0.443	0.439	0.571	1134	0.691	45.3	31.7	0	1	0.448	0.552	0.13	0.13	0.174	0.217	0.348	0	0.263	0.737	1	0.5	0.5	0.238	0.429	0.048	0.286	0.914	0.086	0.444	0.333	0.111	0.111	0.333	0.667	0.07	0.558	0.186	0.186	0.429	0.057	0.229	0.286	0.5	0.143	0.357	0	0.259	0.185	0.111	0.407	0.037	0.5	0.5	0	0.471	0.118	0.294	0.118	0	1	0	0.231	0.692	0.077	0.758	0.242	0	1
FBgn0260484	D_elegans	0.401	0.404	0.404	0.625	1131	0.821	36.1	31.8	0	1	0.333	0.667	0.053	0.316	0.053	0.263	0.263	0.053	0.105	0.895	1	0.583	0.417	0.045	0.409	0.136	0.409	0.946	0.054	0.375	0.25	0.375	0	0.211	0.789	0.04	0.6	0.16	0.2	0.103	0.069	0.207	0.621	1	0	0	0	0.125	0.167	0.083	0.625	0	0	1	0	0.647	0.176	0.118	0.059	0	1	0.062	0.125	0.688	0.125	0.886	0.114	0	1
FBgn0260484	D_erecta	0.343	0.4	0.393	0.573	1134	0.665	47.4	31.7	0	1	0.588	0.412	0.176	0.176	0.059	0.235	0.353	0	0.2	0.8	1	0.5	0.5	0.125	0.417	0.042	0.417	0.778	0.222	0.222	0.111	0.222	0.444	0.368	0.632	0.196	0.5	0.152	0.152	0.324	0.029	0.265	0.382	0.385	0.231	0.385	0.038	0.231	0.077	0.115	0.462	0.077	0.333	0.667	0	0.471	0.176	0.235	0.059	0.059	1	0.118	0.294	0.588	0	0.781	0.219	0	1
FBgn0260484	D_mauritiana	0.4	0.398	0.398	0.574	1134	0.703	46.4	31.7	0	1	0.433	0.567	0.087	0.13	0.13	0.304	0.348	0	0.222	0.778	1	0.529	0.471	0.238	0.381	0.095	0.286	0.857	0.143	0.444	0.222	0.222	0.111	0.235	0.765	0.047	0.558	0.186	0.209	0.394	0.061	0.212	0.333	0.467	0.2	0.333	0	0.259	0.185	0.111	0.407	0.037	0.5	0.5	0	0.471	0.118	0.294	0.118	0	1	0.067	0.267	0.667	0	0.735	0.265	0.125	0.875
FBgn0260484	D_rhopaloa	0.401	0.414	0.412	0.611	1131	0.771	40	31.8	0	1	0.438	0.562	0.05	0.2	0.05	0.4	0.25	0.05	0.158	0.842	1	0.5	0.5	0.091	0.409	0.136	0.364	0.919	0.081	0.625	0	0.375	0	0.389	0.611	0.082	0.653	0.163	0.102	0.125	0.062	0.344	0.469	0.909	0.091	0	0	0.154	0.231	0.077	0.538	0	0.333	0.667	0.059	0.471	0.118	0.235	0.118	0	1	0.071	0.214	0.643	0.071	0.794	0.206	0	1
FBgn0260484	D_santomea	0.376	0.413	0.408	0.574	1134	0.675	49.7	31.7	0.167	0.833	0.548	0.452	0.118	0.176	0.059	0.235	0.412	0	0.167	0.833	1	0.6	0.4	0.182	0.364	0.091	0.364	0.771	0.229	0.3	0.1	0.3	0.3	0.3	0.7	0.167	0.479	0.188	0.167	0.387	0.097	0.258	0.258	0.545	0.091	0.364	0.077	0.192	0.192	0.077	0.423	0.038	0.5	0.5	0.059	0.412	0.176	0.235	0.059	0.059	1	0.105	0.316	0.579	0	0.714	0.286	0	1
FBgn0260484	D_sechellia	0.391	0.404	0.402	0.571	1134	0.697	46.6	31.7	0	1	0.433	0.567	0.091	0.136	0.136	0.273	0.364	0	0.294	0.706	1	0.529	0.471	0.238	0.429	0.095	0.238	0.853	0.147	0.5	0.125	0.25	0.125	0.222	0.778	0.07	0.535	0.186	0.209	0.394	0.061	0.212	0.333	0.438	0.25	0.312	0	0.259	0.185	0.111	0.407	0.037	0.5	0.5	0	0.471	0.118	0.294	0.118	0	1	0.067	0.267	0.667	0	0.75	0.25	0.125	0.875
FBgn0260484	D_simulans	0.407	0.397	0.398	0.577	1134	0.707	46.8	31.7	0	1	0.419	0.581	0.091	0.136	0.136	0.273	0.318	0.045	0.263	0.737	1	0.533	0.467	0.227	0.409	0.091	0.273	0.882	0.118	0.4	0.2	0.2	0.2	0.211	0.789	0.044	0.556	0.2	0.2	0.4	0.067	0.2	0.333	0.467	0.267	0.267	0	0.25	0.214	0.107	0.393	0.036	0.5	0.5	0	0.471	0.118	0.294	0.118	0	1	0	0.308	0.692	0	0.735	0.265	0.143	0.857
FBgn0260484	D_subpulchrella	0.39	0.411	0.408	0.592	1128	0.728	42.4	31.7	0	1	0.485	0.515	0.136	0.136	0.091	0.318	0.318	0	0.1	0.9	1	0.462	0.538	0.095	0.429	0.095	0.381	0.889	0.111	0.429	0	0.429	0.143	0.368	0.632	0.1	0.6	0.12	0.18	0.31	0.034	0.276	0.379	0.909	0	0.091	0.04	0.16	0.2	0	0.56	0.04	0.333	0.667	0	0.412	0.059	0.353	0.176	0	1	0.2	0.267	0.533	0	0.735	0.265	0	1
FBgn0260484	D_suzukii	0.375	0.41	0.404	0.598	1128	0.74	42.6	31.7	0	1	0.455	0.545	0.095	0.19	0.095	0.333	0.286	0	0.105	0.895	1	0.538	0.462	0.095	0.429	0.048	0.429	0.889	0.111	0.429	0	0.429	0.143	0.368	0.632	0.059	0.627	0.137	0.176	0.267	0.033	0.267	0.433	0.818	0.091	0.091	0	0.192	0.192	0.077	0.538	0	0.333	0.667	0.059	0.353	0.059	0.353	0.176	0	1	0.333	0.133	0.533	0	0.765	0.235	0	1
FBgn0260484	D_takahashii	0.331	0.416	0.405	0.623	1125	0.813	36.1	31.8	0	1	0.364	0.636	0.045	0.227	0.045	0.409	0.273	0	0.105	0.895	1	0.385	0.615	0.095	0.524	0.143	0.238	0.889	0.111	0.286	0	0.571	0.143	0.211	0.789	0.061	0.694	0.122	0.122	0.161	0.065	0.226	0.548	1	0	0	0	0.125	0.25	0.042	0.583	0	0.333	0.667	0	0.588	0.118	0.235	0.059	0	1	0	0.267	0.733	0	0.912	0.088	0	1
FBgn0260484	D_yakuba	0.371	0.407	0.402	0.57	1134	0.669	49	31.7	0	1	0.548	0.452	0.125	0.25	0.062	0.25	0.312	0	0.235	0.765	1	0.588	0.412	0.182	0.364	0.045	0.409	0.806	0.194	0.222	0.111	0.333	0.333	0.35	0.65	0.167	0.458	0.188	0.188	0.387	0.097	0.258	0.258	0.545	0.091	0.364	0.077	0.192	0.154	0.115	0.423	0.038	0.4	0.6	0.059	0.412	0.176	0.235	0.059	0.059	1	0.1	0.25	0.65	0	0.706	0.294	0	1
FBgn0264954	D_melanogaster	0.439	0.424	0.433	0.55	2235	0.636	52.7	31.6	0.25	0.75	0.622	0.378	0.023	0.291	0.081	0.256	0.198	0.151	0.319	0.681	1	0.475	0.525	0.062	0.229	0.396	0.312	0.833	0.167	0.371	0.143	0.257	0.229	0.3	0.7	0.236	0.364	0.236	0.164	0.255	0.109	0.182	0.455	0.375	0.333	0.292	0.019	0.241	0.167	0.074	0.444	0.056	0.375	0.625	0.2	0.25	0.25	0.2	0	0.1	1	0.057	0.343	0.343	0.257	0.775	0.225	0.278	0.722
FBgn0264954	D_erecta	0.458	0.436	0.449	0.567	2205	0.675	47.9	31.7	0.2	0.8	0.639	0.361	0.046	0.218	0.08	0.241	0.241	0.172	0.305	0.695	1	0.421	0.579	0.043	0.319	0.213	0.426	0.87	0.13	0.289	0.237	0.395	0.079	0.3	0.7	0.259	0.362	0.259	0.121	0.196	0.098	0.196	0.51	0.5	0.25	0.25	0	0.164	0.182	0.036	0.564	0.055	0.326	0.674	0.2	0.35	0.3	0.05	0	0.1	1	0.059	0.353	0.441	0.147	0.81	0.19	0.278	0.722
FBgn0264954	D_mauritiana	0.451	0.432	0.443	0.552	2208	0.634	53.1	31.6	0.25	0.75	0.649	0.351	0.011	0.273	0.08	0.239	0.216	0.182	0.369	0.631	1	0.518	0.482	0.104	0.25	0.312	0.333	0.87	0.13	0.371	0.143	0.286	0.2	0.3	0.7	0.268	0.357	0.232	0.143	0.255	0.118	0.216	0.412	0.391	0.304	0.304	0.019	0.173	0.173	0.077	0.462	0.096	0.39	0.61	0.2	0.3	0.25	0.15	0	0.1	1	0.081	0.324	0.378	0.216	0.8	0.2	0.278	0.722
FBgn0264954	D_santomea	0.448	0.438	0.444	0.562	2205	0.655	50.6	31.7	0.2	0.8	0.583	0.417	0.012	0.221	0.081	0.291	0.221	0.174	0.317	0.683	1	0.411	0.589	0.104	0.292	0.208	0.396	0.739	0.261	0.343	0.143	0.314	0.2	0.3	0.7	0.224	0.362	0.259	0.155	0.222	0.111	0.241	0.426	0.5	0.273	0.227	0	0.167	0.167	0.056	0.537	0.074	0.375	0.625	0.25	0.25	0.2	0.2	0	0.1	1	0.061	0.303	0.485	0.152	0.833	0.167	0.222	0.778
FBgn0264954	D_sechellia	0.449	0.429	0.441	0.552	2214	0.634	52.6	31.6	0.25	0.75	0.676	0.324	0.011	0.273	0.08	0.25	0.216	0.17	0.354	0.646	1	0.544	0.456	0.122	0.224	0.306	0.347	0.87	0.13	0.412	0.118	0.265	0.206	0.3	0.7	0.255	0.345	0.218	0.182	0.264	0.113	0.189	0.434	0.375	0.333	0.292	0.019	0.173	0.154	0.096	0.462	0.096	0.4	0.6	0.25	0.3	0.25	0.1	0	0.1	1	0.081	0.324	0.378	0.216	0.8	0.2	0.278	0.722
FBgn0264954	D_simulans	0.453	0.432	0.444	0.552	2217	0.634	53.1	31.6	0.25	0.75	0.667	0.333	0.011	0.273	0.08	0.25	0.216	0.17	0.369	0.631	1	0.518	0.482	0.104	0.25	0.312	0.333	0.87	0.13	0.389	0.139	0.25	0.222	0.3	0.7	0.268	0.357	0.232	0.143	0.245	0.113	0.189	0.453	0.417	0.292	0.292	0.02	0.176	0.176	0.098	0.431	0.098	0.39	0.61	0.2	0.3	0.25	0.15	0	0.1	1	0.083	0.306	0.389	0.222	0.78	0.22	0.278	0.722
FBgn0264954	D_takahashii	0.456	0.444	0.451	0.59	2121	0.747	43.1	31.7	0.2	0.8	0.514	0.486	0.023	0.267	0.081	0.244	0.244	0.14	0.222	0.778	1	0.612	0.388	0.068	0.341	0.182	0.409	0.87	0.13	0.364	0.091	0.424	0.121	0.316	0.684	0.122	0.49	0.306	0.082	0.164	0.018	0.255	0.564	0.524	0.238	0.238	0.034	0.068	0.203	0.017	0.678	0	0.189	0.811	0.25	0.4	0.2	0.05	0.05	0.05	1	0.062	0.5	0.375	0.062	0.829	0.171	0.158	0.842
FBgn0264954	D_yakuba	0.447	0.435	0.442	0.559	2199	0.65	51	31.6	0.2	0.8	0.541	0.459	0.012	0.235	0.082	0.294	0.224	0.153	0.306	0.694	1	0.386	0.614	0.13	0.283	0.239	0.348	0.826	0.174	0.303	0.182	0.273	0.242	0.35	0.65	0.228	0.351	0.246	0.175	0.236	0.109	0.236	0.418	0.5	0.273	0.227	0	0.164	0.182	0.055	0.545	0.055	0.341	0.659	0.25	0.25	0.2	0.2	0	0.1	1	0.088	0.294	0.471	0.147	0.805	0.195	0.222	0.778
FBgn0000542	D_melanogaster	0.408	0.497	0.477	0.58	5298	0.666	48.5	31.7	0.077	0.923	0.561	0.439	0.067	0.182	0.085	0.176	0.279	0.212	0.244	0.756	1	0.464	0.536	0.077	0.346	0.292	0.285	0.744	0.256	0.409	0.159	0.273	0.159	0.393	0.607	0.245	0.477	0.148	0.129	0.104	0.087	0.322	0.487	0.5	0.148	0.352	0.025	0.236	0.121	0.057	0.497	0.064	0.413	0.587	0.144	0.33	0.196	0.113	0.134	0.082	1	0.128	0.202	0.457	0.213	0.727	0.273	0.231	0.769
FBgn0000542	D_erecta	0.448	0.528	0.512	0.61	5250	0.746	43.1	31.7	0.077	0.923	0.409	0.591	0.044	0.209	0.044	0.209	0.259	0.234	0.189	0.811	1	0.565	0.435	0.076	0.412	0.206	0.305	0.849	0.151	0.455	0.148	0.273	0.125	0.214	0.786	0.146	0.518	0.213	0.122	0.096	0.096	0.263	0.544	0.577	0.135	0.288	0.013	0.21	0.127	0.032	0.592	0.025	0.306	0.694	0.093	0.412	0.237	0.052	0.124	0.082	1	0.078	0.2	0.556	0.167	0.795	0.205	0.205	0.795
FBgn0000542	D_mauritiana	0.419	0.506	0.487	0.585	5289	0.682	48.1	31.7	0.074	0.926	0.47	0.53	0.089	0.178	0.083	0.16	0.284	0.207	0.207	0.793	1	0.5	0.5	0.084	0.366	0.26	0.29	0.744	0.256	0.443	0.125	0.261	0.17	0.357	0.643	0.217	0.487	0.138	0.158	0.097	0.133	0.283	0.487	0.509	0.17	0.321	0.019	0.236	0.121	0.064	0.49	0.07	0.397	0.603	0.144	0.351	0.175	0.093	0.155	0.082	1	0.083	0.198	0.49	0.229	0.693	0.307	0.205	0.795
FBgn0000542	D_santomea	0.432	0.509	0.494	0.588	5205	0.699	46.6	31.7	0.115	0.885	0.493	0.507	0.062	0.185	0.086	0.185	0.247	0.235	0.224	0.776	1	0.514	0.486	0.086	0.398	0.227	0.289	0.767	0.233	0.456	0.156	0.278	0.111	0.286	0.714	0.221	0.483	0.154	0.141	0.088	0.123	0.298	0.491	0.547	0.151	0.302	0.019	0.256	0.115	0.058	0.513	0.038	0.323	0.677	0.124	0.361	0.206	0.072	0.144	0.093	1	0.074	0.2	0.547	0.179	0.761	0.239	0.275	0.725
FBgn0000542	D_sechellia	0.419	0.504	0.486	0.583	5244	0.677	48.1	31.7	0.074	0.926	0.47	0.53	0.089	0.179	0.083	0.161	0.28	0.208	0.215	0.785	1	0.485	0.515	0.092	0.362	0.269	0.277	0.721	0.279	0.467	0.133	0.233	0.167	0.393	0.607	0.237	0.467	0.145	0.151	0.08	0.142	0.283	0.496	0.537	0.185	0.278	0.019	0.247	0.117	0.071	0.494	0.052	0.419	0.581	0.144	0.351	0.186	0.082	0.155	0.082	1	0.095	0.2	0.484	0.221	0.693	0.307	0.205	0.795
FBgn0000542	D_simulans	0.419	0.508	0.489	0.586	5244	0.685	47.8	31.7	0.074	0.926	0.485	0.515	0.089	0.185	0.077	0.161	0.28	0.208	0.208	0.792	1	0.471	0.529	0.076	0.374	0.267	0.282	0.733	0.267	0.425	0.126	0.253	0.195	0.357	0.643	0.214	0.494	0.143	0.149	0.088	0.142	0.274	0.496	0.566	0.151	0.283	0.013	0.248	0.134	0.057	0.484	0.064	0.397	0.603	0.144	0.351	0.175	0.082	0.165	0.082	1	0.094	0.198	0.5	0.208	0.693	0.307	0.205	0.795
FBgn0000542	D_yakuba	0.428	0.507	0.491	0.59	5235	0.703	46.3	31.7	0.115	0.885	0.5	0.5	0.056	0.179	0.086	0.191	0.253	0.235	0.225	0.775	1	0.507	0.493	0.078	0.403	0.233	0.287	0.756	0.244	0.472	0.146	0.281	0.101	0.286	0.714	0.212	0.503	0.159	0.126	0.088	0.114	0.307	0.491	0.547	0.17	0.283	0.019	0.263	0.128	0.051	0.487	0.051	0.302	0.698	0.124	0.371	0.196	0.072	0.144	0.093	1	0.075	0.183	0.559	0.183	0.761	0.239	0.205	0.795
FBgn0029679	D_melanogaster	0.402	0.42	0.417	0.522	1950	0.648	48.3	31.6	0	1	0.565	0.435	0.026	0.359	0.026	0.282	0.128	0.179	0.25	0.75	1	0.533	0.467	0.222	0.259	0.185	0.333	0.773	0.227	0.486	0.143	0.171	0.2	0.439	0.561	0	0.684	0.105	0.211	0.171	0.171	0.257	0.4	0.556	0.167	0.278	0.013	0.169	0.156	0.13	0.442	0.091	0.385	0.615	0.22	0.34	0.06	0.1	0.18	0.1	1	0.171	0.195	0.463	0.171	0.694	0.306	0.543	0.457
FBgn0029679	D_elegans	0.402	0.425	0.422	0.588	1950	0.815	37.4	31.8	0	1	0.333	0.667	0.026	0.289	0.026	0.211	0.263	0.184	0.227	0.773	1	0.583	0.417	0.067	0.6	0.067	0.267	0.846	0.154	0.424	0.03	0.424	0.121	0.227	0.773	0	0.826	0.152	0.022	0.108	0.162	0.216	0.514	0.774	0.065	0.161	0	0.101	0.177	0	0.684	0.038	0.25	0.75	0.133	0.467	0.2	0.044	0.133	0.022	1	0.026	0.256	0.641	0.077	0.868	0.132	0.441	0.559
FBgn0029679	D_erecta	0.442	0.441	0.441	0.544	1950	0.712	44.5	31.7	0	1	0.545	0.455	0	0.359	0.051	0.154	0.231	0.205	0.15	0.85	1	0.759	0.241	0.077	0.385	0.269	0.269	0.727	0.273	0.5	0.111	0.25	0.139	0.381	0.619	0.048	0.667	0.167	0.119	0.212	0.152	0.182	0.455	0.541	0.162	0.297	0.013	0.128	0.154	0.051	0.603	0.051	0.333	0.667	0.163	0.367	0.061	0.082	0.184	0.143	1	0.122	0.22	0.537	0.122	0.684	0.316	0.371	0.629
FBgn0029679	D_mauritiana	0.421	0.426	0.426	0.526	1950	0.656	47.9	31.7	0	1	0.636	0.364	0.025	0.35	0.025	0.275	0.15	0.175	0.25	0.75	1	0.552	0.448	0.185	0.259	0.222	0.333	0.783	0.217	0.514	0.114	0.171	0.2	0.429	0.571	0.026	0.667	0.103	0.205	0.143	0.2	0.229	0.429	0.543	0.171	0.286	0	0.171	0.158	0.132	0.461	0.079	0.385	0.615	0.224	0.347	0.061	0.102	0.163	0.102	1	0.143	0.238	0.429	0.19	0.73	0.27	0.559	0.441
FBgn0029679	D_santomea	0.438	0.425	0.427	0.533	1950	0.679	46.9	31.7	0	1	0.522	0.478	0	0.351	0.054	0.216	0.216	0.162	0.316	0.684	1	0.6	0.4	0.111	0.259	0.296	0.333	0.783	0.217	0.541	0.108	0.216	0.135	0.357	0.643	0.049	0.634	0.171	0.146	0.242	0.152	0.242	0.364	0.5	0.147	0.353	0.013	0.163	0.113	0.113	0.537	0.062	0.357	0.643	0.184	0.347	0.102	0.061	0.163	0.143	1	0.049	0.195	0.561	0.195	0.649	0.351	0.469	0.531
FBgn0029679	D_sechellia	0.412	0.424	0.422	0.525	1950	0.66	48.1	31.7	0	1	0.591	0.409	0.025	0.35	0.025	0.275	0.15	0.175	0.25	0.75	1	0.586	0.414	0.185	0.259	0.222	0.333	0.783	0.217	0.514	0.086	0.2	0.2	0.429	0.571	0.026	0.658	0.079	0.237	0.143	0.2	0.229	0.429	0.543	0.171	0.286	0	0.197	0.158	0.132	0.434	0.079	0.385	0.615	0.224	0.347	0.061	0.102	0.163	0.102	1	0.14	0.233	0.442	0.186	0.73	0.27	0.559	0.441
FBgn0029679	D_simulans	0.429	0.427	0.427	0.524	1950	0.655	48.1	31.7	0	1	0.636	0.364	0.025	0.35	0.025	0.275	0.15	0.175	0.3	0.7	1	0.552	0.448	0.179	0.25	0.214	0.357	0.783	0.217	0.514	0.086	0.2	0.2	0.452	0.548	0	0.649	0.108	0.243	0.143	0.2	0.229	0.429	0.528	0.167	0.306	0	0.184	0.158	0.132	0.447	0.079	0.385	0.615	0.224	0.347	0.061	0.102	0.163	0.102	1	0.167	0.238	0.429	0.167	0.757	0.243	0.559	0.441
FBgn0029679	D_subpulchrella	0.425	0.431	0.43	0.565	1950	0.766	42.1	31.8	0.1	0.9	0.524	0.476	0.034	0.207	0.034	0.345	0.138	0.241	0.238	0.762	1	0.667	0.333	0.036	0.536	0.036	0.393	0.808	0.192	0.553	0.026	0.316	0.105	0.233	0.767	0.021	0.667	0.25	0.062	0.188	0.281	0.188	0.344	0.718	0.103	0.179	0	0.155	0.169	0.042	0.592	0.042	0.267	0.733	0.174	0.261	0.348	0.065	0.109	0.043	1	0.114	0.205	0.614	0.068	0.763	0.237	0.562	0.438
FBgn0029679	D_suzukii	0.436	0.425	0.426	0.556	1950	0.736	44.8	31.7	0.1	0.9	0.524	0.476	0.091	0.182	0.061	0.242	0.182	0.242	0.333	0.667	1	0.577	0.423	0.036	0.464	0.071	0.429	0.769	0.231	0.556	0.083	0.222	0.139	0.238	0.762	0.043	0.674	0.239	0.043	0.25	0.219	0.25	0.281	0.568	0.162	0.27	0.014	0.162	0.149	0.081	0.554	0.041	0.267	0.733	0.17	0.277	0.298	0.085	0.106	0.064	1	0.065	0.239	0.652	0.043	0.842	0.158	0.455	0.545
FBgn0029679	D_yakuba	0.441	0.423	0.426	0.535	1950	0.684	46.5	31.7	0	1	0.522	0.478	0	0.359	0.051	0.231	0.205	0.154	0.316	0.684	1	0.586	0.414	0.107	0.286	0.25	0.357	0.739	0.261	0.543	0.114	0.2	0.143	0.405	0.595	0.075	0.625	0.15	0.15	0.242	0.152	0.242	0.364	0.529	0.118	0.353	0.025	0.148	0.111	0.111	0.556	0.049	0.333	0.667	0.163	0.367	0.102	0.061	0.184	0.122	1	0.075	0.2	0.575	0.15	0.676	0.324	0.438	0.562
FBgn0265575	D_melanogaster	0.423	0.408	0.416	0.537	2343	0.641	52.6	31.6	0.455	0.545	0.541	0.459	0.062	0.292	0.108	0.185	0.2	0.154	0.235	0.765	1	0.476	0.524	0.19	0.19	0.238	0.381	0.69	0.31	0.413	0.196	0.196	0.196	0.327	0.673	0.145	0.581	0.113	0.161	0.157	0.157	0.294	0.392	0.578	0.156	0.267	0.05	0.125	0.175	0.125	0.362	0.163	0.167	0.833	0.205	0.282	0.103	0.103	0.179	0.128	1	0.137	0.176	0.549	0.137	0.73	0.27	0.296	0.704
FBgn0265575	D_elegans	0.398	0.428	0.413	0.577	2328	0.744	43.5	31.7	0.154	0.846	0.667	0.333	0.034	0.322	0.051	0.186	0.237	0.169	0.312	0.688	1	0.609	0.391	0.07	0.256	0.186	0.488	0.714	0.286	0.395	0.105	0.368	0.132	0.196	0.804	0.086	0.621	0.224	0.069	0.083	0.183	0.283	0.45	0.634	0.122	0.244	0.023	0.081	0.186	0.012	0.651	0.047	0.3	0.7	0.068	0.409	0.227	0.045	0.182	0.068	1	0.054	0.25	0.589	0.107	0.7	0.3	0.382	0.618
FBgn0265575	D_erecta	0.431	0.418	0.425	0.542	2343	0.651	52.1	31.7	0.267	0.733	0.389	0.611	0.095	0.254	0.095	0.19	0.19	0.175	0.235	0.765	1	0.474	0.526	0.209	0.186	0.209	0.395	0.788	0.212	0.422	0.2	0.156	0.222	0.2	0.8	0.194	0.532	0.097	0.177	0.176	0.176	0.294	0.353	0.467	0.267	0.267	0.049	0.086	0.185	0.136	0.42	0.123	0.333	0.667	0.167	0.333	0.194	0.056	0.139	0.111	1	0.182	0.145	0.473	0.2	0.824	0.176	0.25	0.75
FBgn0265575	D_mauritiana	0.43	0.428	0.429	0.542	2343	0.653	50.6	31.7	0.385	0.615	0.485	0.515	0.059	0.279	0.118	0.191	0.191	0.162	0.25	0.75	1	0.52	0.48	0.116	0.209	0.233	0.442	0.8	0.2	0.413	0.217	0.174	0.196	0.288	0.712	0.136	0.525	0.119	0.22	0.189	0.132	0.302	0.377	0.585	0.122	0.293	0.061	0.098	0.183	0.134	0.378	0.146	0.1	0.9	0.184	0.368	0.105	0.053	0.158	0.132	1	0.115	0.173	0.558	0.154	0.714	0.286	0.259	0.741
FBgn0265575	D_rhopaloa	0.405	0.429	0.416	0.58	2322	0.75	43.1	31.8	0.167	0.833	0.467	0.533	0.016	0.361	0.049	0.213	0.197	0.164	0.214	0.786	1	0.522	0.478	0.111	0.4	0.133	0.356	0.828	0.172	0.556	0.056	0.194	0.194	0.292	0.708	0.049	0.607	0.279	0.066	0.052	0.138	0.414	0.397	0.568	0.081	0.351	0	0.103	0.23	0.023	0.609	0.034	0.273	0.727	0.122	0.341	0.195	0.049	0.22	0.073	1	0.089	0.214	0.625	0.071	0.795	0.205	0.382	0.618
FBgn0265575	D_santomea	0.431	0.417	0.424	0.539	2343	0.634	52.8	31.6	0.5	0.5	0.5	0.5	0.079	0.302	0.079	0.206	0.206	0.127	0.371	0.629	1	0.55	0.45	0.268	0.171	0.268	0.293	0.767	0.233	0.381	0.143	0.238	0.238	0.353	0.647	0.154	0.569	0.123	0.154	0.161	0.143	0.357	0.339	0.524	0.238	0.238	0.074	0.111	0.173	0.148	0.395	0.099	0.182	0.818	0.1	0.325	0.2	0.075	0.125	0.175	1	0.175	0.175	0.509	0.14	0.722	0.278	0.267	0.733
FBgn0265575	D_sechellia	0.428	0.422	0.425	0.537	2343	0.642	51.4	31.6	0.308	0.692	0.485	0.515	0.074	0.279	0.103	0.191	0.191	0.162	0.25	0.75	1	0.52	0.48	0.14	0.186	0.279	0.395	0.8	0.2	0.413	0.217	0.152	0.217	0.308	0.692	0.14	0.544	0.123	0.193	0.208	0.132	0.321	0.34	0.55	0.15	0.3	0.073	0.098	0.195	0.122	0.378	0.134	0.1	0.9	0.158	0.368	0.105	0.053	0.158	0.158	1	0.109	0.182	0.509	0.2	0.686	0.314	0.259	0.741
FBgn0265575	D_simulans	0.431	0.425	0.428	0.541	2343	0.654	50.6	31.7	0.385	0.615	0.5	0.5	0.059	0.279	0.118	0.191	0.191	0.162	0.257	0.743	1	0.52	0.48	0.14	0.209	0.233	0.419	0.8	0.2	0.422	0.2	0.178	0.2	0.288	0.712	0.138	0.569	0.103	0.19	0.17	0.113	0.321	0.396	0.585	0.122	0.293	0.049	0.11	0.195	0.122	0.378	0.146	0.091	0.909	0.189	0.351	0.108	0.054	0.162	0.135	1	0.113	0.17	0.528	0.189	0.722	0.278	0.259	0.741
FBgn0265575	D_subpulchrella	0.403	0.424	0.414	0.569	2340	0.718	44.4	31.7	0.385	0.615	0.636	0.364	0.032	0.339	0.048	0.242	0.194	0.145	0.114	0.886	1	0.45	0.55	0.065	0.239	0.196	0.5	0.852	0.148	0.472	0.083	0.306	0.139	0.298	0.702	0.065	0.613	0.129	0.194	0.102	0.136	0.339	0.424	0.553	0.149	0.298	0.024	0.106	0.165	0.071	0.6	0.035	0.3	0.7	0.119	0.31	0.143	0.095	0.31	0.024	1	0.06	0.22	0.56	0.16	0.838	0.162	0.394	0.606
FBgn0265575	D_suzukii	0.403	0.422	0.412	0.571	2340	0.724	43.6	31.7	0.417	0.583	0.656	0.344	0.063	0.317	0.016	0.27	0.175	0.159	0.147	0.853	1	0.412	0.588	0.068	0.273	0.136	0.523	0.9	0.1	0.528	0.083	0.222	0.167	0.255	0.745	0.061	0.682	0.121	0.136	0.119	0.102	0.356	0.424	0.543	0.152	0.304	0.024	0.143	0.19	0.048	0.571	0.024	0.273	0.727	0.116	0.302	0.163	0.07	0.302	0.047	1	0.06	0.16	0.6	0.18	0.806	0.194	0.412	0.588
FBgn0265575	D_takahashii	0.42	0.441	0.43	0.59	2322	0.78	40.6	31.8	0.5	0.5	0.63	0.37	0.016	0.344	0.016	0.266	0.25	0.109	0.2	0.8	1	0.591	0.409	0.093	0.349	0.163	0.395	0.833	0.167	0.6	0.086	0.229	0.086	0.191	0.809	0.05	0.75	0.083	0.117	0.033	0.164	0.262	0.541	0.634	0.073	0.293	0.023	0.114	0.182	0.023	0.625	0.034	0.286	0.714	0.178	0.356	0.111	0.067	0.267	0.022	1	0	0.28	0.68	0.04	0.825	0.175	0.345	0.655
FBgn0265575	D_yakuba	0.424	0.419	0.422	0.536	2343	0.628	53.4	31.6	0.5	0.5	0.471	0.529	0.079	0.302	0.079	0.206	0.206	0.127	0.371	0.629	1	0.526	0.474	0.25	0.175	0.275	0.3	0.8	0.2	0.409	0.136	0.227	0.227	0.346	0.654	0.154	0.554	0.123	0.169	0.182	0.127	0.364	0.327	0.548	0.238	0.214	0.037	0.138	0.163	0.15	0.375	0.138	0.273	0.727	0.158	0.289	0.211	0.053	0.105	0.184	1	0.179	0.143	0.518	0.161	0.658	0.342	0.258	0.742
FBgn0028491	D_melanogaster	0.39	0.465	0.459	0.538	2448	0.673	49.2	31.7	0.4	0.6	0.366	0.634	0.069	0.293	0.052	0.172	0.224	0.19	0.154	0.846	1	0.579	0.421	0.113	0.377	0.17	0.34	0.667	0.333	0.468	0.085	0.277	0.17	0.233	0.767	0.152	0.47	0.167	0.212	0.184	0	0.306	0.51	0.51	0.122	0.367	0.035	0.153	0.165	0.118	0.471	0.059	0.5	0.5	0.412	0.176	0.059	0.235	0.118	0	1	0.085	0.225	0.563	0.127	0.679	0.321	0.406	0.594
FBgn0028491	D_elegans	0.426	0.488	0.483	0.578	2412	0.781	40.7	31.8	0.2	0.8	0.316	0.684	0.05	0.333	0.017	0.333	0.15	0.117	0.25	0.75	1	0.424	0.576	0.059	0.353	0.118	0.471	0.81	0.19	0.553	0.043	0.383	0.021	0.047	0.953	0.098	0.574	0.246	0.082	0.104	0.062	0.146	0.688	0.659	0.098	0.244	0	0.069	0.276	0.023	0.586	0.046	0.333	0.667	0.211	0.421	0.053	0.158	0	0.158	1	0.082	0.205	0.603	0.11	0.68	0.32	0.333	0.667
FBgn0028491	D_erecta	0.406	0.46	0.455	0.526	2424	0.65	49.3	31.7	0.273	0.727	0.41	0.59	0.086	0.276	0.069	0.224	0.172	0.172	0.28	0.72	1	0.579	0.421	0.16	0.32	0.16	0.36	0.732	0.268	0.435	0.152	0.196	0.217	0.209	0.791	0.127	0.46	0.159	0.254	0.146	0.021	0.354	0.479	0.431	0.137	0.431	0.069	0.126	0.172	0.092	0.494	0.046	0.4	0.6	0.444	0.167	0.111	0.111	0	0.167	1	0.087	0.203	0.609	0.101	0.62	0.38	0.455	0.545
FBgn0028491	D_mauritiana	0.404	0.476	0.47	0.543	2442	0.685	49.7	31.7	0.4	0.6	0.357	0.643	0.069	0.276	0.069	0.172	0.224	0.19	0.222	0.778	1	0.6	0.4	0.154	0.346	0.135	0.365	0.714	0.286	0.469	0.122	0.245	0.163	0.19	0.81	0.115	0.541	0.213	0.131	0.191	0.021	0.298	0.489	0.511	0.128	0.362	0.024	0.118	0.165	0.141	0.482	0.071	0.5	0.5	0.3	0.15	0.05	0.3	0.1	0.1	1	0.067	0.267	0.547	0.12	0.66	0.34	0.303	0.697
FBgn0028491	D_rhopaloa	0.448	0.491	0.487	0.581	2412	0.775	40.9	31.8	0.1	0.9	0.324	0.676	0.018	0.316	0.018	0.281	0.211	0.158	0.103	0.897	1	0.444	0.556	0.061	0.327	0.184	0.429	0.868	0.132	0.51	0.041	0.347	0.102	0.119	0.881	0.157	0.543	0.2	0.1	0.156	0.067	0.311	0.467	0.775	0.075	0.15	0.024	0.024	0.224	0.071	0.635	0.024	0.2	0.8	0.316	0.263	0.211	0.105	0	0.105	1	0.052	0.273	0.597	0.078	0.796	0.204	0.242	0.758
FBgn0028491	D_santomea	0.395	0.466	0.46	0.531	2433	0.656	50.3	31.7	0.333	0.667	0.4	0.6	0.095	0.238	0.063	0.175	0.238	0.19	0.25	0.75	1	0.667	0.333	0.173	0.346	0.115	0.365	0.718	0.282	0.375	0.208	0.271	0.146	0.262	0.738	0.109	0.516	0.141	0.234	0.182	0.045	0.295	0.477	0.451	0.137	0.412	0.059	0.118	0.141	0.129	0.459	0.094	0.5	0.5	0.421	0.158	0	0.211	0.053	0.158	1	0.067	0.227	0.573	0.133	0.667	0.333	0.333	0.667
FBgn0028491	D_sechellia	0.401	0.477	0.47	0.54	2442	0.678	50.6	31.7	0.3	0.7	0.372	0.628	0.052	0.293	0.069	0.172	0.224	0.19	0.214	0.786	1	0.595	0.405	0.163	0.327	0.143	0.367	0.683	0.317	0.438	0.104	0.271	0.188	0.233	0.767	0.098	0.541	0.213	0.148	0.188	0.062	0.292	0.458	0.533	0.111	0.356	0.023	0.116	0.174	0.14	0.465	0.081	0.5	0.5	0.286	0.143	0.048	0.286	0.143	0.095	1	0.08	0.24	0.547	0.133	0.635	0.365	0.333	0.667
FBgn0028491	D_simulans	0.396	0.475	0.468	0.542	2442	0.677	50	31.7	0.4	0.6	0.381	0.619	0.053	0.281	0.07	0.175	0.211	0.211	0.222	0.778	1	0.583	0.417	0.154	0.346	0.135	0.365	0.683	0.317	0.46	0.1	0.26	0.18	0.214	0.786	0.115	0.541	0.213	0.131	0.184	0.041	0.265	0.51	0.533	0.111	0.356	0.024	0.118	0.165	0.141	0.482	0.071	0.5	0.5	0.3	0.15	0.05	0.3	0.1	0.1	1	0.08	0.227	0.547	0.147	0.635	0.365	0.333	0.667
FBgn0028491	D_subpulchrella	0.458	0.486	0.484	0.575	2382	0.779	39.9	31.8	0.3	0.7	0.367	0.633	0.057	0.34	0	0.264	0.151	0.189	0.2	0.8	1	0.625	0.375	0.08	0.38	0.1	0.44	0.868	0.132	0.522	0.087	0.348	0.043	0.048	0.952	0.062	0.609	0.188	0.141	0.114	0.045	0.273	0.568	0.696	0.152	0.152	0.012	0.035	0.271	0.047	0.612	0.024	0	1	0.316	0.316	0.105	0.211	0.053	0	1	0.055	0.219	0.63	0.096	0.74	0.26	0.375	0.625
FBgn0028491	D_suzukii	0.471	0.488	0.487	0.577	2391	0.786	41.4	31.8	0.2	0.8	0.344	0.656	0.074	0.333	0.019	0.222	0.167	0.185	0.207	0.793	1	0.7	0.3	0.078	0.373	0.137	0.412	0.875	0.125	0.542	0.021	0.375	0.062	0.048	0.952	0.077	0.646	0.169	0.108	0.067	0.089	0.311	0.533	0.761	0.087	0.152	0.024	0.06	0.25	0.06	0.56	0.048	0.2	0.8	0.263	0.263	0.211	0.211	0	0.053	1	0.042	0.25	0.625	0.083	0.75	0.25	0.375	0.625
FBgn0028491	D_takahashii	0.449	0.494	0.49	0.591	2376	0.834	37.8	31.8	0.1	0.9	0.206	0.794	0.034	0.356	0.017	0.22	0.203	0.169	0.071	0.929	1	0.528	0.472	0	0.373	0.078	0.549	0.895	0.105	0.542	0.021	0.375	0.062	0.111	0.889	0.089	0.661	0.196	0.054	0.023	0.091	0.25	0.636	0.884	0.047	0.07	0	0.057	0.264	0.011	0.621	0.046	0.2	0.8	0.316	0.263	0.158	0.053	0.158	0.053	1	0.081	0.243	0.595	0.081	0.824	0.176	0.3	0.7
FBgn0028491	D_yakuba	0.395	0.463	0.457	0.532	2436	0.663	50.3	31.7	0.333	0.667	0.385	0.615	0.095	0.254	0.063	0.19	0.222	0.175	0.25	0.75	1	0.667	0.333	0.157	0.314	0.137	0.392	0.763	0.237	0.388	0.204	0.265	0.143	0.238	0.762	0.113	0.532	0.129	0.226	0.174	0.087	0.261	0.478	0.442	0.135	0.423	0.071	0.131	0.155	0.119	0.464	0.06	0.5	0.5	0.4	0.15	0	0.2	0.05	0.2	1	0.067	0.227	0.56	0.147	0.673	0.327	0.382	0.618
FBgn0285910	D_melanogaster	0.367	0.436	0.429	0.555	1053	0.803	36.6	31.8	0	1	0.25	0.75	0	0.286	0	0.5	0.214	0	0	1	1	0.895	0.105	0.077	0.077	0.077	0.769	0.947	0.053	0.538	0	0.308	0.154	0.364	0.636	0.103	0.517	0.172	0.207	0.263	0	0.158	0.579	0.731	0.038	0.231	0	0.162	0.135	0.027	0.649	0.027	0.333	0.667	0.182	0.273	0	0.455	0.091	0	1	0	0.412	0.529	0.059	0.926	0.074	0.368	0.632
FBgn0285910	D_elegans	0.386	0.461	0.453	0.585	1053	0.894	31.1	31.9	0	1	0.217	0.783	0	0.357	0	0.429	0.214	0	0.083	0.917	1	0.85	0.15	0.077	0.231	0	0.692	1	0	0.538	0	0.385	0.077	0.136	0.864	0	0.793	0.138	0.069	0.053	0	0.158	0.789	0.962	0.038	0	0	0.135	0.162	0.027	0.676	0	0.556	0.444	0	0.727	0.091	0.182	0	0	1	0	0.412	0.588	0	0.926	0.074	0.263	0.737
FBgn0285910	D_erecta	0.382	0.448	0.441	0.547	1053	0.782	38.1	31.8	0	1	0.261	0.739	0	0.357	0	0.429	0.214	0	0.083	0.917	1	0.9	0.1	0.154	0.077	0	0.769	0.947	0.053	0.538	0	0.308	0.154	0.318	0.682	0.138	0.517	0.172	0.172	0.158	0	0.211	0.632	0.654	0.038	0.308	0	0.162	0.081	0.081	0.649	0.027	0.333	0.667	0.091	0.273	0.091	0.455	0.091	0	1	0.118	0.294	0.471	0.118	0.889	0.111	0.421	0.579
FBgn0285910	D_mauritiana	0.357	0.451	0.44	0.552	1053	0.791	36.7	31.8	0.1	0.9	0.25	0.75	0	0.286	0	0.5	0.214	0	0	1	1	0.895	0.105	0.077	0.077	0.077	0.769	0.947	0.053	0.538	0	0.231	0.231	0.318	0.682	0.103	0.483	0.207	0.207	0.211	0	0.211	0.579	0.731	0.038	0.231	0	0.108	0.135	0.027	0.703	0.027	0.333	0.667	0.091	0.182	0	0.545	0.091	0.091	1	0	0.353	0.529	0.118	0.926	0.074	0.421	0.579
FBgn0285910	D_rhopaloa	0.391	0.458	0.451	0.572	1053	0.859	33	31.9	0	1	0.261	0.739	0.071	0.214	0	0.5	0.214	0	0	1	1	0.9	0.1	0.077	0.154	0	0.769	1	0	0.538	0	0.462	0	0.045	0.955	0.138	0.586	0.103	0.172	0.053	0	0.211	0.737	0.885	0.038	0.077	0	0.162	0.135	0.081	0.622	0	0.333	0.667	0	0.545	0	0.364	0.091	0	1	0	0.412	0.529	0.059	0.963	0.037	0.421	0.579
FBgn0285910	D_santomea	0.364	0.43	0.424	0.557	1053	0.809	36.5	31.8	0	1	0.217	0.783	0	0.286	0	0.5	0.214	0	0.083	0.917	1	0.85	0.15	0.077	0.077	0.077	0.769	0.947	0.053	0.615	0	0.308	0.077	0.227	0.773	0.103	0.517	0.172	0.207	0.158	0	0.263	0.579	0.731	0.038	0.231	0	0.135	0.108	0.054	0.676	0.027	0.333	0.667	0.091	0.273	0.091	0.455	0.091	0	1	0	0.353	0.529	0.118	0.889	0.111	0.316	0.684
FBgn0285910	D_sechellia	0.354	0.447	0.436	0.552	1053	0.788	36.5	31.8	0.1	0.9	0.25	0.75	0	0.286	0	0.5	0.214	0	0	1	1	0.895	0.105	0.077	0.077	0.077	0.769	0.947	0.053	0.538	0	0.231	0.231	0.318	0.682	0.103	0.483	0.207	0.207	0.211	0	0.211	0.579	0.731	0.038	0.231	0	0.108	0.135	0.027	0.703	0.027	0.333	0.667	0.182	0.182	0	0.545	0	0.091	1	0	0.353	0.529	0.118	0.926	0.074	0.421	0.579
FBgn0285910	D_simulans	0.352	0.449	0.438	0.554	1053	0.794	35.9	31.8	0	1	0.25	0.75	0	0.286	0	0.5	0.214	0	0	1	1	0.895	0.105	0.077	0.077	0.077	0.769	0.947	0.053	0.538	0	0.231	0.231	0.318	0.682	0.103	0.517	0.207	0.172	0.211	0	0.211	0.579	0.731	0.038	0.231	0	0.108	0.108	0.027	0.73	0.027	0.333	0.667	0.182	0.182	0	0.545	0.091	0	1	0	0.294	0.529	0.176	0.926	0.074	0.421	0.579
FBgn0285910	D_subpulchrella	0.435	0.453	0.451	0.575	1053	0.871	33.4	31.9	0.1	0.9	0.174	0.826	0.071	0.214	0	0.5	0.214	0	0	1	1	0.85	0.15	0	0.077	0.077	0.846	1	0	0.615	0	0.308	0.077	0.136	0.864	0.034	0.586	0.207	0.172	0.053	0	0.211	0.737	0.808	0.077	0.115	0	0.189	0.108	0	0.703	0	0.222	0.778	0.091	0.273	0.273	0.364	0	0	1	0	0.412	0.529	0.059	0.963	0.037	0.263	0.737
FBgn0285910	D_suzukii	0.433	0.452	0.451	0.573	1053	0.862	33.2	31.9	0.1	0.9	0.174	0.826	0.071	0.214	0	0.5	0.214	0	0	1	1	0.9	0.1	0	0.077	0.077	0.846	1	0	0.692	0	0.308	0	0.091	0.909	0.103	0.517	0.172	0.207	0.053	0	0.211	0.737	0.808	0.038	0.154	0	0.189	0.054	0.054	0.703	0	0.222	0.778	0.091	0.273	0.273	0.364	0	0	1	0	0.412	0.529	0.059	0.963	0.037	0.316	0.684
FBgn0285910	D_takahashii	0.423	0.469	0.464	0.588	1053	0.897	30.7	31.9	0	1	0.174	0.826	0	0.286	0	0.5	0.214	0	0	1	1	0.9	0.1	0.154	0	0.077	0.769	1	0	0.692	0	0.308	0	0.136	0.864	0.069	0.655	0.172	0.103	0.105	0	0.211	0.684	0.962	0.038	0	0	0.081	0.108	0	0.811	0	0.222	0.778	0.091	0.545	0.182	0.182	0	0	1	0	0.471	0.529	0	0.963	0.037	0.263	0.737
FBgn0285910	D_yakuba	0.367	0.431	0.425	0.557	1053	0.809	37.3	31.8	0	1	0.217	0.783	0.071	0.286	0	0.429	0.214	0	0.083	0.917	1	0.85	0.15	0.077	0.154	0	0.769	0.947	0.053	0.538	0	0.308	0.154	0.227	0.773	0.103	0.517	0.172	0.207	0.158	0	0.263	0.579	0.731	0.038	0.231	0	0.135	0.108	0.054	0.676	0.027	0.333	0.667	0.091	0.273	0.091	0.455	0.091	0	1	0	0.353	0.529	0.118	0.926	0.074	0.316	0.684
FBgn0029681	D_melanogaster	0.338	0.45	0.445	0.605	1482	0.675	49.2	31.7	0.1	0.9	0.5	0.5	0.027	0.189	0.027	0.405	0.243	0.108	0.333	0.667	1	0.462	0.538	0.25	0.333	0.139	0.278	0.941	0.059	0.5	0.115	0.231	0.154	0.4	0.6	0.148	0.364	0.182	0.307	0.185	0	0.333	0.481	0.538	0.231	0.231	0.033	0.2	0.2	0.1	0.4	0.067	0.5	0.5	0	0.462	0.308	0.154	0.077	0	nan	0.032	0.226	0.613	0.129	0.85	0.15	0.5	0.5
FBgn0029681	D_elegans	0.31	0.418	0.413	0.608	1386	0.742	42.8	31.7	0.182	0.818	0.484	0.516	0	0.206	0.029	0.412	0.265	0.088	0.167	0.833	1	0.615	0.385	0.033	0.2	0.2	0.567	0.882	0.118	0.5	0.143	0.25	0.107	0.125	0.875	0.081	0.581	0.177	0.161	0.148	0.111	0.296	0.444	0.364	0.091	0.545	0	0.2	0.167	0.033	0.6	0	0.667	0.333	0	0.462	0.308	0.154	0.077	0	nan	0.067	0.2	0.667	0.067	0.769	0.231	0.5	0.5
FBgn0029681	D_erecta	0.39	0.451	0.449	0.615	1428	0.724	44	31.7	0.2	0.8	0.5	0.5	0	0.176	0.029	0.412	0.265	0.118	0.2	0.8	1	0.571	0.429	0.062	0.438	0.156	0.344	0.971	0.029	0.5	0.067	0.233	0.2	0.267	0.733	0.114	0.456	0.203	0.228	0.115	0	0.385	0.5	0.5	0.333	0.167	0	0.172	0.207	0.103	0.483	0.034	0	1	0.077	0.462	0.308	0.077	0.077	0	nan	0.074	0.222	0.593	0.111	0.837	0.163	0.375	0.625
FBgn0029681	D_mauritiana	0.339	0.453	0.449	0.609	1446	0.7	46.9	31.7	0.1	0.9	0.475	0.525	0.027	0.135	0.054	0.405	0.27	0.108	0.167	0.833	1	0.667	0.333	0.125	0.375	0.156	0.344	0.941	0.059	0.464	0.036	0.214	0.286	0.4	0.6	0.122	0.39	0.195	0.293	0.269	0	0.269	0.462	0.385	0.308	0.308	0.034	0.172	0.241	0.103	0.448	0	0.5	0.5	0	0.538	0.308	0.077	0.077	0	nan	0	0.241	0.655	0.103	0.833	0.167	0.5	0.5
FBgn0029681	D_santomea	0.353	0.443	0.44	0.605	1416	0.702	45.4	31.7	0.1	0.9	0.509	0.491	0.028	0.111	0.056	0.417	0.278	0.111	0.167	0.833	1	0.667	0.333	0.212	0.273	0.121	0.394	0.912	0.088	0.538	0.077	0.231	0.154	0.333	0.667	0.167	0.403	0.181	0.25	0.111	0	0.37	0.519	0.5	0.167	0.333	0	0.207	0.241	0.103	0.414	0.034	0.333	0.667	0.077	0.615	0.231	0	0.077	0	nan	0.062	0.312	0.5	0.125	0.833	0.167	0.5	0.5
FBgn0029681	D_sechellia	0.325	0.453	0.449	0.609	1446	0.7	46.5	31.7	0.1	0.9	0.458	0.542	0	0.167	0.028	0.444	0.194	0.167	0.167	0.833	1	0.667	0.333	0.125	0.375	0.156	0.344	0.941	0.059	0.464	0.036	0.214	0.286	0.4	0.6	0.101	0.392	0.228	0.278	0.241	0	0.31	0.448	0.308	0.385	0.308	0	0.207	0.207	0.103	0.414	0.069	0.5	0.5	0	0.538	0.308	0.077	0.077	0	nan	0	0.133	0.7	0.167	0.857	0.143	0.5	0.5
FBgn0029681	D_simulans	0.333	0.455	0.451	0.611	1446	0.709	46.6	31.7	0.1	0.9	0.467	0.533	0	0.167	0.028	0.444	0.25	0.111	0.167	0.833	1	0.667	0.333	0.125	0.344	0.188	0.344	0.941	0.059	0.517	0.034	0.241	0.207	0.4	0.6	0.136	0.407	0.173	0.284	0.259	0	0.296	0.444	0.385	0.308	0.308	0	0.207	0.241	0.103	0.414	0.034	0.5	0.5	0	0.538	0.308	0.077	0.077	0	nan	0	0.276	0.621	0.103	0.878	0.122	0.5	0.5
FBgn0029681	D_subpulchrella	nan	0.428	0.426	0.621	1404	0.742	42.3	31.7	0	1	0.452	0.548	0.061	0.152	0.03	0.364	0.273	0.121	0.167	0.833	1	0.667	0.333	0.029	0.257	0.229	0.486	0.909	0.091	0.69	0	0.207	0.103	0.2	0.8	0.086	0.443	0.186	0.286	0.24	0.04	0.28	0.44	0.75	0.083	0.167	0	0.094	0.25	0	0.656	0	0.5	0.5	0.077	0.231	0.385	0.231	0.077	0	nan	0.034	0.276	0.586	0.103	0.811	0.189	0.429	0.571
FBgn0029681	D_suzukii	nan	0.428	0.426	0.614	1380	0.722	44.8	31.7	0	1	0.483	0.517	0.091	0.152	0.03	0.333	0.273	0.121	0.286	0.714	1	0.667	0.333	0.059	0.265	0.265	0.412	0.839	0.161	0.692	0	0.231	0.077	0.267	0.733	0.071	0.429	0.2	0.3	0.208	0.042	0.333	0.417	0.75	0.083	0.167	0	0.152	0.212	0	0.606	0.03	0.5	0.5	0.143	0.286	0.286	0.143	0.143	0	nan	0	0.286	0.607	0.107	0.778	0.222	0.286	0.714
FBgn0029681	D_takahashii	nan	0.439	0.44	0.645	1404	0.812	37.4	31.8	0	1	0.404	0.596	0	0.229	0.086	0.314	0.257	0.114	0	1	1	0.667	0.333	0.059	0.382	0.088	0.471	0.971	0.029	0.556	0.037	0.296	0.111	0.2	0.8	0.1	0.586	0.157	0.157	0.208	0	0.25	0.542	0.7	0.1	0.2	0	0.03	0.273	0	0.697	0	0.5	0.5	0	0.538	0.385	0.077	0	0	nan	0	0.286	0.679	0.036	0.93	0.07	0.25	0.75
FBgn0029681	D_yakuba	0.331	0.443	0.439	0.605	1416	0.704	45.6	31.7	0.2	0.8	0.509	0.491	0.03	0.091	0.03	0.424	0.303	0.121	0.167	0.833	1	0.667	0.333	0.206	0.265	0.147	0.382	0.912	0.088	0.536	0.071	0.214	0.179	0.333	0.667	0.155	0.394	0.197	0.254	0.111	0	0.37	0.519	0.5	0.167	0.333	0	0.233	0.233	0.067	0.433	0.033	0.333	0.667	0.077	0.615	0.231	0	0.077	0	nan	0.062	0.344	0.469	0.125	0.857	0.143	0.5	0.5
FBgn0029685	D_melanogaster	0.327	0.427	0.416	0.537	2589	0.651	49.6	31.7	0.217	0.783	0.389	0.611	0.098	0.314	0.157	0.176	0.098	0.157	0.387	0.613	1	0.622	0.378	0.037	0.407	0.185	0.37	0.762	0.238	0.317	0.22	0.268	0.195	0.404	0.596	0.186	0.559	0.169	0.085	0.156	0.047	0.297	0.5	0.326	0.326	0.349	0.018	0.144	0.171	0.081	0.486	0.099	0.458	0.542	0.22	0.28	0.22	0.14	0.06	0.08	1	0.091	0.182	0.636	0.091	0.743	0.257	0.432	0.568
FBgn0029685	D_erecta	0.321	0.424	0.414	0.539	2589	0.652	49.2	31.7	0.217	0.783	0.472	0.528	0.113	0.321	0.113	0.189	0.094	0.17	0.387	0.613	1	0.579	0.421	0	0.393	0.25	0.357	0.8	0.2	0.286	0.214	0.31	0.19	0.386	0.614	0.155	0.586	0.138	0.121	0.154	0.077	0.323	0.446	0.429	0.286	0.286	0.027	0.117	0.171	0.054	0.514	0.117	0.385	0.615	0.24	0.28	0.2	0.14	0.08	0.06	1	0.127	0.175	0.587	0.111	0.8	0.2	0.419	0.581
FBgn0029685	D_mauritiana	0.347	0.427	0.418	0.543	2589	0.665	48.2	31.7	0.174	0.826	0.389	0.611	0.041	0.327	0.122	0.245	0.102	0.163	0.375	0.625	1	0.632	0.368	0.034	0.414	0.172	0.379	0.8	0.2	0.268	0.22	0.293	0.22	0.386	0.614	0.183	0.6	0.133	0.083	0.159	0.048	0.302	0.492	0.452	0.286	0.262	0.018	0.145	0.182	0.1	0.473	0.082	0.44	0.56	0.24	0.28	0.2	0.14	0.04	0.1	1	0.091	0.152	0.636	0.121	0.8	0.2	0.419	0.581
FBgn0029685	D_santomea	0.34	0.433	0.422	0.535	2589	0.649	49.6	31.6	0.25	0.75	0.444	0.556	0.1	0.26	0.16	0.22	0.08	0.18	0.379	0.621	1	0.632	0.368	0.071	0.393	0.214	0.321	0.81	0.19	0.244	0.178	0.333	0.244	0.414	0.586	0.182	0.636	0.109	0.073	0.185	0.046	0.308	0.462	0.463	0.244	0.293	0.018	0.161	0.152	0.089	0.5	0.08	0.423	0.577	0.22	0.26	0.22	0.16	0.08	0.06	1	0.077	0.2	0.6	0.123	0.706	0.294	0.432	0.568
FBgn0029685	D_sechellia	0.354	0.434	0.427	0.542	2589	0.665	48.6	31.7	0.174	0.826	0.378	0.622	0.041	0.327	0.122	0.245	0.102	0.163	0.375	0.625	1	0.632	0.368	0.034	0.414	0.172	0.379	0.8	0.2	0.268	0.22	0.293	0.22	0.386	0.614	0.183	0.6	0.133	0.083	0.18	0.066	0.295	0.459	0.452	0.286	0.262	0.018	0.143	0.188	0.098	0.473	0.08	0.44	0.56	0.22	0.28	0.2	0.16	0.04	0.1	1	0.077	0.154	0.646	0.123	0.75	0.25	0.419	0.581
FBgn0029685	D_simulans	0.357	0.43	0.424	0.54	2580	0.662	48.4	31.7	0.174	0.826	0.389	0.611	0.041	0.327	0.122	0.245	0.102	0.163	0.375	0.625	1	0.632	0.368	0.036	0.429	0.179	0.357	0.8	0.2	0.268	0.22	0.317	0.195	0.404	0.596	0.186	0.593	0.136	0.085	0.194	0.048	0.29	0.468	0.452	0.286	0.262	0.018	0.152	0.17	0.107	0.473	0.08	0.44	0.56	0.24	0.28	0.18	0.16	0.04	0.1	1	0.077	0.154	0.646	0.123	0.8	0.2	0.419	0.581
FBgn0029685	D_subpulchrella	0.355	0.392	0.389	0.57	2577	0.739	42.8	31.7	0.174	0.826	0.389	0.611	0.041	0.306	0.102	0.286	0.143	0.122	0.258	0.742	1	0.641	0.359	0.148	0.407	0.148	0.296	0.905	0.095	0.425	0.2	0.275	0.1	0.298	0.702	0.085	0.695	0.186	0.034	0.121	0.106	0.273	0.5	0.425	0.2	0.375	0.009	0.098	0.188	0.009	0.643	0.054	0.4	0.6	0.204	0.265	0.286	0.163	0.041	0.041	1	0.015	0.215	0.677	0.092	0.886	0.114	0.372	0.628
FBgn0029685	D_suzukii	0.376	0.414	0.411	0.57	2577	0.743	43	31.7	0.261	0.739	0.405	0.595	0.062	0.312	0.083	0.271	0.208	0.062	0.29	0.71	1	0.59	0.41	0.111	0.481	0.111	0.296	0.857	0.143	0.41	0.179	0.308	0.103	0.228	0.772	0.097	0.645	0.194	0.065	0.123	0.062	0.292	0.523	0.439	0.244	0.317	0.009	0.107	0.188	0.027	0.625	0.045	0.32	0.68	0.163	0.347	0.245	0.122	0.082	0.041	1	0.016	0.172	0.719	0.094	0.882	0.118	0.395	0.605
FBgn0029685	D_takahashii	0.329	0.406	0.4	0.603	2574	0.835	36.3	31.8	0.087	0.913	0.294	0.706	0.02	0.469	0.02	0.224	0.184	0.082	0.172	0.828	1	0.744	0.256	0.037	0.556	0.037	0.37	0.905	0.095	0.525	0.05	0.4	0.025	0.211	0.789	0.063	0.635	0.238	0.063	0.078	0.078	0.219	0.625	0.55	0.225	0.225	0.018	0.044	0.212	0	0.699	0.027	0.269	0.731	0.146	0.5	0.271	0.021	0.062	0	1	0	0.281	0.672	0.047	0.919	0.081	0.279	0.721
FBgn0029685	D_yakuba	0.346	0.441	0.429	0.537	2589	0.655	49.5	31.7	0.217	0.783	0.444	0.556	0.098	0.255	0.157	0.235	0.078	0.176	0.387	0.613	1	0.632	0.368	0.071	0.393	0.214	0.321	0.81	0.19	0.273	0.182	0.318	0.227	0.431	0.569	0.164	0.618	0.127	0.091	0.182	0.061	0.288	0.47	0.488	0.22	0.293	0.018	0.161	0.143	0.098	0.5	0.08	0.4	0.6	0.188	0.271	0.229	0.167	0.083	0.062	1	0.077	0.2	0.6	0.123	0.735	0.265	0.432	0.568
FBgn0029686	D_melanogaster	0.393	0.422	0.421	0.489	2736	0.581	56.7	31.6	0.458	0.542	0.554	0.446	0.082	0.122	0.082	0.224	0.306	0.184	0.306	0.694	1	0.477	0.523	0.1	0.333	0.267	0.3	0.648	0.352	0.395	0.184	0.237	0.184	0.467	0.533	0.222	0.444	0.097	0.236	0.308	0.077	0.308	0.308	0.451	0.314	0.235	0.095	0.23	0.167	0.071	0.294	0.143	0.559	0.441	0.133	0.356	0.133	0.178	0.089	0.111	1	0.13	0.261	0.391	0.217	0.623	0.377	0.478	0.522
FBgn0029686	D_elegans	0.372	0.475	0.47	0.541	2712	0.699	44.2	31.7	0.381	0.619	0.528	0.472	0.042	0.125	0.062	0.208	0.458	0.104	0.19	0.81	1	0.5	0.5	0	0.577	0.115	0.308	0.74	0.26	0.656	0	0.219	0.125	0.405	0.595	0.123	0.603	0.178	0.096	0.105	0.132	0.237	0.526	0.333	0.178	0.489	0.038	0.226	0.135	0.09	0.436	0.075	0.429	0.571	0.019	0.5	0.074	0.204	0.13	0.074	1	0.027	0.351	0.541	0.081	0.714	0.286	0.577	0.423
FBgn0029686	D_erecta	0.36	0.431	0.428	0.487	2733	0.577	55.4	31.6	0.421	0.579	0.553	0.447	0.065	0.152	0.13	0.196	0.37	0.087	0.235	0.765	1	0.362	0.638	0.125	0.25	0.375	0.25	0.733	0.267	0.304	0.109	0.261	0.326	0.49	0.51	0.234	0.406	0.125	0.234	0.321	0.036	0.25	0.393	0.353	0.255	0.392	0.076	0.252	0.115	0.107	0.275	0.176	0.474	0.526	0.125	0.321	0.071	0.232	0.161	0.089	1	0.146	0.292	0.312	0.25	0.703	0.297	0.3	0.7
FBgn0029686	D_mauritiana	0.375	0.424	0.423	0.489	2736	0.587	55.5	31.6	0.444	0.556	0.528	0.472	0.038	0.094	0.113	0.264	0.358	0.132	0.28	0.72	1	0.432	0.568	0.125	0.406	0.219	0.25	0.635	0.365	0.442	0.116	0.256	0.186	0.478	0.522	0.182	0.455	0.136	0.227	0.391	0.043	0.348	0.217	0.38	0.32	0.3	0.071	0.244	0.15	0.087	0.307	0.142	0.485	0.515	0.167	0.31	0.119	0.19	0.143	0.071	1	0.17	0.298	0.34	0.191	0.569	0.431	0.455	0.545
FBgn0029686	D_rhopaloa	0.408	0.481	0.478	0.522	2715	0.626	50.8	31.6	0.267	0.733	0.605	0.395	0.118	0.118	0.059	0.176	0.373	0.157	0.246	0.754	1	0.552	0.448	0.167	0.467	0.2	0.167	0.617	0.383	0.475	0.175	0.25	0.1	0.455	0.545	0.125	0.531	0.125	0.219	0.2	0.111	0.356	0.333	0.41	0.256	0.333	0.044	0.235	0.125	0.14	0.36	0.096	0.564	0.436	0.037	0.463	0.093	0.222	0.167	0.019	1	0.093	0.279	0.419	0.209	0.727	0.273	0.625	0.375
FBgn0029686	D_santomea	0.396	0.437	0.436	0.499	2736	0.602	53.5	31.6	0.286	0.714	0.558	0.442	0.022	0.152	0.065	0.261	0.391	0.109	0.31	0.69	1	0.523	0.477	0.038	0.308	0.308	0.346	0.659	0.341	0.333	0.156	0.222	0.289	0.491	0.509	0.203	0.493	0.116	0.188	0.267	0.067	0.267	0.4	0.34	0.298	0.362	0.075	0.239	0.119	0.119	0.299	0.149	0.469	0.531	0.132	0.358	0.075	0.226	0.132	0.075	1	0.079	0.237	0.447	0.237	0.696	0.304	0.381	0.619
FBgn0029686	D_sechellia	0.371	0.435	0.432	0.489	2736	0.585	55.3	31.6	0.52	0.48	0.558	0.442	0.057	0.094	0.113	0.264	0.302	0.17	0.275	0.725	1	0.488	0.512	0.156	0.406	0.188	0.25	0.635	0.365	0.45	0.1	0.275	0.175	0.489	0.511	0.179	0.478	0.119	0.224	0.417	0.042	0.333	0.208	0.382	0.273	0.345	0.072	0.24	0.152	0.088	0.312	0.136	0.472	0.528	0.163	0.349	0.116	0.163	0.116	0.093	1	0.152	0.239	0.391	0.217	0.597	0.403	0.455	0.545
FBgn0029686	D_simulans	0.366	0.423	0.421	0.491	2736	0.592	55.4	31.6	0.5	0.5	0.51	0.49	0.036	0.107	0.125	0.25	0.321	0.161	0.271	0.729	1	0.477	0.523	0.129	0.419	0.226	0.226	0.63	0.37	0.487	0.077	0.231	0.205	0.489	0.511	0.181	0.431	0.153	0.236	0.318	0.045	0.409	0.227	0.426	0.315	0.259	0.062	0.248	0.171	0.085	0.295	0.14	0.486	0.514	0.163	0.326	0.116	0.186	0.116	0.093	1	0.163	0.209	0.395	0.233	0.625	0.375	0.455	0.545
FBgn0029686	D_subpulchrella	0.375	0.49	0.476	0.541	2718	0.679	48.4	31.7	0.3	0.7	0.595	0.405	0	0.16	0.02	0.24	0.44	0.14	0.259	0.741	1	0.703	0.297	0.065	0.355	0.161	0.419	0.773	0.227	0.382	0.206	0.294	0.118	0.359	0.641	0.147	0.559	0.118	0.176	0.243	0.081	0.243	0.432	0.449	0.224	0.327	0.036	0.18	0.101	0.137	0.432	0.115	0.5	0.5	0.105	0.368	0.158	0.175	0.158	0.035	1	0.093	0.326	0.488	0.093	0.732	0.268	0.238	0.762
FBgn0029686	D_suzukii	0.375	0.49	0.476	0.542	2718	0.682	48.3	31.7	0.316	0.684	0.524	0.476	0.019	0.096	0.038	0.269	0.423	0.154	0.241	0.759	1	0.639	0.361	0.031	0.375	0.156	0.438	0.756	0.244	0.364	0.273	0.273	0.091	0.375	0.625	0.157	0.529	0.129	0.186	0.189	0.108	0.27	0.432	0.449	0.224	0.327	0.029	0.199	0.096	0.118	0.441	0.118	0.5	0.5	0.089	0.429	0.161	0.125	0.143	0.054	1	0.071	0.333	0.476	0.119	0.732	0.268	0.238	0.762
FBgn0052786	D_melanogaster	0.393	0.368	0.369	0.486	2736	0.577	56.6	31.6	0.44	0.56	0.582	0.418	0.083	0.125	0.083	0.229	0.292	0.188	0.306	0.694	1	0.511	0.489	0.1	0.333	0.267	0.3	0.6	0.4	0.421	0.184	0.237	0.158	0.457	0.543	0.225	0.451	0.085	0.239	0.333	0.074	0.296	0.296	0.396	0.354	0.25	0.079	0.236	0.181	0.079	0.276	0.15	0.562	0.438	0.136	0.364	0.136	0.159	0.091	0.114	1	0.13	0.261	0.391	0.217	0.639	0.361	0.522	0.478
FBgn0052786	D_elegans	0.372	0.4	0.399	0.541	2712	0.699	44.2	31.7	0.381	0.619	0.528	0.472	0.042	0.125	0.062	0.208	0.458	0.104	0.19	0.81	1	0.5	0.5	0	0.577	0.115	0.308	0.74	0.26	0.656	0	0.219	0.125	0.405	0.595	0.123	0.603	0.178	0.096	0.105	0.132	0.237	0.526	0.333	0.178	0.489	0.038	0.226	0.135	0.09	0.436	0.075	0.429	0.571	0.019	0.5	0.074	0.204	0.13	0.074	1	0.027	0.351	0.541	0.081	0.714	0.286	0.577	0.423
FBgn0052786	D_erecta	0.36	0.377	0.377	0.487	2733	0.577	55.4	31.6	0.421	0.579	0.553	0.447	0.065	0.152	0.13	0.196	0.37	0.087	0.235	0.765	1	0.362	0.638	0.125	0.25	0.375	0.25	0.733	0.267	0.304	0.109	0.261	0.326	0.49	0.51	0.234	0.406	0.125	0.234	0.321	0.036	0.25	0.393	0.353	0.255	0.392	0.076	0.252	0.115	0.107	0.275	0.176	0.474	0.526	0.125	0.321	0.071	0.232	0.161	0.089	1	0.146	0.292	0.312	0.25	0.703	0.297	0.3	0.7
FBgn0052786	D_mauritiana	0.348	0.365	0.365	0.484	2736	0.58	55.5	31.6	0.435	0.565	0.542	0.458	0.036	0.071	0.125	0.25	0.304	0.214	0.286	0.714	1	0.477	0.523	0.103	0.379	0.276	0.241	0.604	0.396	0.45	0.1	0.25	0.2	0.49	0.51	0.167	0.485	0.121	0.227	0.348	0.043	0.348	0.261	0.333	0.352	0.315	0.078	0.258	0.148	0.102	0.281	0.133	0.515	0.485	0.167	0.354	0.125	0.146	0.125	0.083	1	0.128	0.298	0.362	0.213	0.597	0.403	0.455	0.545
FBgn0052786	D_rhopaloa	0.408	0.433	0.431	0.522	2715	0.626	50.8	31.6	0.267	0.733	0.605	0.395	0.118	0.118	0.059	0.176	0.373	0.157	0.246	0.754	1	0.552	0.448	0.167	0.467	0.2	0.167	0.617	0.383	0.475	0.175	0.25	0.1	0.455	0.545	0.125	0.531	0.125	0.219	0.2	0.111	0.356	0.333	0.41	0.256	0.333	0.044	0.235	0.125	0.14	0.36	0.096	0.564	0.436	0.037	0.463	0.093	0.222	0.167	0.019	1	0.093	0.279	0.419	0.209	0.727	0.273	0.625	0.375
FBgn0052786	D_santomea	0.396	0.386	0.387	0.499	2736	0.602	53.5	31.6	0.286	0.714	0.558	0.442	0.022	0.152	0.065	0.261	0.391	0.109	0.31	0.69	1	0.523	0.477	0.038	0.308	0.308	0.346	0.659	0.341	0.333	0.156	0.222	0.289	0.491	0.509	0.203	0.493	0.116	0.188	0.267	0.067	0.267	0.4	0.34	0.298	0.362	0.075	0.239	0.119	0.119	0.299	0.149	0.469	0.531	0.132	0.358	0.075	0.226	0.132	0.075	1	0.079	0.237	0.447	0.237	0.696	0.304	0.381	0.619
FBgn0052786	D_sechellia	0.357	0.403	0.402	0.489	2736	0.582	55.3	31.6	0.52	0.48	0.54	0.46	0.038	0.075	0.113	0.283	0.283	0.208	0.286	0.714	1	0.512	0.488	0.1	0.367	0.267	0.267	0.618	0.382	0.452	0.143	0.238	0.167	0.468	0.532	0.154	0.492	0.138	0.215	0.346	0.038	0.346	0.269	0.373	0.314	0.314	0.078	0.242	0.148	0.094	0.281	0.156	0.514	0.486	0.125	0.375	0.146	0.167	0.104	0.083	1	0.136	0.25	0.386	0.227	0.567	0.433	0.45	0.55
FBgn0052786	D_simulans	0.366	0.392	0.391	0.489	2736	0.585	55.7	31.6	0.5	0.5	0.531	0.469	0.036	0.073	0.109	0.273	0.309	0.2	0.25	0.75	1	0.545	0.455	0.103	0.379	0.276	0.241	0.623	0.377	0.425	0.15	0.25	0.175	0.551	0.449	0.159	0.464	0.13	0.246	0.292	0.083	0.375	0.25	0.385	0.327	0.288	0.07	0.248	0.147	0.085	0.295	0.155	0.486	0.514	0.149	0.34	0.149	0.17	0.106	0.085	1	0.13	0.239	0.413	0.217	0.574	0.426	0.45	0.55
FBgn0052783	D_melanogaster	0.393	0.346	0.347	0.486	2736	0.574	56.8	31.6	0.44	0.56	0.582	0.418	0.083	0.125	0.083	0.229	0.292	0.188	0.312	0.688	1	0.489	0.511	0.1	0.333	0.267	0.3	0.582	0.418	0.421	0.184	0.237	0.158	0.457	0.543	0.225	0.451	0.085	0.239	0.333	0.074	0.296	0.296	0.396	0.354	0.25	0.079	0.23	0.183	0.079	0.278	0.151	0.562	0.438	0.133	0.356	0.156	0.156	0.089	0.111	1	0.13	0.261	0.391	0.217	0.639	0.361	0.522	0.478
FBgn0052783	D_elegans	0.372	0.4	0.398	0.541	2712	0.699	44.2	31.7	0.381	0.619	0.528	0.472	0.042	0.125	0.062	0.208	0.458	0.104	0.19	0.81	1	0.5	0.5	0	0.577	0.115	0.308	0.74	0.26	0.656	0	0.219	0.125	0.405	0.595	0.123	0.603	0.178	0.096	0.105	0.132	0.237	0.526	0.333	0.178	0.489	0.038	0.226	0.135	0.09	0.436	0.075	0.429	0.571	0.019	0.5	0.074	0.204	0.13	0.074	1	0.027	0.351	0.541	0.081	0.714	0.286	0.577	0.423
FBgn0052783	D_erecta	0.36	0.377	0.376	0.487	2733	0.577	55.4	31.6	0.421	0.579	0.553	0.447	0.065	0.152	0.13	0.196	0.37	0.087	0.235	0.765	1	0.362	0.638	0.125	0.25	0.375	0.25	0.733	0.267	0.304	0.109	0.261	0.326	0.49	0.51	0.234	0.406	0.125	0.234	0.321	0.036	0.25	0.393	0.353	0.255	0.392	0.076	0.252	0.115	0.107	0.275	0.176	0.474	0.526	0.125	0.321	0.071	0.232	0.161	0.089	1	0.146	0.292	0.312	0.25	0.703	0.297	0.3	0.7
FBgn0052783	D_mauritiana	0.348	0.344	0.344	0.484	2736	0.58	55.5	31.6	0.435	0.565	0.542	0.458	0.036	0.071	0.125	0.25	0.304	0.214	0.286	0.714	1	0.477	0.523	0.103	0.379	0.276	0.241	0.604	0.396	0.45	0.1	0.25	0.2	0.49	0.51	0.167	0.485	0.121	0.227	0.348	0.043	0.348	0.261	0.333	0.352	0.315	0.078	0.258	0.148	0.102	0.281	0.133	0.515	0.485	0.167	0.354	0.125	0.146	0.125	0.083	1	0.128	0.298	0.362	0.213	0.597	0.403	0.455	0.545
FBgn0052783	D_rhopaloa	0.408	0.415	0.414	0.522	2715	0.626	50.8	31.6	0.267	0.733	0.605	0.395	0.118	0.118	0.059	0.176	0.373	0.157	0.246	0.754	1	0.552	0.448	0.167	0.467	0.2	0.167	0.617	0.383	0.475	0.175	0.25	0.1	0.455	0.545	0.125	0.531	0.125	0.219	0.2	0.111	0.356	0.333	0.41	0.256	0.333	0.044	0.235	0.125	0.14	0.36	0.096	0.564	0.436	0.037	0.463	0.093	0.222	0.167	0.019	1	0.093	0.279	0.419	0.209	0.727	0.273	0.625	0.375
FBgn0052783	D_santomea	0.396	0.379	0.38	0.499	2736	0.602	53.5	31.6	0.286	0.714	0.558	0.442	0.022	0.152	0.065	0.261	0.391	0.109	0.31	0.69	1	0.523	0.477	0.038	0.308	0.308	0.346	0.659	0.341	0.333	0.156	0.222	0.289	0.491	0.509	0.203	0.493	0.116	0.188	0.267	0.067	0.267	0.4	0.34	0.298	0.362	0.075	0.239	0.119	0.119	0.299	0.149	0.469	0.531	0.132	0.358	0.075	0.226	0.132	0.075	1	0.079	0.237	0.447	0.237	0.696	0.304	0.381	0.619
FBgn0052783	D_sechellia	0.357	0.35	0.35	0.489	2736	0.582	55.3	31.6	0.52	0.48	0.54	0.46	0.038	0.075	0.113	0.283	0.283	0.208	0.286	0.714	1	0.512	0.488	0.1	0.367	0.267	0.267	0.618	0.382	0.452	0.143	0.238	0.167	0.468	0.532	0.154	0.492	0.138	0.215	0.346	0.038	0.346	0.269	0.373	0.314	0.314	0.078	0.242	0.148	0.094	0.281	0.156	0.514	0.486	0.125	0.375	0.146	0.167	0.104	0.083	1	0.136	0.25	0.386	0.227	0.567	0.433	0.45	0.55
FBgn0052783	D_simulans	0.366	0.35	0.35	0.489	2736	0.585	55.7	31.6	0.5	0.5	0.531	0.469	0.036	0.073	0.109	0.273	0.309	0.2	0.25	0.75	1	0.545	0.455	0.103	0.379	0.276	0.241	0.623	0.377	0.425	0.15	0.25	0.175	0.551	0.449	0.159	0.464	0.13	0.246	0.292	0.083	0.375	0.25	0.385	0.327	0.288	0.07	0.248	0.147	0.085	0.295	0.155	0.486	0.514	0.149	0.34	0.149	0.17	0.106	0.085	1	0.13	0.239	0.413	0.217	0.574	0.426	0.45	0.55
FBgn0029687	D_melanogaster	0.369	0.349	0.357	0.532	810	0.626	49.7	31.6	0	1	0.8	0.2	0.048	0.095	0.143	0.143	0.524	0.048	0.111	0.889	1	0.5	0.5	0.056	0.278	0.278	0.389	0.667	0.333	0.538	0.231	0.077	0.154	0.462	0.538	0.12	0.4	0.16	0.32	0.333	0	0.333	0.333	0.5	0.071	0.429	0.032	0.226	0.194	0.097	0.419	0.032	0.333	0.667	0.273	0.182	0.091	0.364	0	0.091	1	0.059	0.412	0.235	0.294	0.762	0.238	0.25	0.75
FBgn0029687	D_mauritiana	0.377	0.347	0.359	0.535	810	0.635	51.5	31.6	0.25	0.75	0.8	0.2	0.048	0.143	0.095	0.143	0.429	0.143	0.111	0.889	1	0.5	0.5	0.059	0.235	0.294	0.412	0.7	0.3	0.5	0.167	0.083	0.25	0.455	0.545	0.115	0.423	0.192	0.269	0.333	0	0.333	0.333	0.615	0.077	0.308	0.061	0.212	0.212	0.061	0.424	0.03	0.25	0.75	0.273	0.091	0.091	0.364	0	0.182	1	0.118	0.471	0.176	0.235	0.81	0.19	0.2	0.8
FBgn0029687	D_sechellia	0.372	0.348	0.357	0.53	810	0.624	52	31.6	0.25	0.75	0.8	0.2	0.048	0.143	0.095	0.143	0.429	0.143	0.222	0.778	1	0.5	0.5	0.118	0.235	0.294	0.353	0.7	0.3	0.5	0.167	0.083	0.25	0.455	0.545	0.115	0.423	0.192	0.269	0.333	0	0.333	0.333	0.615	0.154	0.231	0.061	0.212	0.212	0.061	0.424	0.03	0.25	0.75	0.273	0	0.091	0.364	0	0.273	1	0.118	0.471	0.176	0.235	0.81	0.19	0.2	0.8
FBgn0029687	D_simulans	0.373	0.351	0.36	0.535	810	0.635	51.5	31.6	0.25	0.75	0.8	0.2	0.048	0.143	0.095	0.143	0.429	0.143	0.111	0.889	1	0.5	0.5	0.059	0.235	0.294	0.412	0.7	0.3	0.5	0.167	0.083	0.25	0.455	0.545	0.115	0.423	0.192	0.269	0.333	0	0.333	0.333	0.615	0.077	0.308	0.061	0.212	0.212	0.061	0.424	0.03	0.25	0.75	0.273	0.091	0.091	0.364	0	0.182	1	0.118	0.471	0.176	0.235	0.81	0.19	0.2	0.8
FBgn0029687	D_suzukii	0.381	0.355	0.367	0.549	810	0.678	49	31.7	0	1	0.692	0.308	0.095	0.143	0.095	0.048	0.429	0.19	0.1	0.9	1	0.615	0.385	0.1	0.25	0.3	0.35	0.8	0.2	0.25	0.333	0.167	0.25	0.3	0.7	0.087	0.478	0.261	0.174	0.143	0.071	0.214	0.571	0.643	0	0.357	0.033	0.2	0.2	0.033	0.467	0.067	0.333	0.667	0.273	0.273	0	0.364	0	0.091	1	0.158	0.368	0.421	0.053	0.842	0.158	0.5	0.5
FBgn0029688	D_melanogaster	0.4	0.393	0.394	0.538	8340	0.594	53.4	31.6	0.308	0.692	0.613	0.387	0.108	0.117	0.108	0.242	0.256	0.17	0.398	0.602	1	0.536	0.464	0.131	0.131	0.393	0.344	0.732	0.268	0.286	0.218	0.286	0.211	0.238	0.762	0.202	0.411	0.213	0.174	0.27	0.068	0.176	0.486	0.443	0.203	0.354	0.065	0.202	0.152	0.14	0.341	0.101	0.462	0.538	0.126	0.333	0.082	0.262	0.126	0.071	1	0.124	0.23	0.434	0.212	0.553	0.447	0.409	0.591
FBgn0029688	D_erecta	0.368	0.379	0.378	0.536	8328	0.594	53.1	31.6	0.2	0.8	0.623	0.377	0.105	0.123	0.1	0.256	0.237	0.178	0.43	0.57	1	0.528	0.472	0.138	0.2	0.354	0.308	0.733	0.267	0.286	0.236	0.279	0.2	0.5	0.5	0.202	0.377	0.215	0.206	0.221	0.078	0.182	0.519	0.488	0.183	0.329	0.047	0.212	0.165	0.114	0.351	0.111	0.442	0.558	0.13	0.328	0.062	0.266	0.136	0.079	1	0.096	0.212	0.49	0.202	0.566	0.434	0.364	0.636
FBgn0029688	D_mauritiana	0.405	0.39	0.392	0.539	8325	0.599	53.8	31.6	0.333	0.667	0.619	0.381	0.1	0.131	0.095	0.24	0.262	0.172	0.404	0.596	1	0.541	0.459	0.145	0.177	0.339	0.339	0.728	0.272	0.299	0.219	0.285	0.197	0.364	0.636	0.19	0.405	0.227	0.178	0.23	0.095	0.23	0.446	0.444	0.185	0.37	0.047	0.2	0.161	0.125	0.361	0.106	0.462	0.538	0.128	0.346	0.078	0.257	0.128	0.061	1	0.096	0.235	0.435	0.235	0.541	0.459	0.318	0.682
FBgn0029688	D_santomea	0.348	0.387	0.382	0.529	8280	0.575	55.4	31.6	0.417	0.583	0.623	0.377	0.143	0.108	0.094	0.229	0.242	0.184	0.432	0.568	1	0.523	0.477	0.164	0.18	0.328	0.328	0.707	0.293	0.275	0.261	0.275	0.188	0.455	0.545	0.196	0.396	0.225	0.183	0.267	0.053	0.253	0.427	0.457	0.185	0.358	0.054	0.19	0.149	0.152	0.357	0.098	0.473	0.527	0.151	0.297	0.087	0.25	0.14	0.076	1	0.121	0.178	0.43	0.271	0.543	0.457	0.409	0.591
FBgn0029688	D_sechellia	0.4	0.393	0.394	0.538	8325	0.598	53.9	31.6	0.214	0.786	0.612	0.388	0.105	0.137	0.1	0.224	0.265	0.169	0.4	0.6	1	0.547	0.453	0.148	0.164	0.361	0.328	0.721	0.279	0.314	0.219	0.277	0.19	0.364	0.636	0.189	0.406	0.225	0.18	0.24	0.107	0.227	0.427	0.438	0.175	0.388	0.042	0.206	0.164	0.125	0.347	0.115	0.49	0.51	0.122	0.328	0.094	0.256	0.128	0.072	1	0.107	0.24	0.438	0.215	0.54	0.46	0.304	0.696
FBgn0029688	D_simulans	0.404	0.395	0.396	0.539	8322	0.596	53.9	31.6	0.25	0.75	0.626	0.374	0.104	0.131	0.1	0.235	0.258	0.172	0.403	0.597	1	0.536	0.464	0.145	0.161	0.339	0.355	0.719	0.281	0.292	0.234	0.285	0.19	0.381	0.619	0.174	0.405	0.231	0.19	0.213	0.107	0.227	0.453	0.425	0.163	0.412	0.044	0.198	0.172	0.122	0.354	0.109	0.451	0.549	0.122	0.331	0.088	0.265	0.122	0.072	1	0.111	0.239	0.419	0.231	0.533	0.467	0.318	0.682
FBgn0029688	D_yakuba	0.348	0.385	0.381	0.528	8271	0.574	55.2	31.6	0.417	0.583	0.621	0.379	0.138	0.116	0.094	0.223	0.254	0.174	0.435	0.565	1	0.522	0.478	0.153	0.203	0.322	0.322	0.717	0.283	0.283	0.268	0.275	0.174	0.409	0.591	0.203	0.388	0.207	0.203	0.274	0.041	0.247	0.438	0.447	0.171	0.382	0.056	0.184	0.143	0.159	0.35	0.107	0.473	0.527	0.145	0.301	0.081	0.254	0.139	0.081	1	0.123	0.193	0.439	0.246	0.552	0.448	0.409	0.591
FBgn0029689	D_melanogaster	0.316	0.456	0.439	0.553	1896	0.672	49.7	31.7	0.444	0.556	0.605	0.395	0.136	0.318	0.114	0.182	0.182	0.068	0.35	0.65	1	0.5	0.5	0.029	0.324	0.235	0.412	0.654	0.346	0.258	0.161	0.452	0.129	0.45	0.55	0.175	0.421	0.211	0.193	0.182	0.023	0.182	0.614	0.674	0.093	0.233	0.047	0.266	0.141	0.047	0.453	0.047	0.267	0.733	0.189	0.324	0.216	0.054	0.189	0.027	1	0.065	0.261	0.522	0.152	0.719	0.281	0.4	0.6
FBgn0029689	D_elegans	0.24	0.443	0.42	0.543	1896	0.641	48.9	31.6	0.375	0.625	0.622	0.378	0.045	0.341	0.068	0.295	0.136	0.114	0.318	0.682	1	0.4	0.6	0.088	0.206	0.235	0.471	0.76	0.24	0.353	0.176	0.294	0.176	0.667	0.333	0.151	0.491	0.189	0.17	0.186	0.047	0.233	0.535	0.523	0.136	0.341	0.031	0.246	0.077	0.077	0.508	0.062	0.688	0.312	0.184	0.237	0.263	0.105	0.211	0	1	0.022	0.283	0.565	0.13	0.706	0.294	0.526	0.474
FBgn0029689	D_erecta	0.321	0.458	0.442	0.539	1896	0.623	51	31.6	0.714	0.286	0.615	0.385	0.109	0.326	0.087	0.196	0.152	0.13	0.381	0.619	1	0.4	0.6	0.088	0.324	0.235	0.353	0.625	0.375	0.188	0.188	0.5	0.125	0.476	0.524	0.155	0.362	0.224	0.259	0.186	0.047	0.256	0.512	0.651	0.14	0.209	0.046	0.262	0.108	0.031	0.462	0.092	0.5	0.5	0.243	0.297	0.189	0.054	0.189	0.027	1	0.109	0.13	0.543	0.217	0.767	0.233	0.5	0.5
FBgn0029689	D_mauritiana	0.328	0.464	0.45	0.559	1896	0.68	48.3	31.7	0.444	0.556	0.632	0.368	0.14	0.349	0.093	0.163	0.163	0.093	0.3	0.7	1	0.567	0.433	0.061	0.485	0.152	0.303	0.72	0.28	0.25	0.156	0.5	0.094	0.45	0.55	0.183	0.433	0.217	0.167	0.163	0.047	0.163	0.628	0.6	0.133	0.267	0.016	0.238	0.143	0.032	0.492	0.079	0.25	0.75	0.243	0.297	0.189	0.054	0.189	0.027	1	0.043	0.261	0.543	0.152	0.719	0.281	0.45	0.55
FBgn0029689	D_rhopaloa	0.291	0.439	0.423	0.545	1878	0.651	50.7	31.7	0.429	0.571	0.629	0.371	0.043	0.37	0.065	0.261	0.174	0.087	0.286	0.714	1	0.333	0.667	0.059	0.324	0.206	0.412	0.72	0.28	0.333	0.061	0.485	0.121	0.524	0.476	0.091	0.491	0.218	0.2	0.103	0.179	0.282	0.436	0.571	0.119	0.31	0.029	0.221	0.118	0.132	0.412	0.088	0.5	0.5	0.171	0.286	0.257	0.114	0.143	0.029	1	0.068	0.273	0.545	0.114	0.639	0.361	0.632	0.368
FBgn0029689	D_santomea	0.293	0.454	0.436	0.545	1896	0.636	51.2	31.6	0.5	0.5	0.611	0.389	0.116	0.326	0.07	0.233	0.14	0.116	0.3	0.7	1	0.5	0.5	0.088	0.324	0.235	0.353	0.68	0.32	0.206	0.235	0.412	0.147	0.429	0.571	0.186	0.339	0.237	0.237	0.182	0.023	0.295	0.5	0.628	0.116	0.256	0.031	0.231	0.123	0.046	0.492	0.077	0.438	0.562	0.243	0.351	0.162	0.027	0.189	0.027	1	0.156	0.133	0.511	0.2	0.727	0.273	0.368	0.632
FBgn0029689	D_sechellia	0.311	0.464	0.449	0.56	1896	0.682	48.1	31.7	0.444	0.556	0.649	0.351	0.167	0.381	0.071	0.143	0.143	0.095	0.316	0.684	1	0.533	0.467	0.03	0.485	0.152	0.333	0.72	0.28	0.25	0.156	0.469	0.125	0.45	0.55	0.183	0.417	0.233	0.167	0.136	0.045	0.182	0.636	0.6	0.133	0.267	0.016	0.254	0.143	0.032	0.476	0.079	0.294	0.706	0.216	0.297	0.216	0.054	0.189	0.027	1	0.043	0.255	0.574	0.128	0.727	0.273	0.4	0.6
FBgn0029689	D_simulans	0.336	0.465	0.452	0.563	1896	0.693	48.2	31.7	0.444	0.556	0.605	0.395	0.119	0.333	0.119	0.19	0.143	0.095	0.3	0.7	1	0.567	0.433	0.03	0.485	0.152	0.333	0.72	0.28	0.281	0.156	0.469	0.094	0.45	0.55	0.183	0.417	0.25	0.15	0.159	0.045	0.159	0.636	0.6	0.133	0.267	0.016	0.254	0.143	0.032	0.492	0.063	0.25	0.75	0.216	0.297	0.216	0.054	0.189	0.027	1	0.043	0.283	0.543	0.13	0.75	0.25	0.4	0.6
FBgn0029689	D_subpulchrella	0.26	0.447	0.427	0.547	1896	0.649	47.9	31.6	0.5	0.5	0.622	0.378	0.114	0.25	0.159	0.205	0.182	0.091	0.263	0.737	1	0.323	0.677	0.061	0.364	0.152	0.424	0.846	0.154	0.361	0.167	0.389	0.083	0.381	0.619	0.172	0.431	0.259	0.138	0.233	0.07	0.209	0.488	0.512	0.14	0.349	0.046	0.185	0.077	0.031	0.585	0.077	0.467	0.533	0.27	0.189	0.189	0.081	0.216	0.054	1	0.022	0.109	0.696	0.174	0.758	0.242	0.571	0.429
FBgn0029689	D_suzukii	0.273	0.451	0.433	0.542	1896	0.641	50.4	31.6	0.5	0.5	0.649	0.351	0.043	0.261	0.152	0.283	0.13	0.13	0.3	0.7	1	0.333	0.667	0.094	0.375	0.125	0.406	0.846	0.154	0.333	0.167	0.306	0.194	0.4	0.6	0.179	0.464	0.214	0.143	0.209	0.116	0.186	0.488	0.537	0.122	0.341	0.045	0.209	0.104	0.03	0.522	0.09	0.538	0.462	0.216	0.189	0.216	0.054	0.189	0.135	1	0.065	0.196	0.565	0.174	0.765	0.235	0.619	0.381
FBgn0029689	D_takahashii	0.269	0.467	0.446	0.56	1893	0.688	45.2	31.7	0.444	0.556	0.649	0.351	0.091	0.341	0.068	0.227	0.114	0.159	0.238	0.762	1	0.355	0.645	0.029	0.382	0.118	0.471	0.875	0.125	0.25	0.125	0.531	0.094	0.5	0.5	0.093	0.537	0.204	0.167	0.136	0.023	0.273	0.568	0.5	0.167	0.333	0.016	0.188	0.125	0.016	0.578	0.078	0.4	0.6	0.132	0.316	0.158	0.079	0.263	0.053	1	0	0.22	0.68	0.1	0.758	0.242	0.476	0.524
FBgn0029689	D_yakuba	0.291	0.453	0.435	0.545	1896	0.632	51	31.6	0.5	0.5	0.611	0.389	0.119	0.333	0.048	0.238	0.143	0.119	0.3	0.7	1	0.467	0.533	0.118	0.324	0.235	0.324	0.68	0.32	0.206	0.235	0.412	0.147	0.429	0.571	0.2	0.333	0.233	0.233	0.182	0.023	0.295	0.5	0.605	0.14	0.256	0.031	0.231	0.123	0.046	0.477	0.092	0.375	0.625	0.27	0.351	0.135	0.027	0.189	0.027	1	0.133	0.133	0.556	0.178	0.727	0.273	0.368	0.632
FBgn0029690	D_melanogaster	0.338	0.412	0.402	0.557	1752	0.624	52.4	31.6	0.2	0.8	0.576	0.424	0.139	0.194	0.056	0.194	0.194	0.222	0.333	0.667	1	0.591	0.409	0.15	0.275	0.225	0.35	0.8	0.2	0.455	0.182	0.364	0	0.548	0.452	0.182	0.545	0.182	0.091	0.255	0	0.277	0.468	0.364	0.182	0.455	0.046	0.231	0.185	0.138	0.354	0.046	0.48	0.52	0.219	0.312	0.219	0.125	0.094	0.031	1	0.029	0.229	0.514	0.229	0.686	0.314	0.438	0.562
FBgn0029690	D_elegans	0.264	0.378	0.364	0.556	1737	0.631	48.7	31.6	0.6	0.4	0.786	0.214	0.031	0.156	0	0.375	0.25	0.188	0.238	0.762	1	0.286	0.714	0.103	0.308	0.231	0.359	0.6	0.4	0.417	0.167	0.333	0.083	0.533	0.467	0.159	0.614	0.091	0.136	0.235	0.078	0.216	0.471	0.619	0.19	0.19	0.06	0.373	0.164	0.09	0.299	0.015	0.5	0.5	0.031	0.375	0.156	0.312	0.125	0	1	0.027	0.324	0.459	0.189	0.622	0.378	0.412	0.588
FBgn0029690	D_erecta	0.357	0.429	0.419	0.549	1752	0.603	53.4	31.6	0.5	0.5	0.677	0.323	0.114	0.171	0.057	0.2	0.257	0.2	0.263	0.737	1	0.565	0.435	0.15	0.225	0.325	0.3	0.714	0.286	0.476	0.095	0.286	0.143	0.467	0.533	0.217	0.565	0.13	0.087	0.234	0.021	0.34	0.404	0.318	0.227	0.455	0.094	0.219	0.141	0.156	0.344	0.047	0.375	0.625	0.121	0.394	0.212	0.121	0.152	0	1	0.143	0.2	0.457	0.2	0.722	0.278	0.471	0.529
FBgn0029690	D_mauritiana	0.348	0.432	0.421	0.565	1752	0.644	52.1	31.6	0.3	0.7	0.588	0.412	0.088	0.235	0.059	0.206	0.176	0.235	0.286	0.714	1	0.609	0.391	0.175	0.275	0.25	0.3	0.789	0.211	0.478	0.13	0.348	0.043	0.452	0.548	0.156	0.467	0.244	0.133	0.292	0	0.25	0.458	0.435	0.174	0.391	0.016	0.234	0.188	0.109	0.375	0.078	0.375	0.625	0.182	0.364	0.242	0.091	0.091	0.03	1	0.059	0.265	0.5	0.176	0.735	0.265	0.438	0.562
FBgn0029690	D_rhopaloa	0.309	0.402	0.391	0.545	1752	0.608	52.6	31.6	0.5	0.5	0.643	0.357	0.029	0.118	0.059	0.353	0.235	0.206	0.429	0.571	1	0.333	0.667	0.175	0.375	0.175	0.275	0.6	0.4	0.478	0.087	0.348	0.087	0.581	0.419	0.159	0.591	0.114	0.136	0.25	0.125	0.292	0.333	0.429	0.143	0.429	0.111	0.317	0.127	0.143	0.286	0.016	0.375	0.625	0.03	0.364	0.212	0.212	0.121	0.061	1	0.077	0.333	0.385	0.205	0.657	0.343	0.333	0.667
FBgn0029690	D_santomea	0.328	0.415	0.404	0.546	1752	0.594	55.3	31.6	0.6	0.4	0.656	0.344	0.108	0.189	0.054	0.216	0.243	0.189	0.316	0.684	1	0.565	0.435	0.175	0.3	0.25	0.275	0.571	0.429	0.455	0.045	0.318	0.182	0.448	0.552	0.196	0.5	0.13	0.174	0.277	0.043	0.298	0.383	0.458	0.208	0.333	0.092	0.2	0.154	0.123	0.323	0.108	0.364	0.636	0.212	0.333	0.182	0.121	0.121	0.03	1	0.061	0.242	0.515	0.182	0.722	0.278	0.588	0.412
FBgn0029690	D_sechellia	0.351	0.426	0.415	0.561	1752	0.638	52.6	31.6	0.3	0.7	0.571	0.429	0.059	0.206	0.059	0.265	0.176	0.235	0.286	0.714	1	0.571	0.429	0.179	0.256	0.231	0.333	0.7	0.3	0.478	0.174	0.304	0.043	0.484	0.516	0.136	0.5	0.25	0.114	0.271	0	0.25	0.479	0.435	0.174	0.391	0.031	0.234	0.172	0.125	0.359	0.078	0.375	0.625	0.206	0.353	0.176	0.088	0.147	0.029	1	0.059	0.235	0.529	0.176	0.706	0.294	0.438	0.562
FBgn0029690	D_simulans	0.348	0.435	0.423	0.568	1752	0.653	51.4	31.7	0.3	0.7	0.576	0.424	0.059	0.206	0.059	0.265	0.176	0.235	0.286	0.714	1	0.591	0.409	0.175	0.3	0.2	0.325	0.75	0.25	0.478	0.13	0.348	0.043	0.452	0.548	0.156	0.489	0.244	0.111	0.271	0	0.25	0.479	0.435	0.174	0.391	0.016	0.234	0.172	0.109	0.391	0.078	0.375	0.625	0.182	0.333	0.242	0.121	0.091	0.03	1	0.029	0.235	0.559	0.176	0.743	0.257	0.438	0.562
FBgn0029690	D_takahashii	0.285	0.409	0.394	0.585	1752	0.699	45.2	31.7	0.5	0.5	0.69	0.31	0	0.216	0	0.27	0.297	0.216	0.143	0.857	1	0.333	0.667	0.051	0.333	0.231	0.385	0.765	0.235	0.333	0.19	0.381	0.095	0.467	0.533	0.07	0.721	0.116	0.093	0.115	0.038	0.192	0.654	0.5	0.136	0.364	0	0.303	0.182	0.03	0.485	0	0.304	0.696	0.194	0.417	0.167	0.083	0.111	0.028	1	0.056	0.389	0.278	0.278	0.769	0.231	0.5	0.5
FBgn0029690	D_yakuba	0.32	0.412	0.401	0.546	1752	0.599	54.9	31.6	0.6	0.4	0.656	0.344	0.079	0.211	0.053	0.237	0.237	0.184	0.316	0.684	1	0.565	0.435	0.179	0.282	0.256	0.282	0.619	0.381	0.455	0.045	0.318	0.182	0.448	0.552	0.196	0.522	0.13	0.152	0.283	0.022	0.304	0.391	0.4	0.24	0.36	0.077	0.215	0.185	0.138	0.308	0.077	0.364	0.636	0.212	0.333	0.182	0.121	0.152	0	1	0.059	0.265	0.471	0.206	0.703	0.297	0.588	0.412
FBgn0263772	D_melanogaster	0.411	0.416	0.413	0.585	5121	0.603	52	31.6	0.3	0.7	0.567	0.433	0.048	0.226	0.096	0.135	0.312	0.183	0.327	0.673	1	0.49	0.51	0.096	0.335	0.281	0.287	0.608	0.392	0.32	0.213	0.413	0.053	0.3	0.7	0.202	0.427	0.208	0.163	0.312	0.065	0.229	0.394	0.5	0.132	0.368	0.021	0.179	0.137	0.074	0.453	0.137	0.475	0.525	0.102	0.288	0.203	0.237	0.068	0.102	1	0.118	0.224	0.434	0.224	0.65	0.35	0.618	0.382
FBgn0263772	D_erecta	0.421	0.423	0.422	0.596	5058	0.629	50.6	31.6	0.333	0.667	0.552	0.448	0.04	0.25	0.085	0.135	0.305	0.185	0.333	0.667	1	0.495	0.505	0.088	0.322	0.246	0.345	0.667	0.333	0.37	0.198	0.37	0.062	0.3	0.7	0.183	0.438	0.207	0.172	0.249	0.069	0.237	0.445	0.5	0.158	0.342	0.021	0.147	0.211	0.074	0.453	0.095	0.519	0.481	0.085	0.322	0.288	0.136	0.085	0.085	1	0.068	0.23	0.514	0.189	0.677	0.323	0.618	0.382
FBgn0263772	D_mauritiana	0.418	0.422	0.419	0.595	5088	0.626	50.9	31.6	0.35	0.65	0.525	0.475	0.044	0.234	0.073	0.161	0.327	0.161	0.293	0.707	1	0.495	0.505	0.077	0.339	0.262	0.321	0.608	0.392	0.338	0.182	0.403	0.078	0.25	0.75	0.18	0.438	0.213	0.169	0.298	0.047	0.257	0.398	0.553	0.184	0.263	0.032	0.147	0.158	0.084	0.463	0.116	0.474	0.526	0.119	0.322	0.22	0.169	0.068	0.102	1	0.08	0.253	0.493	0.173	0.672	0.328	0.618	0.382
FBgn0263772	D_sechellia	0.416	0.423	0.419	0.594	5079	0.625	51.2	31.6	0.35	0.65	0.525	0.475	0.043	0.227	0.082	0.155	0.333	0.159	0.318	0.682	1	0.495	0.505	0.078	0.341	0.251	0.329	0.6	0.4	0.347	0.2	0.373	0.08	0.25	0.75	0.188	0.431	0.215	0.166	0.298	0.054	0.256	0.393	0.605	0.184	0.211	0.032	0.158	0.158	0.084	0.453	0.116	0.462	0.538	0.117	0.317	0.217	0.167	0.083	0.1	1	0.092	0.25	0.487	0.171	0.672	0.328	0.618	0.382
FBgn0263772	D_simulans	0.421	0.422	0.421	0.595	5088	0.628	50.5	31.6	0.35	0.65	0.525	0.475	0.049	0.233	0.073	0.155	0.325	0.165	0.306	0.694	1	0.495	0.505	0.077	0.339	0.256	0.327	0.608	0.392	0.347	0.187	0.4	0.067	0.25	0.75	0.18	0.438	0.219	0.163	0.298	0.047	0.257	0.398	0.605	0.158	0.237	0.032	0.147	0.168	0.063	0.474	0.116	0.474	0.526	0.119	0.322	0.22	0.169	0.068	0.102	1	0.092	0.25	0.487	0.171	0.672	0.328	0.618	0.382
FBgn0029693	D_melanogaster	0.396	0.439	0.438	0.547	2367	0.716	44.1	31.7	0.188	0.812	0.471	0.529	0.02	0.353	0.039	0.176	0.275	0.137	0.138	0.862	1	0.587	0.413	0.156	0.406	0.094	0.344	0.778	0.222	0.379	0.138	0.345	0.138	0.42	0.58	0.151	0.509	0.189	0.151	0.213	0.043	0.128	0.617	0.632	0.158	0.211	0.013	0.093	0.173	0.093	0.6	0.027	0.364	0.636	0.057	0.509	0.094	0.189	0.075	0.075	1	0.135	0.27	0.486	0.108	0.768	0.232	0.25	0.75
FBgn0029693	D_elegans	0.292	0.46	0.454	0.598	2367	0.856	34.6	31.9	0.133	0.867	0.28	0.72	0.02	0.412	0	0.196	0.314	0.059	0.097	0.903	1	0.625	0.375	0.031	0.438	0.125	0.406	0.885	0.115	0.448	0.034	0.517	0	0.14	0.86	0.038	0.774	0.17	0.019	0.122	0.122	0.061	0.694	0.786	0.167	0.048	0.014	0.056	0.278	0.014	0.625	0.014	0.071	0.929	0.038	0.577	0.25	0.115	0.019	0	1	0.056	0.278	0.528	0.139	0.902	0.098	0.207	0.793
FBgn0029693	D_erecta	0.354	0.456	0.453	0.555	2367	0.741	43.3	31.7	0.188	0.812	0.46	0.54	0.04	0.32	0.04	0.18	0.32	0.1	0.138	0.862	1	0.636	0.364	0.121	0.424	0.121	0.333	0.736	0.264	0.4	0.067	0.5	0.033	0.377	0.623	0.151	0.509	0.189	0.151	0.149	0.085	0.149	0.617	0.707	0.171	0.122	0.014	0.07	0.225	0.028	0.577	0.085	0.455	0.545	0.096	0.404	0.192	0.135	0.115	0.058	1	0.079	0.237	0.579	0.105	0.814	0.186	0.259	0.741
FBgn0029693	D_mauritiana	0.37	0.452	0.45	0.553	2367	0.742	41.8	31.7	0.125	0.875	0.471	0.529	0.019	0.365	0.038	0.173	0.288	0.115	0.1	0.9	1	0.674	0.326	0.194	0.452	0.065	0.29	0.804	0.196	0.4	0.067	0.433	0.1	0.34	0.66	0.173	0.558	0.154	0.115	0.222	0.044	0.111	0.622	0.61	0.146	0.244	0.013	0.08	0.2	0.08	0.6	0.027	0.364	0.636	0.056	0.481	0.148	0.167	0.074	0.074	1	0.029	0.176	0.588	0.206	0.804	0.196	0.25	0.75
FBgn0029693	D_rhopaloa	0.304	0.476	0.471	0.599	2367	0.856	35.1	31.9	0.133	0.867	0.347	0.653	0.019	0.404	0	0.173	0.308	0.096	0.167	0.833	1	0.718	0.282	0.029	0.486	0.086	0.4	0.846	0.154	0.548	0.065	0.29	0.097	0.137	0.863	0.038	0.712	0.192	0.058	0.149	0.128	0.149	0.574	0.8	0.1	0.1	0	0.085	0.239	0.014	0.648	0.014	0.071	0.929	0.019	0.491	0.377	0.057	0.057	0	1	0.027	0.297	0.676	0	0.903	0.097	0.107	0.893
FBgn0029693	D_santomea	0.374	0.443	0.441	0.555	2367	0.741	43.4	31.7	0.188	0.812	0.423	0.577	0.019	0.34	0.019	0.189	0.321	0.113	0.111	0.889	1	0.658	0.342	0.125	0.406	0.156	0.312	0.768	0.232	0.379	0.103	0.414	0.103	0.327	0.673	0.173	0.481	0.192	0.154	0.167	0.062	0.146	0.625	0.707	0.146	0.146	0.014	0.086	0.2	0.086	0.586	0.029	0.417	0.583	0.059	0.412	0.216	0.157	0.098	0.059	1	0.051	0.205	0.615	0.128	0.767	0.233	0.31	0.69
FBgn0029693	D_sechellia	0.37	0.449	0.447	0.55	2367	0.733	42.6	31.7	0.188	0.812	0.509	0.491	0.019	0.365	0.038	0.173	0.288	0.115	0.1	0.9	1	0.667	0.333	0.161	0.419	0.129	0.29	0.804	0.196	0.367	0.133	0.4	0.1	0.36	0.64	0.16	0.56	0.18	0.1	0.234	0.043	0.106	0.617	0.571	0.167	0.262	0	0.093	0.187	0.08	0.6	0.04	0.364	0.636	0.056	0.463	0.148	0.185	0.074	0.074	1	0.03	0.182	0.606	0.182	0.818	0.182	0.214	0.786
FBgn0029693	D_simulans	0.37	0.45	0.448	0.553	2367	0.742	41.9	31.7	0.125	0.875	0.481	0.519	0.019	0.34	0.057	0.17	0.321	0.094	0.1	0.9	1	0.674	0.326	0.161	0.452	0.097	0.29	0.804	0.196	0.4	0.067	0.433	0.1	0.34	0.66	0.157	0.549	0.176	0.118	0.222	0.044	0.133	0.6	0.61	0.146	0.244	0	0.095	0.203	0.081	0.595	0.027	0.364	0.636	0.056	0.481	0.13	0.185	0.074	0.074	1	0.029	0.171	0.6	0.2	0.8	0.2	0.214	0.786
FBgn0029693	D_subpulchrella	0.306	0.471	0.465	0.58	2367	0.803	37.1	31.8	0.2	0.8	0.392	0.608	0.02	0.373	0.078	0.157	0.314	0.059	0.143	0.857	1	0.585	0.415	0.1	0.433	0.133	0.333	0.904	0.096	0.433	0.067	0.467	0.033	0.216	0.784	0.056	0.722	0.185	0.037	0.167	0.042	0.104	0.688	0.75	0.175	0.075	0	0.027	0.205	0.068	0.658	0.041	0.286	0.714	0.094	0.491	0.245	0.075	0.038	0.057	1	0.079	0.158	0.711	0.053	0.85	0.15	0.172	0.828
FBgn0029693	D_suzukii	0.278	0.471	0.465	0.583	2367	0.81	36.7	31.8	0.333	0.667	0.42	0.58	0.02	0.373	0.02	0.196	0.333	0.059	0.069	0.931	1	0.61	0.39	0.065	0.516	0.097	0.323	0.846	0.154	0.433	0.067	0.467	0.033	0.216	0.784	0.056	0.722	0.167	0.056	0.208	0.042	0.083	0.667	0.711	0.158	0.132	0.014	0.027	0.233	0.014	0.685	0.027	0.231	0.769	0.094	0.509	0.226	0.075	0.038	0.057	1	0.077	0.205	0.641	0.077	0.852	0.148	0.103	0.897
FBgn0029693	D_takahashii	0.426	0.483	0.482	0.621	2364	0.902	32.4	31.9	0.067	0.933	0.224	0.776	0	0.347	0	0.265	0.367	0.02	0.038	0.962	1	0.737	0.263	0	0.438	0.062	0.5	0.961	0.039	0.452	0	0.548	0	0.078	0.922	0.036	0.625	0.304	0.036	0.176	0.078	0	0.745	0.771	0.114	0.114	0	0.027	0.247	0.014	0.671	0.041	0.143	0.857	0.074	0.537	0.296	0.037	0.056	0	1	0	0.25	0.7	0.05	0.953	0.047	0.148	0.852
FBgn0029693	D_yakuba	0.374	0.448	0.446	0.554	2367	0.739	44	31.7	0.25	0.75	0.404	0.596	0.019	0.34	0.038	0.17	0.321	0.113	0.111	0.889	1	0.684	0.316	0.156	0.406	0.125	0.312	0.768	0.232	0.379	0.103	0.414	0.103	0.365	0.635	0.151	0.472	0.208	0.17	0.167	0.062	0.146	0.625	0.683	0.171	0.146	0.014	0.113	0.197	0.07	0.563	0.042	0.417	0.583	0.059	0.431	0.216	0.137	0.098	0.059	1	0.05	0.225	0.6	0.125	0.763	0.237	0.31	0.69
FBgn0004832	D_melanogaster	0.492	0.453	0.454	0.6	891	0.84	37.5	31.8	0.143	0.857	0.2	0.8	0.222	0.111	0	0.222	0.444	0	0.091	0.909	1	0.7	0.3	0.071	0.571	0.214	0.143	0.966	0.034	0.867	0	0.133	0	0	1	0	0.409	0.5	0.091	0.118	0.176	0.118	0.588	0.364	0.273	0.364	0	0.19	0.143	0	0.667	0	0.273	0.727	0.059	0.529	0.294	0.059	0.059	0	1	0.077	0.154	0.538	0.231	0.861	0.139	0.154	0.846
FBgn0004832	D_elegans	0.5	0.512	0.511	0.586	882	0.804	40.2	31.8	0.286	0.714	0.316	0.684	0.118	0.059	0.059	0.235	0.471	0.059	0.077	0.923	1	0.727	0.273	0.083	0.5	0.167	0.25	0.926	0.074	0.615	0.077	0.308	0	0.286	0.714	0.13	0.435	0.261	0.174	0.071	0.071	0.357	0.5	0.8	0.2	0	0	0.167	0.125	0	0.667	0.042	0.25	0.75	0.176	0.647	0.118	0	0.059	0	1	0.067	0.2	0.533	0.2	0.966	0.034	0.364	0.636
FBgn0004832	D_erecta	0.508	0.466	0.466	0.587	891	0.802	43.4	31.8	0.143	0.857	0.294	0.706	0.158	0.211	0	0.211	0.368	0.053	0.2	0.8	1	0.833	0.167	0.143	0.286	0.214	0.357	0.963	0.037	0.692	0.077	0.154	0.077	0.286	0.714	0.087	0.522	0.261	0.13	0.062	0.312	0.125	0.5	0.5	0.3	0.2	0	0.208	0.125	0	0.583	0.083	0.455	0.545	0.056	0.444	0.278	0.056	0.167	0	1	0.083	0.083	0.667	0.167	0.853	0.147	0.214	0.786
FBgn0004832	D_mauritiana	0.446	0.472	0.471	0.599	891	0.827	38.7	31.8	0.143	0.857	0.133	0.867	0.176	0.176	0	0.176	0.471	0	0.091	0.909	1	0.7	0.3	0.071	0.429	0.357	0.143	0.966	0.034	0.786	0	0.143	0.071	0.143	0.857	0.042	0.417	0.417	0.125	0.062	0.25	0.125	0.562	0.455	0.273	0.273	0	0.174	0.174	0	0.652	0	0.364	0.636	0	0.529	0.353	0.059	0	0.059	1	0	0.143	0.643	0.214	0.833	0.167	0.231	0.769
FBgn0004832	D_rhopaloa	0.519	0.51	0.51	0.601	879	0.845	37.2	31.8	0.25	0.75	0.421	0.579	0	0.188	0	0.312	0.438	0.062	0.167	0.833	1	0.75	0.25	0	0.615	0.154	0.231	0.923	0.077	0.714	0	0.214	0.071	0.286	0.714	0.045	0.591	0.273	0.091	0.133	0.133	0.2	0.533	0.818	0.182	0	0	0.208	0.167	0	0.625	0	0.25	0.75	0	0.588	0.353	0	0.059	0	1	0	0.154	0.615	0.231	0.903	0.097	0.167	0.833
FBgn0004832	D_santomea	0.462	0.469	0.469	0.587	891	0.801	42.2	31.8	0.143	0.857	0.167	0.833	0.211	0.211	0	0.158	0.421	0	0.2	0.8	1	0.7	0.3	0.231	0.462	0.154	0.154	0.966	0.034	0.714	0	0.214	0.071	0.143	0.857	0.083	0.5	0.292	0.125	0.067	0.333	0.2	0.4	0.5	0.3	0.2	0	0.208	0.083	0.125	0.542	0.042	0.25	0.75	0.056	0.5	0.278	0.056	0.056	0.056	1	0	0.091	0.636	0.273	0.788	0.212	0.154	0.846
FBgn0004832	D_sechellia	0.462	0.469	0.469	0.595	891	0.816	39.8	31.8	0.143	0.857	0.188	0.812	0.176	0.118	0	0.235	0.353	0.118	0.091	0.909	1	0.7	0.3	0.143	0.5	0.214	0.143	0.929	0.071	0.733	0	0.133	0.133	0.143	0.857	0.043	0.435	0.435	0.087	0.062	0.25	0.125	0.562	0.455	0.182	0.364	0	0.174	0.174	0	0.652	0	0.364	0.636	0	0.529	0.294	0.118	0	0.059	1	0	0.143	0.643	0.214	0.829	0.171	0.154	0.846
FBgn0004832	D_simulans	0.477	0.47	0.47	0.602	891	0.83	38.2	31.8	0.143	0.857	0.133	0.867	0.176	0.118	0	0.235	0.471	0	0.091	0.909	1	0.7	0.3	0.071	0.5	0.286	0.143	0.966	0.034	0.786	0	0.143	0.071	0.143	0.857	0.042	0.417	0.417	0.125	0.062	0.188	0.188	0.562	0.455	0.273	0.273	0	0.13	0.174	0	0.696	0	0.364	0.636	0	0.529	0.353	0.059	0	0.059	1	0	0.154	0.615	0.231	0.838	0.162	0.154	0.846
FBgn0004832	D_subpulchrella	nan	0.519	0.518	0.621	885	0.887	32.1	31.9	0.143	0.857	0.158	0.842	0.118	0.118	0	0.235	0.529	0	0	1	1	0.7	0.3	0.077	0.462	0	0.462	1	0	0.8	0	0.2	0	0.143	0.857	0.08	0.52	0.36	0.04	0.071	0.143	0.071	0.714	0.818	0	0.182	0	0.13	0.087	0	0.783	0	0.417	0.583	0	0.722	0.167	0	0.111	0	1	0	0.071	0.714	0.214	0.9	0.1	0.25	0.75
FBgn0004832	D_suzukii	nan	0.531	0.529	0.629	885	0.902	31.1	31.9	0.25	0.75	0.111	0.889	0.059	0.059	0	0.353	0.529	0	0	1	1	0.7	0.3	0	0.615	0	0.385	1	0	0.867	0.067	0.067	0	0.143	0.857	0.077	0.654	0.231	0.038	0.071	0.143	0.071	0.714	0.8	0	0.2	0	0.208	0.125	0	0.667	0	0.417	0.583	0	0.684	0.158	0	0.105	0.053	1	0	0.071	0.786	0.143	0.935	0.065	0.083	0.917
FBgn0004832	D_yakuba	0.462	0.465	0.465	0.589	891	0.809	41.5	31.8	0.143	0.857	0.167	0.833	0.211	0.211	0	0.158	0.421	0	0.2	0.8	1	0.7	0.3	0.143	0.429	0.143	0.286	0.966	0.034	0.714	0	0.214	0.071	0.143	0.857	0.087	0.522	0.304	0.087	0.143	0.357	0.143	0.357	0.6	0.3	0.1	0	0.2	0.08	0.08	0.56	0.08	0.273	0.727	0.056	0.5	0.278	0.056	0.056	0.056	1	0	0.091	0.636	0.273	0.771	0.229	0.154	0.846
FBgn0000221	D_melanogaster	nan	0.496	0.496	0.598	978	0.774	42.3	31.8	0	1	0.238	0.762	0.077	0.269	0.038	0.231	0.269	0.115	0.1	0.9	1	0.667	0.333	0.071	0.571	0.071	0.286	0.538	0.462	0.25	0.083	0.5	0.167	0.136	0.864	0.125	0.5	0.292	0.083	0.167	0.167	0.111	0.556	0.125	0.375	0.5	0	0.077	0.179	0.077	0.667	0	0.214	0.786	0.154	0.385	0.308	0.115	0.038	0	1	0.05	0.1	0.65	0.2	0.889	0.111	0.312	0.688
FBgn0000221	D_elegans	nan	0.523	0.523	0.585	969	0.739	46	31.7	0.25	0.75	0.368	0.632	0.087	0.261	0.043	0.174	0.261	0.174	0.091	0.909	1	0.5	0.5	0	0.533	0	0.467	0.6	0.4	0.364	0.364	0.182	0.091	0.182	0.818	0.1	0.65	0.25	0	0.136	0.091	0.227	0.545	0.556	0.111	0.333	0	0.079	0.263	0.053	0.579	0.026	0.438	0.562	0.192	0.385	0.231	0.038	0.077	0.077	1	0.095	0.286	0.524	0.095	0.588	0.412	0.278	0.722
FBgn0000221	D_erecta	nan	0.501	0.501	0.604	978	0.803	42.3	31.8	0	1	0.19	0.81	0.074	0.222	0.074	0.222	0.333	0.074	0.1	0.9	1	0.667	0.333	0.067	0.533	0.067	0.333	0.5	0.5	0.273	0.182	0.455	0.091	0.045	0.955	0.091	0.545	0.273	0.091	0.167	0.167	0.333	0.333	0.571	0.143	0.286	0	0.098	0.293	0.024	0.537	0.049	0.214	0.786	0.08	0.44	0.4	0.04	0.04	0	1	0	0.15	0.7	0.15	0.778	0.222	0.188	0.812
FBgn0000221	D_mauritiana	nan	0.507	0.507	0.61	978	0.803	41	31.8	0	1	0.182	0.818	0.074	0.296	0.037	0.222	0.296	0.074	0.111	0.889	1	0.714	0.286	0.077	0.538	0.077	0.308	0.615	0.385	0.154	0.077	0.538	0.231	0.136	0.864	0.087	0.522	0.217	0.174	0.158	0.158	0.105	0.579	0.429	0.143	0.429	0	0.075	0.2	0.05	0.675	0	0.214	0.786	0.111	0.37	0.407	0.074	0.037	0	1	0	0.1	0.7	0.2	0.889	0.111	0.312	0.688
FBgn0000221	D_rhopaloa	nan	0.537	0.537	0.632	969	0.884	36.4	31.9	0	1	0.238	0.762	0	0.32	0	0.2	0.36	0.12	0	1	1	0.714	0.286	0	0.467	0.067	0.467	0.846	0.154	0.444	0.111	0.444	0	0	1	0.048	0.667	0.286	0	0.05	0.45	0.1	0.4	0.625	0.25	0.125	0	0.025	0.3	0	0.675	0	0.2	0.8	0.08	0.4	0.4	0	0.04	0.08	1	0	0.3	0.7	0	0.706	0.294	0.167	0.833
FBgn0000221	D_santomea	nan	0.502	0.502	0.592	978	0.758	45.2	31.8	0	1	0.158	0.842	0.111	0.185	0.074	0.259	0.222	0.148	0.167	0.833	1	0.778	0.222	0	0.267	0.2	0.533	0.429	0.571	0.273	0.091	0.545	0.091	0.136	0.864	0.091	0.545	0.318	0.045	0.158	0.211	0.368	0.263	0.375	0.25	0.375	0	0.077	0.256	0.026	0.564	0.077	0.231	0.769	0.115	0.346	0.385	0.115	0.038	0	1	0.053	0.211	0.632	0.105	0.667	0.333	0.25	0.75
FBgn0000221	D_sechellia	nan	0.505	0.505	0.609	978	0.803	41.1	31.8	0	1	0.174	0.826	0.074	0.333	0	0.222	0.296	0.074	0.111	0.889	1	0.714	0.286	0.077	0.538	0.077	0.308	0.615	0.385	0.231	0.077	0.538	0.154	0.143	0.857	0.087	0.522	0.217	0.174	0.111	0.167	0.167	0.556	0.5	0.125	0.375	0	0.075	0.2	0.05	0.625	0.05	0.214	0.786	0.111	0.37	0.407	0.074	0.037	0	1	0	0.1	0.7	0.2	0.889	0.111	0.312	0.688
FBgn0000221	D_simulans	nan	0.506	0.506	0.606	978	0.803	40.7	31.8	0	1	0.174	0.826	0.074	0.333	0.037	0.185	0.296	0.074	0.111	0.889	1	0.625	0.375	0.077	0.538	0.077	0.308	0.615	0.385	0.154	0.077	0.538	0.231	0.091	0.909	0.087	0.522	0.217	0.174	0.062	0.125	0.188	0.625	0.429	0.143	0.429	0	0.075	0.2	0.05	0.65	0.025	0.214	0.786	0.111	0.37	0.407	0.074	0.037	0	1	0	0.095	0.714	0.19	0.889	0.111	0.312	0.688
FBgn0000221	D_subpulchrella	nan	0.541	0.541	0.623	969	0.827	39.4	31.8	0.25	0.75	0.333	0.667	0.048	0.333	0	0.19	0.381	0.048	0.077	0.923	1	0.625	0.375	0.067	0.533	0.067	0.333	0.455	0.545	0.545	0.091	0.364	0	0.045	0.955	0	0.545	0.364	0.091	0.263	0.053	0.053	0.632	0.75	0.125	0.125	0	0.044	0.2	0	0.733	0.022	0.417	0.583	0.067	0.5	0.267	0.067	0.1	0	1	0.111	0.333	0.5	0.056	0.875	0.125	0.312	0.688
FBgn0000221	D_suzukii	nan	0.548	0.548	0.632	969	0.865	37.1	31.9	0.25	0.75	0.143	0.857	0.043	0.304	0	0.174	0.435	0.043	0	1	1	0.571	0.429	0	0.6	0	0.4	0.727	0.273	0.455	0.182	0.273	0.091	0.045	0.955	0.043	0.652	0.261	0.043	0.176	0.059	0.118	0.647	0.667	0.111	0.222	0	0.045	0.227	0	0.727	0	0.308	0.692	0.034	0.517	0.241	0.103	0.069	0.034	1	0	0.278	0.611	0.111	0.941	0.059	0.25	0.75
FBgn0000221	D_takahashii	nan	0.551	0.551	0.643	957	0.902	33.3	31.9	0	1	0.176	0.824	0.074	0.222	0	0.296	0.296	0.111	0	1	1	0.875	0.125	0.067	0.467	0.067	0.4	0.818	0.182	0.5	0	0.5	0	0.095	0.905	0.05	0.65	0.3	0	0.053	0.053	0.158	0.737	0.889	0	0.111	0	0.07	0.349	0.047	0.535	0	0.071	0.929	0	0.536	0.393	0	0.036	0.036	1	0	0.167	0.778	0.056	0.833	0.167	0.067	0.933
FBgn0000221	D_yakuba	nan	0.497	0.497	0.594	978	0.764	43.7	31.8	0	1	0.158	0.842	0.074	0.222	0.074	0.259	0.222	0.148	0.167	0.833	1	0.875	0.125	0	0.333	0.133	0.533	0.5	0.5	0.273	0.091	0.545	0.091	0.136	0.864	0.087	0.565	0.304	0.043	0.167	0.167	0.389	0.278	0.333	0.222	0.444	0	0.077	0.256	0.026	0.564	0.077	0.231	0.769	0.115	0.346	0.385	0.115	0.038	0	1	0.053	0.158	0.684	0.105	0.684	0.316	0.312	0.688
FBgn0026084	D_melanogaster	0.441	0.432	0.432	0.538	390	NAN	28.7	nan	nan	nan	0.8	0.2	0	0.333	0	0	0.667	0	0.111	0.889	1	0.75	0.25	0	0.143	0.286	0.571	0.833	0.167	0.889	0	0.111	0	0.2	0.8	0.133	0.533	0.067	0.267	0	0	0.333	0.667	0.875	0	0.125	0	0.4	0.1	0.1	0.4	0	0	1	nan	nan	nan	nan	nan	nan	nan	0	0	1	0	0.889	0.111	nan	nan
FBgn0026084	D_elegans	0.452	0.429	0.43	0.551	390	NAN	25.6	nan	nan	nan	0.8	0.2	0	0.333	0	0	0.667	0	0	1	1	0.833	0.167	0	0.143	0.286	0.571	0.895	0.105	0.889	0	0.111	0	0.2	0.8	0.133	0.667	0.067	0.133	0	0	0	1	0.875	0	0.125	0	0.4	0	0.2	0.4	0	0	1	nan	nan	nan	nan	nan	nan	nan	0	0	1	0	0.944	0.056	nan	nan
FBgn0026084	D_erecta	0.453	0.431	0.432	0.546	390	NAN	28.6	nan	nan	nan	0.8	0.2	0	0.333	0	0	0.667	0	0	1	1	0.833	0.167	0	0.143	0.286	0.571	0.889	0.111	0.889	0	0.111	0	0.2	0.8	0.133	0.6	0.067	0.2	0	0	0.333	0.667	0.875	0	0.125	0	0.4	0.1	0.1	0.3	0.1	0	1	nan	nan	nan	nan	nan	nan	nan	0	0	1	0	0.889	0.111	nan	nan
FBgn0026084	D_mauritiana	0.451	0.439	0.44	0.546	390	NAN	27.9	nan	nan	nan	0.8	0.2	0	0.333	0	0	0.667	0	0	1	1	0.833	0.167	0	0.143	0.286	0.571	0.833	0.167	0.889	0	0.111	0	0.2	0.8	0.133	0.667	0.067	0.133	0	0	0.333	0.667	0.875	0	0.125	0	0.4	0.1	0.1	0.4	0	0	1	nan	nan	nan	nan	nan	nan	nan	0	0	1	0	0.833	0.167	nan	nan
FBgn0026084	D_rhopaloa	0.456	0.435	0.436	0.546	390	NAN	27.7	nan	nan	nan	0.8	0.2	0	0.333	0	0	0.667	0	0.125	0.875	1	0.917	0.083	0	0.143	0.286	0.571	0.895	0.105	0.889	0	0.111	0	0.2	0.8	0.133	0.667	0.067	0.133	0	0	0	1	0.75	0	0.25	0	0.4	0.1	0.1	0.4	0	0	1	nan	nan	nan	nan	nan	nan	nan	0.25	0	0.75	0	0.889	0.111	nan	nan
FBgn0026084	D_santomea	0.468	0.426	0.428	0.536	390	NAN	33.3	nan	nan	nan	0.8	0.2	0	0.333	0	0	0.667	0	0	1	1	0.833	0.167	0	0.286	0.286	0.429	0.833	0.167	0.889	0	0.111	0	0.2	0.8	0.133	0.533	0.067	0.267	0.333	0	0.333	0.333	0.875	0	0.125	0	0.4	0.2	0.1	0.3	0	0	1	nan	nan	nan	nan	nan	nan	nan	0.25	0	0.75	0	0.833	0.167	nan	nan
FBgn0026084	D_sechellia	0.451	0.442	0.443	0.546	390	NAN	27.7	nan	nan	nan	0.8	0.2	0	0	0.333	0	0.667	0	0	1	1	0.833	0.167	0	0.143	0.286	0.571	0.833	0.167	0.889	0	0.111	0	0.2	0.8	0.133	0.667	0.067	0.133	0	0	0.333	0.667	0.875	0	0.125	0	0.4	0.1	0.1	0.4	0	0	1	nan	nan	nan	nan	nan	nan	nan	0	0	1	0	0.889	0.111	nan	nan
FBgn0026084	D_simulans	0.446	0.44	0.44	0.546	390	NAN	28.6	nan	nan	nan	0.8	0.2	0	0.333	0	0	0.667	0	0	1	1	0.833	0.167	0	0.143	0.286	0.571	0.833	0.167	0.889	0	0.111	0	0.2	0.8	0.133	0.667	0.067	0.133	0	0	0.333	0.667	0.875	0	0.125	0	0.4	0.1	0.1	0.3	0.1	0	1	nan	nan	nan	nan	nan	nan	nan	0	0	1	0	0.889	0.111	nan	nan
FBgn0026084	D_subpulchrella	0.422	0.44	0.439	0.549	390	NAN	35.3	nan	nan	nan	0.6	0.4	0	0.333	0	0	0.333	0.333	0.111	0.889	1	0.8	0.2	0	0.143	0.286	0.571	0.889	0.111	0.8	0	0.1	0.1	0.4	0.6	0.133	0.6	0.067	0.2	0	0	0	1	0.75	0	0.25	0	0.4	0.2	0	0.4	0	0	1	nan	nan	nan	nan	nan	nan	nan	0	0	1	0	0.889	0.111	nan	nan
FBgn0026084	D_suzukii	0.422	0.437	0.436	0.554	390	NAN	27.1	nan	nan	nan	0.6	0.4	0	0.333	0	0	0.667	0	0.111	0.889	1	0.818	0.182	0	0.143	0.286	0.571	0.889	0.111	0.889	0	0.111	0	0.4	0.6	0.133	0.6	0.067	0.2	0	0	0	1	0.875	0	0.125	0	0.4	0.2	0	0.4	0	0	1	nan	nan	nan	nan	nan	nan	nan	0	0	1	0	0.889	0.111	nan	nan
FBgn0026084	D_takahashii	0.436	0.44	0.44	0.551	390	NAN	26.4	nan	nan	nan	0.8	0.2	0	0.333	0	0	0.667	0	0.111	0.889	1	0.818	0.182	0	0.143	0.286	0.571	0.889	0.111	0.9	0	0.1	0	0.2	0.8	0.143	0.643	0.071	0.143	0	0	0	1	0.875	0	0.125	0	0.4	0.1	0.1	0.4	0	0	1	nan	nan	nan	nan	nan	nan	nan	0	0	1	0	0.889	0.111	nan	nan
FBgn0026084	D_yakuba	0.468	0.425	0.427	0.541	390	NAN	29.9	nan	nan	nan	0.8	0.2	0	0.333	0	0	0.667	0	0	1	1	0.833	0.167	0	0.286	0.286	0.429	0.833	0.167	0.889	0	0.111	0	0.4	0.6	0.133	0.6	0.067	0.2	0.333	0	0.333	0.333	0.875	0	0.125	0	0.4	0.1	0.1	0.4	0	0	1	nan	nan	nan	nan	nan	nan	nan	0	0	1	0	0.889	0.111	nan	nan
FBgn0026079	D_melanogaster	0.341	0.418	0.416	0.568	2241	0.714	46.6	31.7	0.188	0.812	0.444	0.556	0.059	0.118	0.059	0.353	0.235	0.176	0.242	0.758	1	0.613	0.387	0.146	0.341	0.146	0.366	0.902	0.098	0.391	0.196	0.283	0.13	0.296	0.704	0.067	0.483	0.217	0.233	0.171	0.073	0.098	0.659	0.568	0.108	0.324	0.014	0.171	0.157	0.1	0.486	0.071	0.25	0.75	0.167	0.292	0.167	0.208	0.125	0.042	1	0.16	0.16	0.58	0.1	0.763	0.237	0.273	0.727
FBgn0026079	D_elegans	0.323	0.441	0.436	0.631	2181	0.873	34.6	31.9	0.062	0.938	0.368	0.632	0.061	0.273	0	0.242	0.333	0.091	0.1	0.9	1	0.774	0.226	0.023	0.432	0.045	0.5	0.978	0.022	0.595	0.027	0.351	0.027	0.16	0.84	0.017	0.678	0.254	0.051	0.116	0.116	0.093	0.674	0.838	0.054	0.108	0	0.042	0.222	0.028	0.694	0.014	0.25	0.75	0.082	0.449	0.245	0.102	0.061	0.061	1	0	0.31	0.69	0	0.889	0.111	0.182	0.818
FBgn0026079	D_erecta	0.348	0.413	0.411	0.565	2214	0.699	47.7	31.7	0.125	0.875	0.419	0.581	0.056	0.167	0.056	0.306	0.25	0.167	0.222	0.778	1	0.677	0.323	0.178	0.289	0.178	0.356	0.846	0.154	0.432	0.189	0.216	0.162	0.28	0.72	0.091	0.455	0.2	0.255	0.39	0.073	0.073	0.463	0.649	0.054	0.297	0.014	0.162	0.203	0.176	0.392	0.054	0.167	0.833	0.143	0.347	0.143	0.224	0.102	0.041	1	0.152	0.13	0.609	0.109	0.75	0.25	0.273	0.727
FBgn0026079	D_mauritiana	0.373	0.421	0.419	0.576	2241	0.724	45	31.7	0.188	0.812	0.395	0.605	0.056	0.111	0.056	0.389	0.222	0.167	0.281	0.719	1	0.645	0.355	0.19	0.31	0.167	0.333	0.854	0.146	0.419	0.163	0.279	0.14	0.192	0.808	0.082	0.426	0.23	0.262	0.214	0.071	0.048	0.667	0.622	0.054	0.324	0.028	0.127	0.183	0.113	0.493	0.056	0.235	0.765	0.12	0.32	0.2	0.18	0.14	0.04	1	0.102	0.102	0.673	0.122	0.787	0.213	0.273	0.727
FBgn0026079	D_rhopaloa	0.346	0.432	0.429	0.61	2181	0.826	37.1	31.8	0.062	0.938	0.421	0.579	0.031	0.219	0.062	0.281	0.375	0.031	0.074	0.926	1	0.833	0.167	0.025	0.375	0.05	0.55	0.878	0.122	0.526	0.053	0.395	0.026	0.16	0.84	0.121	0.569	0.207	0.103	0.175	0.1	0.175	0.55	0.718	0.103	0.179	0	0.054	0.189	0.041	0.716	0	0.2	0.8	0.102	0.306	0.306	0.163	0.082	0.041	1	0	0.317	0.659	0.024	0.814	0.186	0.227	0.773
FBgn0026079	D_santomea	0.338	0.421	0.418	0.564	2241	0.703	47.8	31.7	0.062	0.938	0.442	0.558	0.026	0.158	0.079	0.316	0.289	0.132	0.185	0.815	1	0.794	0.206	0.114	0.318	0.159	0.409	0.846	0.154	0.341	0.268	0.244	0.146	0.48	0.52	0.07	0.491	0.211	0.228	0.317	0.049	0.122	0.512	0.629	0.086	0.286	0.014	0.192	0.137	0.178	0.384	0.096	0.167	0.833	0.188	0.292	0.229	0.146	0.104	0.042	1	0.146	0.188	0.562	0.104	0.723	0.277	0.273	0.727
FBgn0026079	D_sechellia	0.37	0.424	0.422	0.572	2241	0.715	46.1	31.7	0.188	0.812	0.372	0.628	0.054	0.108	0.081	0.351	0.243	0.162	0.281	0.719	1	0.594	0.406	0.19	0.31	0.167	0.333	0.833	0.167	0.409	0.182	0.273	0.136	0.231	0.769	0.066	0.459	0.246	0.23	0.244	0.073	0.049	0.634	0.556	0.083	0.361	0.028	0.127	0.197	0.099	0.493	0.056	0.278	0.722	0.125	0.333	0.167	0.188	0.146	0.042	1	0.104	0.104	0.667	0.125	0.77	0.23	0.273	0.727
FBgn0026079	D_simulans	0.378	0.424	0.422	0.574	2241	0.723	45	31.7	0.188	0.812	0.372	0.628	0.056	0.111	0.056	0.389	0.222	0.167	0.281	0.719	1	0.606	0.394	0.19	0.31	0.167	0.333	0.875	0.125	0.409	0.182	0.273	0.136	0.231	0.769	0.066	0.459	0.213	0.262	0.225	0.075	0.05	0.65	0.622	0.054	0.324	0.014	0.125	0.194	0.097	0.5	0.069	0.25	0.75	0.122	0.347	0.184	0.163	0.143	0.041	1	0.1	0.1	0.66	0.14	0.77	0.23	0.273	0.727
FBgn0026079	D_subpulchrella	0.435	0.445	0.445	0.606	2166	0.815	36.9	31.8	0.062	0.938	0.41	0.59	0.032	0.258	0.032	0.258	0.387	0.032	0.133	0.867	1	0.688	0.312	0.048	0.405	0	0.548	0.896	0.104	0.45	0.125	0.35	0.075	0.24	0.76	0.083	0.55	0.2	0.167	0.081	0.081	0.162	0.676	0.75	0.111	0.139	0	0.07	0.197	0.042	0.69	0	0.211	0.789	0.146	0.354	0.229	0.146	0.083	0.042	1	0.023	0.116	0.814	0.047	0.823	0.177	0.227	0.773
FBgn0026079	D_suzukii	0.395	0.442	0.441	0.604	2184	0.81	36.9	31.8	0.062	0.938	0.425	0.575	0.065	0.258	0	0.29	0.355	0.032	0.069	0.931	1	0.727	0.273	0.116	0.372	0	0.512	0.878	0.122	0.462	0.128	0.359	0.051	0.28	0.72	0.083	0.567	0.183	0.167	0.108	0.081	0.162	0.649	0.73	0.081	0.189	0	0.056	0.211	0.028	0.704	0	0.211	0.789	0.146	0.354	0.208	0.167	0.062	0.062	1	0.024	0.119	0.81	0.048	0.833	0.167	0.182	0.818
FBgn0026079	D_yakuba	0.349	0.423	0.42	0.562	2238	0.699	47.9	31.7	0.062	0.938	0.452	0.548	0.027	0.162	0.054	0.351	0.27	0.135	0.222	0.778	1	0.794	0.206	0.136	0.318	0.159	0.386	0.824	0.176	0.357	0.238	0.238	0.167	0.44	0.56	0.07	0.491	0.211	0.228	0.317	0.073	0.122	0.488	0.622	0.081	0.297	0.014	0.208	0.139	0.181	0.375	0.083	0.167	0.833	0.188	0.292	0.229	0.146	0.104	0.042	1	0.152	0.13	0.587	0.13	0.723	0.277	0.273	0.727
FBgn0026085	D_melanogaster	nan	0.501	0.501	0.564	567	0.628	61	31.6	0.25	0.75	0.467	0.533	0.125	0	0.125	0.25	0.125	0.375	0.429	0.571	1	0.556	0.444	0	0.333	0.333	0.333	0.714	0.286	0.462	0.231	0.077	0.231	0.667	0.333	0.067	0.533	0.267	0.133	0.143	0.143	0.286	0.429	0.4	0.2	0.4	0	0.174	0.087	0.087	0.522	0.13	0.5	0.5	0.056	0.333	0.278	0.222	0.056	0.056	1	0.3	0.2	0.5	0	0.643	0.357	0.5	0.5
FBgn0026085	D_erecta	nan	0.488	0.488	0.547	567	0.608	61	31.6	0.25	0.75	0.538	0.462	0.167	0.083	0.167	0.083	0.333	0.167	0.286	0.714	1	0.5	0.5	0	0.375	0.375	0.25	0.286	0.714	0.545	0.091	0.273	0.091	0.5	0.5	0.2	0.267	0.333	0.2	0.25	0.125	0.25	0.375	0.375	0.125	0.5	0.091	0.136	0.136	0.136	0.318	0.182	0.2	0.8	0.059	0.294	0.235	0.235	0.176	0	1	0.167	0.333	0.5	0	0.688	0.312	0.333	0.667
FBgn0026085	D_mauritiana	nan	0.503	0.503	0.564	567	0.617	61	31.6	0.25	0.75	0.429	0.571	0.143	0	0	0.286	0.143	0.429	0.357	0.643	1	0.556	0.444	0.111	0.222	0.333	0.333	0.714	0.286	0.5	0.167	0.083	0.25	0.667	0.333	0.176	0.471	0.235	0.118	0.143	0.143	0.286	0.429	0.4	0.2	0.4	0.043	0.13	0.043	0.13	0.522	0.13	0.5	0.5	0.111	0.333	0.222	0.222	0.056	0.056	1	0.2	0.2	0.6	0	0.6	0.4	0.5	0.5
FBgn0026085	D_rhopaloa	nan	0.534	0.534	0.587	567	0.709	47.2	31.7	0.2	0.8	0.438	0.562	0.077	0.154	0.154	0.154	0.308	0.154	0.059	0.941	1	0.5	0.5	0	0.4	0.2	0.4	0.75	0.25	0.222	0.222	0	0.556	0.333	0.667	0.133	0.6	0.133	0.133	0.4	0.2	0	0.4	0.8	0	0.2	0	0.13	0.304	0.087	0.348	0.13	0.5	0.5	0.062	0.562	0.062	0.188	0.125	0	1	0	0.111	0.778	0.111	0.786	0.214	1	0
FBgn0026085	D_santomea	nan	0.5	0.5	0.55	567	0.631	59.4	31.6	0.2	0.8	0.462	0.538	0.111	0	0.222	0.222	0.111	0.333	0.25	0.75	1	0.571	0.429	0	0.286	0.429	0.286	0.667	0.333	0.615	0.154	0.154	0.077	0.333	0.667	0.214	0.357	0.214	0.214	0.167	0.167	0.333	0.333	0.4	0	0.6	0.087	0.217	0.174	0.13	0.217	0.174	0.5	0.5	0	0.375	0.312	0.312	0	0	1	0.2	0.3	0.5	0	0.688	0.312	0.333	0.667
FBgn0026085	D_sechellia	nan	0.505	0.505	0.566	567	0.622	61	31.6	0.25	0.75	0.429	0.571	0.125	0	0	0.25	0.25	0.375	0.286	0.714	1	0.556	0.444	0.111	0.222	0.333	0.333	0.714	0.286	0.455	0.273	0.091	0.182	0.667	0.333	0.176	0.471	0.235	0.118	0.286	0.143	0.143	0.429	0.4	0.2	0.4	0.043	0.13	0.087	0.087	0.522	0.13	0.5	0.5	0.167	0.278	0.222	0.222	0.056	0.056	1	0.2	0.2	0.6	0	0.6	0.4	0.5	0.5
FBgn0026085	D_simulans	nan	0.505	0.505	0.573	567	0.644	60.4	31.6	0.25	0.75	0.385	0.615	0.143	0	0	0.286	0.286	0.286	0.286	0.714	1	0.556	0.444	0.111	0.222	0.333	0.333	0.857	0.143	0.5	0.167	0.083	0.25	0.667	0.333	0.176	0.471	0.235	0.118	0.143	0.143	0.286	0.429	0.4	0.2	0.4	0.043	0.13	0.087	0.043	0.565	0.13	0.5	0.5	0.111	0.333	0.222	0.222	0.056	0.056	1	0.2	0.2	0.6	0	0.562	0.438	0.5	0.5
FBgn0026085	D_suzukii	nan	0.545	0.545	0.601	564	0.733	47.9	31.7	0.333	0.667	0.556	0.444	0	0.2	0	0.3	0.3	0.2	0.071	0.929	1	0.833	0.167	0.222	0.222	0.111	0.444	0.889	0.111	0.364	0.364	0.182	0.091	0.5	0.5	0.125	0.562	0.25	0.062	0	0.333	0.167	0.5	1	0	0	0	0.13	0.13	0.087	0.348	0.304	0	1	0.25	0.375	0.25	0.062	0.062	0	1	0	0.333	0.667	0	0.846	0.154	0.333	0.667
FBgn0026085	D_takahashii	nan	0.554	0.554	0.642	564	0.808	35.8	31.8	0	1	0.5	0.5	0	0.154	0	0.385	0.385	0.077	0.118	0.882	1	0.714	0.286	0	0.417	0.083	0.5	0.667	0.333	0.3	0.2	0.3	0.2	0.4	0.6	0.059	0.765	0.176	0	0	0	0	1	0.667	0	0.333	0	0	0.105	0.053	0.737	0.105	0	1	0.1	0.5	0.2	0.1	0.05	0.05	1	0	0.25	0.625	0.125	0.857	0.143	0	1
FBgn0026085	D_yakuba	nan	0.499	0.499	0.559	567	0.631	58.7	31.6	0.2	0.8	0.417	0.583	0.111	0.111	0.111	0.222	0.111	0.333	0.25	0.75	1	0.5	0.5	0	0.125	0.5	0.375	0.625	0.375	0.615	0.154	0.154	0.077	0.333	0.667	0.2	0.333	0.2	0.267	0.143	0.143	0.286	0.429	0.25	0	0.75	0.083	0.208	0.208	0.125	0.208	0.167	0.25	0.75	0	0.312	0.312	0.312	0.062	0	1	0.2	0.3	0.5	0	0.625	0.375	0.333	0.667
FBgn0026080	D_melanogaster	0.393	0.485	0.479	0.542	1626	0.671	49.1	31.7	0.143	0.857	0.367	0.633	0.07	0.14	0.186	0.256	0.256	0.093	0.417	0.583	1	0.773	0.227	0.189	0.297	0.189	0.324	0.632	0.368	0.211	0.316	0.316	0.158	0.353	0.647	0.174	0.478	0.174	0.174	0.135	0.108	0.297	0.459	0.606	0.182	0.212	0.051	0.154	0.154	0.103	0.462	0.077	0.364	0.636	0.125	0.438	0.156	0.031	0.219	0.031	1	0.08	0.12	0.64	0.16	0.897	0.103	0.391	0.609
FBgn0026080	D_elegans	0.419	0.498	0.493	0.592	1626	0.8	38.5	31.8	0.143	0.857	0.3	0.7	0	0.31	0.048	0.31	0.238	0.095	0.185	0.815	1	0.8	0.2	0.083	0.417	0.083	0.417	0.763	0.237	0.316	0.132	0.421	0.132	0.176	0.824	0.077	0.577	0.192	0.154	0.083	0.083	0.139	0.694	0.667	0.1	0.233	0	0.048	0.167	0.024	0.738	0.024	0.3	0.7	0.094	0.375	0.25	0.094	0.188	0	1	0.04	0.2	0.76	0	0.833	0.167	0.304	0.696
FBgn0026080	D_erecta	0.387	0.477	0.471	0.528	1626	0.631	51.2	31.6	0.143	0.857	0.367	0.633	0.109	0.217	0.13	0.196	0.217	0.13	0.478	0.522	1	0.65	0.35	0.2	0.257	0.143	0.4	0.526	0.474	0.275	0.325	0.275	0.125	0.412	0.588	0.19	0.524	0.19	0.095	0.278	0.083	0.25	0.389	0.438	0.219	0.344	0	0.2	0.125	0.225	0.4	0.05	0.364	0.636	0.094	0.469	0.156	0.062	0.188	0.031	1	0.148	0.111	0.593	0.148	0.833	0.167	0.435	0.565
FBgn0026080	D_mauritiana	0.399	0.486	0.48	0.544	1626	0.679	50	31.7	0.143	0.857	0.345	0.655	0.093	0.163	0.163	0.233	0.256	0.093	0.375	0.625	1	0.773	0.227	0.194	0.333	0.139	0.333	0.632	0.368	0.231	0.282	0.308	0.179	0.412	0.588	0.208	0.417	0.208	0.167	0.135	0.189	0.216	0.459	0.545	0.212	0.242	0	0.205	0.154	0.103	0.462	0.077	0.364	0.636	0.156	0.438	0.125	0.031	0.219	0.031	1	0.042	0.125	0.583	0.25	0.933	0.067	0.391	0.609
FBgn0026080	D_rhopaloa	0.381	0.488	0.481	0.572	1617	0.744	45.5	31.7	0.071	0.929	0.367	0.633	0	0.25	0.045	0.364	0.273	0.068	0.238	0.762	1	0.8	0.2	0.132	0.316	0.158	0.395	0.789	0.211	0.297	0.216	0.351	0.135	0.353	0.647	0.083	0.5	0.25	0.167	0.111	0.139	0.167	0.583	0.677	0.097	0.226	0	0.098	0.171	0.098	0.561	0.073	0.286	0.714	0.219	0.25	0.188	0.125	0.188	0.031	1	0.111	0.259	0.556	0.074	0.833	0.167	0.391	0.609
FBgn0026080	D_santomea	0.374	0.48	0.473	0.538	1626	0.654	49.5	31.7	0.143	0.857	0.367	0.633	0.067	0.178	0.156	0.244	0.267	0.089	0.435	0.565	1	0.7	0.3	0.184	0.289	0.105	0.421	0.395	0.605	0.231	0.256	0.359	0.154	0.588	0.412	0.238	0.476	0.19	0.095	0.243	0.108	0.189	0.459	0.562	0.156	0.281	0.026	0.211	0.132	0.132	0.447	0.053	0.364	0.636	0.094	0.5	0.188	0	0.156	0.062	1	0.148	0.148	0.556	0.148	0.833	0.167	0.348	0.652
FBgn0026080	D_sechellia	0.408	0.488	0.483	0.546	1626	0.681	49.8	31.7	0.143	0.857	0.31	0.69	0.093	0.163	0.163	0.233	0.256	0.093	0.333	0.667	1	0.773	0.227	0.143	0.343	0.171	0.343	0.632	0.368	0.231	0.282	0.308	0.179	0.412	0.588	0.2	0.44	0.16	0.2	0.135	0.189	0.216	0.459	0.545	0.212	0.242	0	0.179	0.154	0.103	0.487	0.077	0.364	0.636	0.156	0.406	0.125	0.062	0.219	0.031	1	0.042	0.125	0.583	0.25	0.933	0.067	0.391	0.609
FBgn0026080	D_simulans	0.389	0.488	0.481	0.544	1626	0.677	49.5	31.7	0.143	0.857	0.31	0.69	0.093	0.163	0.163	0.233	0.256	0.093	0.333	0.667	1	0.773	0.227	0.194	0.333	0.139	0.333	0.605	0.395	0.231	0.308	0.282	0.179	0.471	0.529	0.208	0.417	0.208	0.167	0.135	0.162	0.243	0.459	0.576	0.212	0.212	0	0.179	0.154	0.103	0.487	0.077	0.364	0.636	0.156	0.438	0.125	0.031	0.219	0.031	1	0.042	0.125	0.583	0.25	0.933	0.067	0.391	0.609
FBgn0026080	D_subpulchrella	0.432	0.508	0.504	0.575	1620	0.759	43.2	31.8	0.214	0.786	0.267	0.733	0.047	0.233	0.07	0.302	0.279	0.07	0.286	0.714	1	0.81	0.19	0.2	0.3	0.125	0.375	0.789	0.211	0.297	0.162	0.459	0.081	0.294	0.706	0.16	0.44	0.28	0.12	0.143	0.086	0.114	0.657	0.71	0.097	0.194	0	0.132	0.105	0.105	0.605	0.053	0.429	0.571	0.031	0.438	0.281	0.031	0.125	0.094	1	0	0.231	0.615	0.154	0.867	0.133	0.391	0.609
FBgn0026080	D_suzukii	0.432	0.51	0.505	0.565	1620	0.73	44.3	31.7	0.214	0.786	0.333	0.667	0.045	0.227	0.068	0.295	0.273	0.091	0.381	0.619	1	0.8	0.2	0.15	0.325	0.15	0.375	0.763	0.237	0.211	0.158	0.474	0.158	0.235	0.765	0.174	0.478	0.217	0.13	0.143	0.057	0.171	0.629	0.581	0.097	0.323	0	0.105	0.105	0.184	0.553	0.053	0.429	0.571	0.031	0.406	0.219	0.062	0.188	0.094	1	0	0.143	0.714	0.143	0.867	0.133	0.304	0.696
FBgn0026080	D_takahashii	0.388	0.519	0.513	0.6	1626	0.819	38.2	31.8	0.071	0.929	0.367	0.633	0	0.227	0	0.386	0.318	0.068	0.125	0.875	1	0.6	0.4	0.095	0.5	0.071	0.333	0.789	0.211	0.308	0.077	0.564	0.051	0.353	0.647	0.045	0.5	0.273	0.182	0.056	0.167	0.167	0.611	0.71	0.065	0.226	0	0.077	0.205	0	0.667	0.051	0.333	0.667	0.094	0.344	0.406	0.031	0.125	0	1	0.042	0.167	0.708	0.083	1	0	0.217	0.783
FBgn0026080	D_yakuba	0.374	0.481	0.474	0.538	1626	0.656	49.2	31.7	0.143	0.857	0.433	0.567	0.068	0.182	0.136	0.273	0.273	0.068	0.435	0.565	1	0.667	0.333	0.184	0.316	0.105	0.395	0.447	0.553	0.231	0.256	0.359	0.154	0.529	0.471	0.238	0.476	0.19	0.095	0.243	0.108	0.216	0.432	0.531	0.156	0.312	0.026	0.211	0.132	0.132	0.474	0.026	0.364	0.636	0.094	0.5	0.188	0	0.156	0.062	1	0.148	0.111	0.593	0.148	0.833	0.167	0.348	0.652
FBgn0026083	D_melanogaster	0.372	0.436	0.415	0.576	5736	0.662	51.8	31.7	0.333	0.667	0.475	0.525	0.089	0.206	0.093	0.213	0.271	0.127	0.286	0.714	1	0.712	0.288	0.128	0.302	0.291	0.279	0.805	0.195	0.387	0.14	0.333	0.14	0.4	0.6	0.273	0.355	0.194	0.178	0.236	0.102	0.181	0.48	0.51	0.196	0.294	0.029	0.183	0.154	0.067	0.423	0.144	0.364	0.636	0.172	0.328	0.203	0.125	0.156	0.016	1	0.08	0.341	0.33	0.25	0.76	0.24	0.306	0.694
FBgn0026083	D_erecta	0.358	0.428	0.408	0.573	5637	0.652	51.8	31.7	0.294	0.706	0.527	0.473	0.098	0.203	0.102	0.207	0.271	0.119	0.311	0.689	1	0.716	0.284	0.179	0.333	0.238	0.25	0.835	0.165	0.445	0.137	0.281	0.137	0.529	0.471	0.237	0.352	0.195	0.216	0.252	0.087	0.22	0.441	0.477	0.182	0.341	0.029	0.2	0.181	0.067	0.419	0.105	0.364	0.636	0.129	0.371	0.129	0.194	0.113	0.065	1	0.07	0.36	0.36	0.209	0.723	0.277	0.343	0.657
FBgn0026083	D_mauritiana	0.38	0.437	0.42	0.574	5706	0.666	51.6	31.7	0.3	0.7	0.45	0.55	0.104	0.189	0.114	0.199	0.269	0.125	0.27	0.73	1	0.706	0.294	0.134	0.317	0.293	0.256	0.826	0.174	0.411	0.137	0.329	0.123	0.44	0.56	0.25	0.362	0.203	0.185	0.218	0.105	0.185	0.492	0.458	0.167	0.375	0.058	0.192	0.154	0.058	0.413	0.125	0.366	0.634	0.141	0.328	0.234	0.125	0.172	0	1	0.094	0.354	0.323	0.229	0.76	0.24	0.297	0.703
FBgn0026083	D_santomea	0.381	0.428	0.415	0.572	5649	0.655	51.8	31.7	0.35	0.65	0.521	0.479	0.102	0.231	0.092	0.19	0.288	0.098	0.3	0.7	1	0.733	0.267	0.159	0.307	0.295	0.239	0.826	0.174	0.413	0.161	0.322	0.105	0.571	0.429	0.251	0.344	0.198	0.207	0.228	0.089	0.187	0.496	0.375	0.208	0.417	0.046	0.174	0.138	0.11	0.431	0.101	0.391	0.609	0.091	0.348	0.197	0.182	0.106	0.076	1	0.057	0.356	0.345	0.241	0.747	0.253	0.342	0.658
FBgn0026083	D_simulans	0.381	0.436	0.42	0.576	5721	0.665	51.4	31.7	0.3	0.7	0.465	0.535	0.104	0.197	0.114	0.194	0.264	0.127	0.278	0.722	1	0.716	0.284	0.122	0.317	0.305	0.256	0.826	0.174	0.418	0.144	0.315	0.123	0.44	0.56	0.247	0.364	0.197	0.192	0.208	0.104	0.184	0.504	0.479	0.167	0.354	0.059	0.186	0.157	0.059	0.412	0.127	0.381	0.619	0.109	0.328	0.266	0.125	0.172	0	1	0.097	0.366	0.323	0.215	0.758	0.242	0.306	0.694
FBgn0026083	D_yakuba	0.386	0.428	0.417	0.571	5622	0.651	52.3	31.7	0.312	0.688	0.515	0.485	0.105	0.23	0.091	0.186	0.284	0.105	0.299	0.701	1	0.728	0.272	0.174	0.302	0.314	0.209	0.817	0.183	0.4	0.172	0.317	0.11	0.556	0.444	0.239	0.35	0.199	0.212	0.223	0.099	0.182	0.496	0.404	0.213	0.383	0.045	0.182	0.155	0.1	0.418	0.1	0.37	0.63	0.123	0.308	0.2	0.215	0.108	0.046	1	0.056	0.36	0.337	0.247	0.728	0.272	0.378	0.622
FBgn0000635	D_melanogaster	0.4	0.366	0.398	0.558	2658	0.663	47.1	31.7	0.111	0.889	0.564	0.436	0.036	0.268	0.107	0.232	0.214	0.143	0.297	0.703	1	0.419	0.581	0.1	0.371	0.2	0.329	0.786	0.214	0.478	0.217	0.203	0.101	0.35	0.65	0.125	0.607	0.179	0.089	0.136	0.068	0.254	0.542	0.517	0.069	0.414	0.029	0.174	0.116	0.072	0.493	0.116	0.417	0.583	0.204	0.408	0.061	0.224	0.082	0.02	1	0.097	0.323	0.435	0.145	0.677	0.323	0.382	0.618
FBgn0000635	D_elegans	0.386	0.35	0.384	0.571	2658	0.703	41.9	31.7	0.105	0.895	0.436	0.564	0.051	0.305	0.136	0.136	0.153	0.22	0.297	0.703	1	0.262	0.738	0.074	0.368	0.191	0.368	0.732	0.268	0.523	0.169	0.215	0.092	0.28	0.72	0.069	0.69	0.172	0.069	0.153	0	0.203	0.644	0.632	0.07	0.298	0.043	0.174	0.159	0.043	0.551	0.029	0.385	0.615	0.191	0.532	0.021	0.17	0.064	0.021	1	0.062	0.328	0.531	0.078	0.726	0.274	0.29	0.71
FBgn0000635	D_erecta	0.408	0.369	0.405	0.564	2658	0.682	45.4	31.7	0.111	0.889	0.513	0.487	0.089	0.25	0.107	0.196	0.232	0.125	0.211	0.789	1	0.442	0.558	0.059	0.397	0.162	0.382	0.767	0.233	0.522	0.232	0.188	0.058	0.4	0.6	0.105	0.614	0.193	0.088	0.169	0.034	0.271	0.525	0.491	0.07	0.439	0.014	0.186	0.171	0.057	0.5	0.071	0.417	0.583	0.191	0.468	0.064	0.234	0.043	0	1	0.078	0.297	0.438	0.188	0.689	0.311	0.294	0.706
FBgn0000635	D_mauritiana	0.414	0.373	0.412	0.569	2658	0.694	45.4	31.7	0.111	0.889	0.487	0.513	0.019	0.278	0.111	0.241	0.204	0.148	0.243	0.757	1	0.477	0.523	0.074	0.382	0.206	0.338	0.857	0.143	0.486	0.214	0.2	0.1	0.35	0.65	0.155	0.586	0.19	0.069	0.119	0.068	0.271	0.542	0.554	0.054	0.393	0.014	0.157	0.171	0.057	0.543	0.057	0.333	0.667	0.184	0.429	0.082	0.204	0.082	0.02	1	0.095	0.317	0.429	0.159	0.677	0.323	0.294	0.706
FBgn0000635	D_santomea	0.402	0.363	0.4	0.565	2658	0.688	45.3	31.7	0.167	0.833	0.5	0.5	0.034	0.259	0.103	0.241	0.207	0.155	0.297	0.703	1	0.465	0.535	0.072	0.377	0.188	0.362	0.795	0.205	0.543	0.186	0.186	0.086	0.3	0.7	0.127	0.6	0.182	0.091	0.136	0.085	0.237	0.542	0.536	0.054	0.411	0.014	0.186	0.157	0.086	0.514	0.043	0.333	0.667	0.222	0.489	0.022	0.2	0.067	0	1	0.094	0.312	0.422	0.172	0.678	0.322	0.324	0.676
FBgn0000635	D_sechellia	0.413	0.369	0.41	0.568	2658	0.691	45.4	31.7	0.111	0.889	0.487	0.513	0.019	0.278	0.111	0.241	0.222	0.13	0.243	0.757	1	0.455	0.545	0.074	0.397	0.206	0.324	0.857	0.143	0.486	0.214	0.186	0.114	0.35	0.65	0.138	0.603	0.19	0.069	0.119	0.068	0.271	0.542	0.554	0.054	0.393	0.014	0.157	0.171	0.057	0.543	0.057	0.333	0.667	0.184	0.429	0.082	0.204	0.061	0.041	1	0.111	0.317	0.413	0.159	0.677	0.323	0.294	0.706
FBgn0000635	D_simulans	0.416	0.372	0.413	0.568	2658	0.69	45.6	31.7	0.111	0.889	0.487	0.513	0.037	0.278	0.111	0.222	0.222	0.13	0.216	0.784	1	0.455	0.545	0.103	0.382	0.206	0.309	0.857	0.143	0.471	0.229	0.2	0.1	0.35	0.65	0.138	0.603	0.19	0.069	0.119	0.068	0.271	0.542	0.554	0.054	0.393	0.014	0.157	0.171	0.057	0.529	0.071	0.333	0.667	0.184	0.429	0.082	0.204	0.082	0.02	1	0.095	0.317	0.429	0.159	0.677	0.323	0.294	0.706
FBgn0000635	D_subpulchrella	0.403	0.356	0.4	0.57	2658	0.711	43.8	31.7	0.316	0.684	0.553	0.447	0.055	0.309	0.109	0.182	0.236	0.109	0.179	0.821	1	0.447	0.553	0.015	0.382	0.191	0.412	0.844	0.156	0.582	0.134	0.194	0.09	0.381	0.619	0.091	0.618	0.2	0.091	0.172	0.034	0.241	0.552	0.6	0.036	0.364	0.014	0.157	0.186	0.057	0.514	0.071	0.308	0.692	0.25	0.477	0.023	0.159	0.068	0.023	1	0.059	0.397	0.441	0.103	0.677	0.323	0.273	0.727
FBgn0000635	D_suzukii	0.404	0.357	0.401	0.568	2658	0.704	43.9	31.7	0.316	0.684	0.538	0.462	0.053	0.316	0.105	0.175	0.228	0.123	0.211	0.789	1	0.458	0.542	0.015	0.358	0.209	0.418	0.844	0.156	0.606	0.091	0.197	0.106	0.381	0.619	0.109	0.582	0.2	0.109	0.19	0.034	0.259	0.517	0.63	0.037	0.333	0.014	0.186	0.171	0.071	0.5	0.057	0.333	0.667	0.25	0.523	0.023	0.159	0.045	0	1	0.044	0.382	0.426	0.147	0.645	0.355	0.242	0.758
FBgn0000635	D_yakuba	0.401	0.362	0.399	0.564	2658	0.688	45.6	31.7	0.211	0.789	0.5	0.5	0.035	0.246	0.105	0.246	0.211	0.158	0.297	0.703	1	0.465	0.535	0.072	0.377	0.188	0.362	0.791	0.209	0.551	0.188	0.188	0.072	0.333	0.667	0.125	0.607	0.179	0.089	0.138	0.086	0.241	0.534	0.518	0.054	0.429	0.014	0.211	0.155	0.056	0.507	0.056	0.333	0.667	0.217	0.478	0.022	0.196	0.087	0	1	0.094	0.297	0.422	0.188	0.712	0.288	0.324	0.676
FBgn0029696	D_melanogaster	nan	0.426	0.426	0.455	459	0.507	55.8	31.5	0.333	0.667	0.857	0.143	0.105	0.158	0.053	0.211	0.263	0.211	0.667	0.333	1	0.3	0.7	0.25	0.25	0.25	0.25	0.75	0.25	0.323	0.355	0.097	0.226	0.3	0.7	0.333	0.556	0.111	0	0.2	0	0.6	0.2	0.143	0.429	0.429	0.083	0.5	0.083	0	0.25	0.083	0.5	0.5	0	0.167	0	0.333	0.5	0	nan	0	0	0.4	0.6	0.444	0.556	0	1
FBgn0029696	D_elegans	nan	0.394	0.394	0.411	414	NAN	50.5	nan	0.333	0.667	1	0	0.143	0.095	0.048	0.333	0.286	0.095	0.75	0.25	1	0.333	0.667	0.333	0	0.667	0	0.75	0.25	0.316	0.368	0.158	0.158	0.375	0.625	0.4	0.2	0.2	0.2	0	0.4	0.6	0	0.083	0.25	0.667	0.333	0.556	0	0.111	0	0	nan	nan	0.167	0.333	0	0.167	0.167	0.167	nan	0.111	0.111	0.444	0.333	0.25	0.75	1	0
FBgn0029696	D_erecta	nan	0.422	0.422	0.452	456	0.483	56.1	31.5	0.333	0.667	0.75	0.25	0.19	0.095	0.048	0.286	0.095	0.286	0.333	0.667	1	0.375	0.625	0.2	0.6	0.2	0	0.75	0.25	0.267	0.333	0.033	0.367	0.222	0.778	0.5	0.25	0.125	0.125	0.2	0.2	0.4	0.2	0.125	0.5	0.375	0	0.571	0.214	0.071	0.143	0	0.5	0.5	0	0.2	0	0.4	0.4	0	nan	0.125	0	0.5	0.375	0.3	0.7	0	1
FBgn0029696	D_mauritiana	nan	0.428	0.428	0.471	459	0.517	53.3	31.5	0.333	0.667	0.833	0.167	0.118	0.118	0	0.235	0.294	0.235	0.667	0.333	1	0.3	0.7	0.2	0.4	0.4	0	0.75	0.25	0.3	0.367	0.1	0.233	0.444	0.556	0.3	0.6	0.1	0	0.2	0	0.6	0.2	0.167	0.5	0.333	0	0.467	0.067	0.067	0.333	0.067	0	1	0	0.167	0.167	0.333	0.333	0	nan	0.143	0	0.429	0.429	0.444	0.556	0	1
FBgn0029696	D_rhopaloa	nan	0.407	0.407	0.406	441	NAN	56.5	nan	0	1	1	0	0.174	0.087	0.13	0.304	0.043	0.261	0.6	0.4	1	0.444	0.556	0.5	0	0.5	0	0.75	0.25	0.36	0.36	0.08	0.2	0.5	0.5	0.286	0.286	0.286	0.143	0.333	0.167	0.5	0	0.111	0.444	0.444	0.273	0.455	0	0.091	0.091	0.091	nan	nan	0	0.125	0	0.375	0	0.5	nan	0.286	0	0.286	0.429	0.429	0.571	1	0
FBgn0029696	D_santomea	nan	0.414	0.414	0.42	438	0.433	46.6	31.4	1	0	0.833	0.167	0.235	0.059	0.059	0.235	0.176	0.235	0.333	0.667	1	0.111	0.889	0.2	0.2	0.4	0.2	0.667	0.333	0.333	0.333	0.033	0.3	0.333	0.667	0.167	0.667	0	0.167	0.333	0	0.667	0	0	0.667	0.333	0	0.571	0.071	0.143	0.143	0.071	1	0	0	0.2	0	0.4	0.4	0	nan	0.143	0.143	0.571	0.143	0.111	0.889	0	1
FBgn0029696	D_sechellia	nan	0.428	0.428	0.471	459	0.527	59.1	31.5	0.333	0.667	0.8	0.2	0.111	0.167	0	0.222	0.278	0.222	0.667	0.333	1	0.3	0.7	0.25	0.25	0.5	0	0.75	0.25	0.323	0.355	0.129	0.194	0.333	0.667	0.333	0.556	0.111	0	0.2	0	0.6	0.2	0.167	0.5	0.333	0	0.462	0.154	0.077	0.231	0.077	0	1	0	0.167	0.167	0.333	0.333	0	1	0.125	0.125	0.375	0.375	0.444	0.556	0.333	0.667
FBgn0029696	D_simulans	nan	0.429	0.429	0.475	459	0.527	56.9	31.5	0.333	0.667	0.833	0.167	0.111	0.167	0	0.222	0.278	0.222	0.667	0.333	1	0.3	0.7	0.25	0.25	0.5	0	0.75	0.25	0.333	0.367	0.1	0.2	0.333	0.667	0.273	0.545	0.182	0	0.25	0	0.5	0.25	0.167	0.5	0.333	0	0.462	0.077	0.077	0.308	0.077	0	1	0	0.167	0.167	0.333	0.333	0	1	0.143	0	0.429	0.429	0.4	0.6	0	1
FBgn0029696	D_subpulchrella	nan	0.409	0.409	0.422	438	0.437	49.8	31.4	0	1	0.75	0.25	0.13	0.13	0.043	0.348	0.087	0.261	0.5	0.5	1	0.444	0.556	0	0	0	1	1	0	0.296	0.296	0.074	0.333	0.75	0.25	0.429	0.143	0.143	0.286	0.333	0	0.5	0.167	0.25	0.375	0.375	0.154	0.385	0	0.154	0.231	0.077	0.5	0.5	0	0	0	0.4	0.2	0.4	nan	0.25	0.25	0.125	0.375	0.571	0.429	1	0
FBgn0029696	D_suzukii	nan	0.406	0.406	0.42	438	0.415	51.6	31.4	0	1	1	0	0.087	0.13	0.13	0.348	0.13	0.174	0.667	0.333	1	0.364	0.636	0.333	0	0	0.667	1	0	0.296	0.37	0.037	0.296	0.875	0.125	0.5	0.333	0	0.167	0.143	0	0.571	0.286	0.286	0.571	0.143	0.077	0.385	0	0.308	0.231	0	0.5	0.5	0	0	0	0.5	0.25	0.25	nan	0.286	0.143	0.143	0.429	0.571	0.429	1	0
FBgn0029696	D_takahashii	nan	0.427	0.427	0.451	432	NAN	54.7	nan	0.667	0.333	0.6	0.4	0.083	0.167	0.083	0.333	0.167	0.167	0.75	0.25	1	0.333	0.667	0.667	0	0	0.333	1	0	0.4	0.36	0	0.24	0.625	0.375	0.25	0.333	0.167	0.25	0	0.333	0.333	0.333	0.125	0.375	0.5	0	0.333	0	0.083	0.333	0.25	nan	nan	0	0.5	0	0	0.25	0.25	nan	0	0	0.6	0.4	0.667	0.333	1	0
FBgn0029696	D_yakuba	nan	0.41	0.41	0.43	435	0.454	48.6	31.5	1	0	0.833	0.167	0.235	0.059	0.059	0.235	0.235	0.176	0	1	1	0.111	0.889	0.167	0.167	0.333	0.333	0.667	0.333	0.296	0.259	0.074	0.37	0.333	0.667	0.286	0.571	0	0.143	0	0	0.667	0.333	0.143	0.571	0.286	0.071	0.5	0.071	0.143	0.143	0.071	1	0	0	0.2	0	0.4	0.4	0	nan	0.143	0.143	0.571	0.143	0.111	0.889	0	1
FBgn0041252	D_melanogaster	0.299	0.417	0.414	0.521	606	0.717	46.9	31.7	0.5	0.5	0.5	0.5	0	0.2	0.2	0.3	0.3	0	0.222	0.778	1	0.5	0.5	0.25	0	0	0.75	0.794	0.206	0.5	0.167	0.083	0.25	0.364	0.636	0.118	0.529	0.235	0.118	0.143	0	0.286	0.571	0	0	1	0	0.143	0.095	0	0.619	0.143	0	1	0.286	0.286	0	0	0.143	0.286	1	0	0.333	0.667	0	0.7	0.3	0.222	0.778
FBgn0041252	D_elegans	0.357	0.39	0.389	0.498	600	0.688	59.9	31.7	0.5	0.5	0.333	0.667	0	0.2	0.3	0.2	0.3	0	0.6	0.4	1	0.5	0.5	0.167	0.167	0	0.667	0.743	0.257	0.5	0.143	0.214	0.143	0.4	0.6	0.182	0.364	0.182	0.273	0	0	0.25	0.75	1	0	0	0	0.238	0.095	0.19	0.333	0.143	0	1	0.2	0.2	0	0.2	0.2	0.2	1	0.2	0.2	0.6	0	0.724	0.276	0.273	0.727
FBgn0041252	D_erecta	0.319	0.412	0.41	0.518	585	0.717	49.6	31.7	0.5	0.5	0.5	0.5	0.1	0.2	0.1	0.2	0.4	0	0.375	0.625	1	0.667	0.333	0.167	0	0.167	0.667	0.818	0.182	0.444	0.222	0	0.333	0.273	0.727	0.133	0.467	0.267	0.133	0	0	0.25	0.75	0	0	1	0.048	0.095	0.095	0.095	0.524	0.143	0	1	0.2	0.2	0	0	0.4	0.2	1	0.25	0.25	0.5	0	0.786	0.214	0.222	0.778
FBgn0041252	D_mauritiana	0.346	0.425	0.423	0.525	606	0.721	47.5	31.7	0.5	0.5	0.5	0.5	0	0.364	0.091	0.273	0.273	0	0.167	0.833	1	0.5	0.5	0.167	0	0.333	0.5	0.879	0.121	0.545	0.182	0	0.273	0.364	0.636	0.188	0.438	0.188	0.188	0	0	0.375	0.625	0	0	1	0	0.143	0.095	0	0.619	0.143	0	1	0.143	0.286	0.143	0	0.143	0.286	1	0	0.333	0.667	0	0.677	0.323	0.2	0.8
FBgn0041252	D_rhopaloa	0.403	0.405	0.405	0.508	600	0.691	57.4	31.7	0.5	0.5	0.4	0.6	0	0.2	0.1	0.3	0.3	0.1	0.571	0.429	1	0.5	0.5	0.167	0	0.167	0.667	0.647	0.353	0.556	0.222	0.111	0.111	0.333	0.667	0.2	0.4	0.2	0.2	0	0.143	0.286	0.571	0	0.333	0.667	0	0.25	0.15	0	0.5	0.1	0	1	0.143	0.286	0.143	0.143	0.143	0.143	1	0	0.4	0.6	0	0.767	0.233	0.333	0.667
FBgn0041252	D_santomea	0.315	0.415	0.412	0.518	600	0.709	54.6	31.7	0.5	0.5	0.5	0.5	0.167	0.167	0.083	0.25	0.333	0	0.286	0.714	1	0.5	0.5	0.5	0	0	0.5	0.818	0.182	0.455	0.182	0.182	0.182	0.364	0.636	0.067	0.533	0.267	0.133	0	0.125	0.25	0.625	0	0	1	0	0.143	0.143	0.048	0.476	0.19	0	1	0.375	0.25	0	0	0.125	0.25	1	0.333	0	0.333	0.333	0.767	0.233	0.2	0.8
FBgn0041252	D_sechellia	0.37	0.425	0.424	0.521	606	0.726	46	31.7	0.5	0.5	0.556	0.444	0	0.364	0.091	0.273	0.273	0	0.167	0.833	1	0.5	0.5	0.167	0	0.333	0.5	0.853	0.147	0.5	0.167	0.083	0.25	0.364	0.636	0.067	0.6	0.2	0.133	0	0	0.286	0.714	0	0	1	0	0.15	0.1	0	0.6	0.15	0	1	0.125	0.25	0.125	0	0.125	0.375	1	0	0.333	0.667	0	0.645	0.355	0.2	0.8
FBgn0041252	D_simulans	0.37	0.425	0.424	0.526	606	0.728	46.3	31.7	0.5	0.5	0.5	0.5	0	0.364	0.091	0.273	0.273	0	0.167	0.833	1	0.5	0.5	0.167	0	0.333	0.5	0.879	0.121	0.5	0.167	0.083	0.25	0.364	0.636	0.188	0.5	0.188	0.125	0	0	0.286	0.714	0	0	1	0	0.143	0.095	0	0.619	0.143	0	1	0.125	0.25	0.125	0	0.125	0.375	1	0	0.333	0.667	0	0.677	0.323	0.2	0.8
FBgn0041252	D_takahashii	0.333	0.424	0.422	0.539	540	0.778	37.9	31.8	0.5	0.5	0.667	0.333	0	0.444	0	0.444	0.111	0	0.286	0.714	1	0	1	0.2	0	0	0.8	0.833	0.167	0.545	0.182	0.091	0.182	0.2	0.8	0	0.538	0.308	0.154	0	0	0.429	0.571	0	0	1	0	0.222	0.167	0	0.5	0.111	0	1	0.143	0.429	0	0	0.286	0.143	1	0	0.25	0.75	0	0.897	0.103	0.5	0.5
FBgn0041252	D_yakuba	0.315	0.417	0.414	0.515	600	0.704	54.8	31.7	0.5	0.5	0.545	0.455	0.167	0.167	0.083	0.25	0.333	0	0.286	0.714	1	0.5	0.5	0.5	0	0	0.5	0.818	0.182	0.455	0.182	0.182	0.182	0.455	0.545	0.067	0.533	0.267	0.133	0	0.125	0.25	0.625	0	0	1	0	0.143	0.19	0.048	0.476	0.143	0	1	0.25	0.25	0	0	0.125	0.375	1	0.333	0	0.333	0.333	0.759	0.241	0.2	0.8
FBgn0052774	D_melanogaster	0.31	0.4	0.399	0.469	1491	0.34	55.2	31.3	1	0	0.25	0.75	0.121	0.167	0.288	0.182	0.152	0.091	0.704	0.296	1	0.647	0.353	0.152	0.196	0.5	0.152	0.6	0.4	0.138	0.608	0.055	0.199	0.6	0.4	0.452	0.097	0.097	0.355	0.182	0.091	0.364	0.364	0.25	0.4	0.35	0.148	0.222	0.148	0.148	0.222	0.111	1	0	0.214	0.214	0	0.214	0.143	0.214	nan	0.143	0.214	0.429	0.214	0.333	0.667	0.4	0.6
FBgn0052774	D_mauritiana	0.362	0.41	0.409	0.468	1431	0.346	52.9	31.3	1	0	0.333	0.667	0.115	0.164	0.295	0.197	0.131	0.098	0.741	0.259	1	0.706	0.294	0.111	0.133	0.533	0.222	0.5	0.5	0.162	0.607	0.058	0.173	0.6	0.4	0.517	0.103	0.103	0.276	0	0.125	0.375	0.5	0.182	0.5	0.318	0.238	0.238	0.19	0.143	0.143	0.048	1	0	0.118	0.176	0.059	0.235	0.118	0.294	nan	0.2	0.2	0.467	0.133	0.357	0.643	0.4	0.6
FBgn0052774	D_santomea	0.328	0.405	0.404	0.457	1353	0.337	53.4	31.3	1	0	0.333	0.667	0.069	0.155	0.362	0.172	0.19	0.052	0.654	0.346	1	0.556	0.444	0.2	0.2	0.429	0.171	0.5	0.5	0.139	0.582	0.063	0.215	0.6	0.4	0.63	0.148	0	0.222	0.3	0.2	0.3	0.2	0.2	0.4	0.4	0.263	0.316	0.105	0.053	0.211	0.053	1	0	0.176	0.118	0.059	0.235	0.176	0.235	nan	0.316	0.211	0.211	0.263	0.357	0.643	0.4	0.6
FBgn0052774	D_sechellia	0.345	0.418	0.416	0.465	1395	0.348	52.1	31.3	1	0	0.333	0.667	0.125	0.161	0.304	0.179	0.125	0.107	0.741	0.259	1	0.75	0.25	0.143	0.119	0.5	0.238	0.4	0.6	0.16	0.586	0.062	0.191	0.5	0.5	0.545	0.091	0.121	0.242	0	0.143	0.286	0.571	0.136	0.5	0.364	0.217	0.261	0.174	0.087	0.217	0.043	1	0	0.176	0.118	0.059	0.294	0.118	0.235	nan	0.231	0.154	0.462	0.154	0.385	0.615	0.4	0.6
FBgn0052774	D_simulans	0.362	0.411	0.41	0.471	1392	0.358	54	31.4	1	0	0.333	0.667	0.103	0.172	0.276	0.207	0.138	0.103	0.72	0.28	1	0.706	0.294	0.119	0.143	0.5	0.238	0.5	0.5	0.161	0.583	0.06	0.196	0.6	0.4	0.5	0.1	0.1	0.3	0	0.125	0.375	0.5	0.2	0.4	0.4	0.261	0.217	0.174	0.13	0.174	0.043	1	0	0.188	0.188	0.062	0.188	0.125	0.25	nan	0.133	0.2	0.533	0.133	0.357	0.643	0.4	0.6
FBgn0052774	D_yakuba	0.345	0.402	0.401	0.457	1353	0.342	53.7	31.3	1	0	0.25	0.75	0.088	0.158	0.351	0.175	0.175	0.053	0.68	0.32	1	0.526	0.474	0.171	0.229	0.457	0.143	0.8	0.2	0.145	0.585	0.063	0.208	0.5	0.5	0.538	0.154	0.038	0.269	0.3	0.2	0.3	0.2	0.2	0.4	0.4	0.3	0.25	0.1	0.05	0.2	0.1	1	0	0.176	0.118	0.059	0.235	0.176	0.235	nan	0.316	0.211	0.211	0.263	0.4	0.6	0.4	0.6
FBgn0029700	D_melanogaster	nan	0.436	0.436	0.511	372	NAN	44.2	nan	1	0	0.875	0.125	0	0.25	0	0	0.25	0.5	0.4	0.6	1	0.2	0.8	0.067	0.2	0.667	0.067	nan	nan	0.333	0	0.333	0.333	0.667	0.333	0	0	0	1	0.333	0	0.133	0.533	0.444	0.111	0.444	0.143	0.571	0	0	0.143	0.143	1	0	0.125	0.312	0.188	0.188	0.188	0	1	0.25	0	0.75	0	0.429	0.571	0.667	0.333
FBgn0029700	D_erecta	nan	0.433	0.433	0.522	366	NAN	40.2	nan	nan	nan	0.786	0.214	0	0.667	0	0	0	0.333	0.833	0.167	1	0.375	0.625	0.091	0.182	0.636	0.091	nan	nan	0.667	0	0.333	0	1	0	0.5	0.333	0.167	0	0.545	0	0.091	0.364	0.556	0.222	0.222	0	0.455	0.091	0	0.364	0.091	0.667	0.333	0.211	0.211	0.211	0.158	0.105	0.105	1	0.333	0	0.667	0	1	0	1	0
FBgn0029700	D_mauritiana	nan	0.44	0.44	0.535	372	NAN	45.3	nan	nan	nan	0.875	0.125	0	0	0	0.25	0.25	0.5	0.5	0.5	1	0.111	0.889	0.077	0.308	0.538	0.077	nan	nan	0.4	0	0.6	0	0.6	0.4	0.5	0.25	0	0.25	0.438	0	0.188	0.375	0.625	0	0.375	0.125	0.5	0.125	0	0.125	0.125	1	0	0.062	0.312	0.312	0.188	0.125	0	1	0.333	0	0.667	0	0.5	0.5	1	0
FBgn0029700	D_santomea	nan	0.427	0.427	0.524	372	NAN	42.2	nan	nan	nan	0.786	0.214	0	0.667	0	0	0	0.333	0.8	0.2	1	0.111	0.889	0.1	0.2	0.6	0.1	nan	nan	0.75	0	0.25	0	0.75	0.25	0.6	0.4	0	0	0.545	0	0.091	0.364	0.429	0.286	0.286	0.091	0.182	0.182	0	0.545	0	0.5	0.5	0.4	0.3	0.05	0.1	0.1	0.05	1	0.25	0.25	0.5	0	0.75	0.25	1	0
FBgn0029700	D_sechellia	nan	0.44	0.44	0.546	372	NAN	42	nan	nan	nan	0.875	0.125	0	0	0	0.25	0.25	0.5	0.4	0.6	1	0.111	0.889	0.071	0.214	0.571	0.143	nan	nan	0.4	0	0.6	0	0.5	0.5	0.5	0.25	0	0.25	0.438	0	0.188	0.375	0.625	0	0.375	0.143	0.571	0	0	0.143	0.143	1	0	0.062	0.312	0.312	0.188	0.125	0	1	0.25	0	0.75	0	0.5	0.5	nan	nan
FBgn0029700	D_simulans	nan	0.442	0.442	0.543	372	NAN	44.3	nan	nan	nan	0.875	0.125	0	0	0	0.25	0.25	0.5	0.5	0.5	1	0.111	0.889	0.067	0.267	0.533	0.133	nan	nan	0.6	0.2	0.2	0	0.5	0.5	0.5	0.25	0	0.25	0.438	0	0.188	0.375	0.625	0	0.375	0.125	0.5	0	0	0.25	0.125	1	0	0.067	0.333	0.267	0.2	0.133	0	1	0.25	0	0.75	0	0.5	0.5	nan	nan
FBgn0029700	D_yakuba	nan	0.427	0.427	0.532	372	NAN	42.9	nan	nan	nan	0.786	0.214	0	0.667	0	0	0	0.333	0.8	0.2	1	0.111	0.889	0.1	0.2	0.6	0.1	nan	nan	0.75	0	0.25	0	0.5	0.5	0.6	0.4	0	0	0.364	0	0.091	0.545	0.429	0.286	0.286	0.091	0.182	0.182	0	0.545	0	0.5	0.5	0.4	0.3	0.05	0.1	0.1	0.05	1	0.25	0.25	0.5	0	0.75	0.25	1	0
FBgn0029701	D_melanogaster	nan	0.459	0.459	0.558	453	NAN	52.3	nan	nan	nan	0.5	0.5	0	0.133	0	0.133	0.4	0.333	0.286	0.714	1	0.5	0.5	0	0.6	0.1	0.3	0.6	0.4	0.429	0.286	0	0.286	1	0	0.083	0.583	0.167	0.167	0.25	0.25	0.25	0.25	0.778	0.111	0.111	0.067	0.2	0.267	0	0.267	0.2	0.667	0.333	0.071	0.571	0.143	0.071	0.143	0	nan	0.167	0.167	0.5	0.167	0.545	0.455	0.4	0.6
FBgn0029701	D_elegans	nan	0.467	0.467	0.582	435	NAN	48.7	nan	nan	nan	0.667	0.333	0	0.2	0	0.2	0.333	0.267	0.2	0.8	1	0.571	0.429	0	0.4	0.2	0.4	0.6	0.4	0.5	0.167	0.333	0	0	1	0.083	0.583	0.333	0	0	0	0.333	0.667	0.818	0.182	0	0.083	0.167	0.25	0.083	0.25	0.167	0.375	0.625	0.214	0.357	0.286	0	0.143	0	nan	0.286	0	0.571	0.143	0.769	0.231	0.2	0.8
FBgn0029701	D_erecta	nan	0.458	0.458	0.561	453	NAN	51.8	nan	nan	nan	0.417	0.583	0	0.143	0.071	0.071	0.5	0.214	0.286	0.714	1	0.333	0.667	0	0.6	0	0.4	0.4	0.6	0.429	0.143	0.286	0.143	1	0	0.083	0.583	0.167	0.167	0	0.25	0.25	0.5	0.7	0.2	0.1	0	0.167	0.25	0.167	0.333	0.083	0.5	0.5	0.071	0.357	0.286	0.143	0.143	0	nan	0.167	0.167	0.5	0.167	0.583	0.417	0.4	0.6
FBgn0029701	D_mauritiana	nan	0.461	0.461	0.552	453	NAN	50	nan	nan	nan	0.417	0.583	0	0.143	0	0.143	0.429	0.286	0.429	0.571	1	0.556	0.444	0	0.545	0.182	0.273	0.6	0.4	0.571	0.286	0	0.143	1	0	0.182	0.545	0.091	0.182	0	0.25	0.5	0.25	0.556	0	0.444	0	0.214	0.286	0	0.214	0.286	0.667	0.333	0	0.5	0.214	0.143	0.143	0	nan	0.333	0.167	0.5	0	0.583	0.417	0.4	0.6
FBgn0029701	D_rhopaloa	nan	0.481	0.481	0.591	438	NAN	44.3	nan	nan	nan	0.667	0.333	0	0.125	0	0.312	0.375	0.188	0.286	0.714	1	0.6	0.4	0	0.5	0.1	0.4	0.8	0.2	0.25	0.375	0.25	0.125	0	1	0.2	0.5	0.3	0	0.25	0.25	0.25	0.25	0.909	0.091	0	0	0.083	0.333	0	0.5	0.083	0.667	0.333	0.071	0.429	0.286	0.071	0.143	0	nan	0.167	0	0.833	0	0.727	0.273	0.2	0.8
FBgn0029701	D_santomea	nan	0.45	0.45	0.547	453	NAN	55.6	nan	nan	nan	0.5	0.5	0	0.143	0.071	0.071	0.429	0.286	0.286	0.714	1	0.25	0.75	0	0.7	0.1	0.2	0.6	0.4	0.333	0.167	0.167	0.333	0	1	0.077	0.538	0.077	0.308	0	0.333	0.333	0.333	0.778	0.111	0.111	0	0.231	0.077	0.231	0.385	0.077	0.571	0.429	0.214	0.214	0.214	0.214	0.143	0	nan	0.286	0.143	0.429	0.143	0.615	0.385	0.4	0.6
FBgn0029701	D_sechellia	nan	0.461	0.461	0.556	453	NAN	48.7	nan	nan	nan	0.417	0.583	0	0.143	0	0.143	0.429	0.286	0.429	0.571	1	0.556	0.444	0	0.545	0.182	0.273	0.6	0.4	0.571	0.286	0	0.143	1	0	0.091	0.636	0.091	0.182	0	0.5	0.25	0.25	0.556	0	0.444	0	0.214	0.286	0	0.143	0.357	0.667	0.333	0.071	0.5	0.214	0.071	0.143	0	nan	0.333	0.167	0.5	0	0.583	0.417	0.4	0.6
FBgn0029701	D_simulans	nan	0.462	0.462	0.556	453	NAN	47.9	nan	nan	nan	0.417	0.583	0	0.143	0	0.143	0.429	0.286	0.429	0.571	1	0.556	0.444	0	0.545	0.182	0.273	0.6	0.4	0.571	0.286	0	0.143	1	0	0.091	0.636	0.091	0.182	0	0.5	0.25	0.25	0.556	0	0.444	0	0.214	0.286	0	0.143	0.357	0.667	0.333	0.071	0.571	0.143	0.071	0.143	0	nan	0.333	0.167	0.5	0	0.583	0.417	0.4	0.6
FBgn0029701	D_subpulchrella	nan	0.483	0.483	0.596	441	NAN	44.3	nan	nan	nan	0.545	0.455	0	0.133	0	0.133	0.467	0.267	0.143	0.857	1	0.8	0.2	0.143	0.357	0.071	0.429	0.625	0.375	0.571	0.143	0	0.286	0	1	0.091	0.636	0.273	0	0	0	0.5	0.5	0.8	0.2	0	0	0.182	0.273	0	0.545	0	0.375	0.625	0.083	0.417	0.333	0	0.167	0	nan	0.125	0.25	0.5	0.125	0.778	0.222	0	1
FBgn0029701	D_suzukii	nan	0.47	0.47	0.578	441	NAN	50.3	nan	nan	nan	0.636	0.364	0	0.067	0.067	0.133	0.467	0.267	0.143	0.857	1	0.8	0.2	0.154	0.154	0.231	0.462	0.625	0.375	0.375	0.125	0.125	0.375	0	1	0.091	0.455	0.364	0.091	0	0	0.5	0.5	0.8	0.2	0	0	0.182	0.273	0	0.545	0	0.375	0.625	0.083	0.333	0.333	0	0.25	0	nan	0.125	0.25	0.5	0.125	0.778	0.222	0	1
FBgn0029701	D_takahashii	nan	0.475	0.475	0.599	444	NAN	46.4	nan	nan	nan	0.455	0.545	0	0.214	0	0.143	0.429	0.214	0.167	0.833	1	0.8	0.2	0.091	0.364	0	0.545	0.714	0.286	0.429	0.143	0.143	0.286	0	1	0.077	0.615	0.231	0.077	0.25	0.25	0.25	0.25	0.8	0.2	0	0	0.091	0.182	0	0.636	0.091	0.5	0.5	0.083	0.417	0.417	0	0.083	0	nan	0.125	0.25	0.5	0.125	0.7	0.3	0.2	0.8
FBgn0029701	D_yakuba	nan	0.449	0.449	0.552	453	NAN	56	nan	nan	nan	0.364	0.636	0	0.143	0.071	0.071	0.429	0.286	0.286	0.714	1	0.25	0.75	0	0.7	0.1	0.2	0.6	0.4	0.333	0.167	0.167	0.333	0	1	0.077	0.538	0.077	0.308	0	0.333	0.333	0.333	0.778	0.111	0.111	0	0.231	0.154	0.154	0.385	0.077	0.571	0.429	0.214	0.214	0.214	0.214	0.143	0	nan	0.25	0.125	0.375	0.25	0.615	0.385	0.4	0.6
FBgn0029702	D_melanogaster	nan	0.477	0.477	0.519	1458	0.59	55.4	31.6	0.167	0.833	0.56	0.44	0.115	0.173	0.135	0.135	0.288	0.154	0.469	0.531	1	0.333	0.667	0.071	0.5	0.286	0.143	0.774	0.226	0.35	0.15	0.35	0.15	0.25	0.75	0.04	0.48	0.16	0.32	0.143	0.25	0.25	0.357	0.308	0.154	0.538	0.054	0.304	0.089	0.143	0.268	0.143	0.621	0.379	0.182	0.318	0.182	0.136	0.136	0.045	1	0.292	0.167	0.333	0.208	0.794	0.206	0.667	0.333
FBgn0029702	D_erecta	nan	0.469	0.469	0.517	1401	0.57	53	31.6	0	1	0.625	0.375	0.133	0.178	0.111	0.178	0.244	0.156	0.467	0.533	1	0.333	0.667	0.167	0.367	0.367	0.1	0.76	0.24	0.368	0.158	0.263	0.211	0.333	0.667	0.179	0.536	0.071	0.214	0.172	0.207	0.207	0.414	0.353	0.176	0.471	0.047	0.281	0.094	0.141	0.297	0.141	0.571	0.429	0.111	0.444	0.278	0.056	0.056	0.056	1	0.261	0.13	0.391	0.217	0.769	0.231	0.714	0.286
FBgn0029702	D_mauritiana	nan	0.479	0.479	0.523	1422	0.586	54.2	31.6	0.2	0.8	0.4	0.6	0.039	0.176	0.176	0.118	0.314	0.176	0.484	0.516	1	0.28	0.72	0.107	0.464	0.25	0.179	0.76	0.24	0.273	0.182	0.364	0.182	0.833	0.167	0.08	0.52	0.12	0.28	0.1	0.2	0.267	0.433	0.25	0.125	0.625	0.1	0.24	0.1	0.12	0.32	0.12	0.567	0.433	0.15	0.35	0.2	0.1	0.1	0.1	1	0.25	0.125	0.292	0.333	0.821	0.179	0.429	0.571
FBgn0029702	D_santomea	nan	0.464	0.464	0.511	1434	0.562	56.3	31.6	0.333	0.667	0.526	0.474	0.143	0.224	0.082	0.102	0.204	0.245	0.447	0.553	1	0.25	0.75	0.143	0.429	0.321	0.107	0.654	0.346	0.429	0.095	0.286	0.19	0.375	0.625	0.167	0.433	0.1	0.3	0.259	0.148	0.222	0.37	0.333	0.167	0.5	0.044	0.309	0.118	0.118	0.265	0.147	0.565	0.435	0.118	0.412	0.294	0.059	0.059	0.059	1	0.259	0.185	0.296	0.259	0.793	0.207	0.667	0.333
FBgn0029702	D_sechellia	nan	0.478	0.478	0.523	1416	0.581	54.4	31.6	0.2	0.8	0.421	0.579	0.059	0.176	0.176	0.098	0.314	0.176	0.452	0.548	1	0.269	0.731	0.103	0.448	0.241	0.207	0.792	0.208	0.286	0.19	0.333	0.19	0.8	0.2	0.08	0.6	0.08	0.24	0.103	0.207	0.241	0.448	0.235	0.118	0.647	0.098	0.235	0.098	0.137	0.294	0.137	0.567	0.433	0.182	0.318	0.182	0.091	0.136	0.091	1	0.24	0.16	0.28	0.32	0.806	0.194	0.5	0.5
FBgn0029702	D_simulans	nan	0.478	0.478	0.523	1416	0.58	53.7	31.6	0.2	0.8	0.476	0.524	0.06	0.18	0.16	0.1	0.32	0.18	0.467	0.533	1	0.24	0.76	0.129	0.419	0.258	0.194	0.704	0.296	0.261	0.174	0.348	0.217	0.8	0.2	0.083	0.667	0.083	0.167	0.107	0.179	0.25	0.464	0.25	0.125	0.625	0.098	0.235	0.098	0.118	0.314	0.137	0.552	0.448	0.182	0.318	0.227	0.091	0.091	0.091	1	0.217	0.174	0.261	0.348	0.8	0.2	0.429	0.571
FBgn0029702	D_yakuba	nan	0.466	0.466	0.508	1434	0.549	58.1	31.5	0.5	0.5	0.5	0.5	0.163	0.224	0.082	0.082	0.224	0.224	0.526	0.474	1	0.25	0.75	0.138	0.448	0.31	0.103	0.654	0.346	0.381	0.095	0.286	0.238	0.375	0.625	0.161	0.419	0.129	0.29	0.259	0.148	0.185	0.407	0.308	0.231	0.462	0.046	0.323	0.123	0.123	0.231	0.154	0.56	0.44	0.118	0.412	0.294	0.059	0.059	0.059	1	0.28	0.16	0.24	0.32	0.793	0.207	0.667	0.333
FBgn0029703	D_melanogaster	0.337	0.416	0.414	0.502	1662	0.519	53.5	31.5	0.556	0.444	0.636	0.364	0.033	0.267	0.2	0.167	0.233	0.1	0.407	0.593	1	0.368	0.632	0.086	0.286	0.314	0.314	0.214	0.786	0.32	0.4	0.12	0.16	0.714	0.286	0.189	0.324	0.216	0.27	0.5	0.05	0	0.45	0.345	0.172	0.483	0.033	0.213	0.148	0.131	0.361	0.115	0.688	0.312	0.156	0.222	0.022	0.267	0.178	0.156	1	0.088	0.235	0.5	0.176	0.711	0.289	0.615	0.385
FBgn0029703	D_erecta	nan	0.456	0.454	0.576	1584	0.69	48.8	31.7	0.438	0.562	0.542	0.458	0.031	0.188	0.156	0.25	0.281	0.094	0.222	0.778	1	0.5	0.5	0.03	0.394	0.212	0.364	0.786	0.214	0.414	0.241	0.241	0.103	0.5	0.5	0.088	0.353	0.324	0.235	0.115	0.154	0.192	0.538	0.524	0.095	0.381	0	0.19	0.172	0.052	0.552	0.034	0.467	0.533	0.08	0.32	0.14	0.22	0.18	0.06	1	0	0.3	0.633	0.067	0.711	0.289	0.562	0.438
FBgn0029703	D_mauritiana	0.353	0.429	0.427	0.529	1662	0.585	54.1	31.6	0.444	0.556	0.667	0.333	0.136	0.091	0.045	0.182	0.318	0.227	0.435	0.565	1	0.353	0.647	0.139	0.222	0.278	0.361	0.538	0.462	0.394	0.152	0.182	0.273	0.56	0.44	0.179	0.436	0.205	0.179	0.158	0.368	0	0.474	0.321	0.143	0.536	0.032	0.27	0.127	0.111	0.397	0.063	0.455	0.545	0.122	0.367	0.082	0.245	0.122	0.061	1	0.152	0.212	0.455	0.182	0.667	0.333	0.529	0.471
FBgn0029703	D_santomea	0.346	0.428	0.427	0.558	1533	0.627	53.1	31.6	0.538	0.462	0.417	0.583	0.16	0.2	0.08	0.28	0.16	0.12	0.19	0.81	1	0.571	0.429	0.062	0.25	0.344	0.344	0.636	0.364	0.286	0.143	0.381	0.19	0.727	0.273	0.213	0.426	0.213	0.149	0.2	0.2	0.2	0.4	0.4	0.15	0.45	0.018	0.175	0.193	0.105	0.439	0.07	0.455	0.545	0.077	0.308	0.135	0.135	0.269	0.077	1	0	0.111	0.63	0.259	0.628	0.372	0.714	0.286
FBgn0029703	D_sechellia	0.329	0.421	0.418	0.523	1662	0.575	54.3	31.6	0.467	0.533	0.667	0.333	0.121	0.121	0.091	0.242	0.303	0.121	0.45	0.55	1	0.238	0.762	0.143	0.257	0.286	0.314	0.556	0.444	0.355	0.161	0.258	0.226	0.682	0.318	0.139	0.472	0.194	0.194	0.2	0.2	0.05	0.55	0.345	0.172	0.483	0.083	0.183	0.167	0.117	0.383	0.067	0.5	0.5	0.125	0.354	0.083	0.25	0.125	0.062	1	0.103	0.231	0.487	0.179	0.651	0.349	0.5	0.5
FBgn0029703	D_simulans	0.365	0.427	0.425	0.536	1650	0.593	53.1	31.6	0.389	0.611	0.63	0.37	0.16	0.16	0.12	0.16	0.32	0.08	0.444	0.556	1	0.353	0.647	0.088	0.206	0.294	0.412	0.615	0.385	0.424	0.121	0.212	0.242	0.545	0.455	0.2	0.378	0.244	0.178	0.235	0.176	0	0.588	0.345	0.207	0.448	0.05	0.217	0.117	0.133	0.417	0.067	0.583	0.417	0.128	0.362	0.043	0.255	0.149	0.064	1	0.065	0.258	0.548	0.129	0.622	0.378	0.438	0.562
FBgn0029703	D_yakuba	0.365	0.43	0.429	0.553	1542	0.623	52.8	31.6	0.583	0.417	0.423	0.577	0.222	0.185	0.074	0.259	0.148	0.111	0.263	0.737	1	0.571	0.429	0.033	0.233	0.367	0.367	0.714	0.286	0.304	0.13	0.391	0.174	0.762	0.238	0.2	0.467	0.2	0.133	0.211	0.158	0.263	0.368	0.4	0.15	0.45	0.017	0.169	0.153	0.136	0.458	0.068	0.455	0.545	0.075	0.34	0.113	0.132	0.264	0.075	1	0.037	0.148	0.556	0.259	0.674	0.326	0.714	0.286
FBgn0002707	D_melanogaster	0.34	0.416	0.411	0.522	2886	0.615	51.8	31.6	0.417	0.583	0.738	0.262	0.118	0.132	0.132	0.132	0.353	0.132	0.381	0.619	1	0.333	0.667	0.085	0.362	0.255	0.298	0.632	0.368	0.373	0.118	0.353	0.157	0.371	0.629	0.191	0.5	0.221	0.088	0.244	0.146	0.122	0.488	0.368	0.211	0.421	0.064	0.239	0.119	0.092	0.431	0.055	0.593	0.407	0.138	0.276	0.207	0.224	0.103	0.052	1	0.07	0.175	0.544	0.211	0.65	0.35	0.433	0.567
FBgn0002707	D_elegans	0.306	0.411	0.4	0.524	2862	0.622	49.4	31.6	0.462	0.538	0.756	0.244	0.07	0.211	0.053	0.158	0.298	0.211	0.279	0.721	1	0.333	0.667	0.116	0.302	0.186	0.395	0.483	0.517	0.51	0.098	0.353	0.039	0.429	0.571	0.211	0.465	0.183	0.141	0.268	0.122	0.049	0.561	0.365	0.192	0.442	0.058	0.25	0.15	0.05	0.433	0.058	0.593	0.407	0.111	0.352	0.167	0.222	0.093	0.056	1	0.058	0.154	0.596	0.192	0.598	0.402	0.533	0.467
FBgn0002707	D_erecta	0.37	0.478	0.466	0.536	2877	0.655	49.9	31.7	0.417	0.583	0.652	0.348	0.015	0.194	0.06	0.224	0.358	0.149	0.283	0.717	1	0.379	0.621	0.167	0.25	0.188	0.396	0.603	0.397	0.383	0.149	0.362	0.106	0.361	0.639	0.113	0.493	0.254	0.141	0.243	0.135	0.162	0.459	0.436	0.182	0.382	0.046	0.222	0.111	0.093	0.491	0.037	0.607	0.393	0.14	0.298	0.228	0.193	0.123	0.018	1	0.036	0.255	0.582	0.127	0.671	0.329	0.448	0.552
FBgn0002707	D_rhopaloa	0.34	0.43	0.421	0.516	2865	0.601	51.5	31.6	0.538	0.462	0.848	0.152	0.018	0.193	0.07	0.246	0.263	0.211	0.258	0.742	1	0.296	0.704	0.152	0.283	0.174	0.391	0.5	0.5	0.447	0.17	0.319	0.064	0.424	0.576	0.206	0.412	0.235	0.147	0.19	0.071	0.167	0.571	0.392	0.216	0.392	0.074	0.254	0.139	0.057	0.426	0.049	0.5	0.5	0.161	0.232	0.143	0.232	0.143	0.089	1	0.059	0.216	0.471	0.255	0.595	0.405	0.613	0.387
FBgn0002707	D_santomea	0.353	0.424	0.416	0.522	2880	0.621	52.8	31.6	0.417	0.583	0.705	0.295	0.062	0.185	0.031	0.231	0.323	0.169	0.359	0.641	1	0.607	0.393	0.083	0.271	0.271	0.375	0.586	0.414	0.333	0.146	0.375	0.146	0.324	0.676	0.235	0.485	0.176	0.103	0.262	0.143	0.238	0.357	0.475	0.186	0.339	0.074	0.204	0.139	0.093	0.417	0.074	0.52	0.48	0.111	0.278	0.185	0.241	0.111	0.074	1	0.13	0.13	0.556	0.185	0.646	0.354	0.469	0.531
FBgn0002707	D_subpulchrella	0.339	0.444	0.434	0.542	2865	0.671	48.4	31.7	0.308	0.692	0.705	0.295	0.016	0.156	0.047	0.297	0.266	0.219	0.224	0.776	1	0.478	0.522	0.045	0.341	0.227	0.386	0.636	0.364	0.449	0.122	0.367	0.061	0.353	0.647	0.232	0.464	0.145	0.159	0.268	0.098	0.146	0.488	0.4	0.182	0.418	0.034	0.233	0.147	0.069	0.483	0.034	0.407	0.593	0.089	0.357	0.196	0.196	0.125	0.036	1	0.077	0.154	0.577	0.192	0.735	0.265	0.4	0.6
FBgn0002707	D_suzukii	0.346	0.443	0.433	0.531	2865	0.639	49.9	31.6	0.308	0.692	0.689	0.311	0.015	0.185	0.031	0.292	0.262	0.215	0.254	0.746	1	0.435	0.565	0.091	0.295	0.205	0.409	0.526	0.474	0.42	0.22	0.28	0.08	0.353	0.647	0.176	0.456	0.176	0.191	0.275	0.1	0.175	0.45	0.436	0.182	0.382	0.035	0.219	0.123	0.123	0.456	0.044	0.444	0.556	0.073	0.327	0.164	0.255	0.145	0.036	1	0	0.189	0.585	0.226	0.699	0.301	0.6	0.4
FBgn0002707	D_takahashii	0.312	0.445	0.43	0.591	2853	0.79	39.7	31.8	0.231	0.769	0.556	0.444	0.052	0.224	0.017	0.207	0.328	0.172	0.075	0.925	1	0.478	0.522	0.045	0.364	0.091	0.5	0.786	0.214	0.51	0.02	0.431	0.039	0.152	0.848	0.086	0.543	0.3	0.071	0.093	0.047	0.116	0.744	0.604	0.083	0.312	0.017	0.127	0.195	0.025	0.593	0.042	0.321	0.679	0.125	0.518	0.232	0.054	0.071	0	1	0.036	0.255	0.545	0.164	0.765	0.235	0.323	0.677
FBgn0002707	D_yakuba	0.342	0.424	0.415	0.522	2880	0.623	52.7	31.6	0.455	0.545	0.705	0.295	0.06	0.179	0.03	0.224	0.358	0.149	0.339	0.661	1	0.621	0.379	0.102	0.286	0.245	0.367	0.586	0.414	0.298	0.149	0.383	0.17	0.394	0.606	0.258	0.47	0.197	0.076	0.268	0.098	0.268	0.366	0.475	0.186	0.339	0.074	0.213	0.13	0.093	0.407	0.083	0.56	0.44	0.161	0.286	0.143	0.214	0.125	0.071	1	0.107	0.196	0.571	0.125	0.667	0.333	0.452	0.548
FBgn0029705	D_melanogaster	0.332	0.396	0.386	0.506	1278	0.599	53.8	31.6	0.571	0.429	0.538	0.462	0.083	0.208	0.208	0.125	0.167	0.208	0.357	0.643	1	0.4	0.6	0.133	0.333	0.333	0.2	0.682	0.318	0.278	0.222	0.333	0.167	0.583	0.417	0.1	0.567	0.167	0.167	0.083	0.083	0.583	0.25	0.438	0.438	0.125	0.069	0.172	0.155	0.017	0.483	0.103	0.143	0.857	0.129	0.323	0.226	0.129	0.097	0.097	1	0.05	0.35	0.4	0.2	0.568	0.432	0.615	0.385
FBgn0029705	D_erecta	0.372	0.399	0.395	0.533	1245	0.643	51.2	31.6	0.286	0.714	0.474	0.526	0	0.524	0	0.19	0.19	0.095	0.387	0.613	1	0.545	0.455	0.158	0.263	0.263	0.316	0.667	0.333	0.438	0.062	0.25	0.25	0.625	0.375	0.129	0.71	0.129	0.032	0.188	0.25	0.25	0.312	0.615	0.154	0.231	0.056	0.222	0.093	0.093	0.426	0.111	0.5	0.5	0.226	0.355	0.129	0.097	0.097	0.097	1	0.133	0.467	0.267	0.133	0.585	0.415	0.545	0.455
FBgn0029705	D_mauritiana	0.313	0.397	0.384	0.506	1257	0.594	54	31.6	0.429	0.571	0.458	0.542	0.038	0.154	0.192	0.115	0.269	0.231	0.32	0.68	1	0.25	0.75	0.154	0.308	0.308	0.231	0.786	0.214	0.368	0.158	0.263	0.211	0.545	0.455	0.172	0.586	0.138	0.103	0.071	0.143	0.5	0.286	0.438	0.25	0.312	0.051	0.169	0.085	0.068	0.525	0.102	0.375	0.625	0.179	0.393	0.143	0.107	0.036	0.143	1	0.2	0.15	0.4	0.25	0.487	0.513	0.467	0.533
FBgn0029705	D_rhopaloa	0.235	0.377	0.372	0.526	1266	0.592	54.8	31.6	0.2	0.8	0.55	0.45	0	0.227	0.182	0.273	0	0.318	0.29	0.71	1	0.5	0.5	0.167	0.167	0.278	0.389	0.625	0.375	0.5	0.227	0.136	0.136	0.143	0.857	0.212	0.455	0.121	0.212	0.294	0.059	0.353	0.294	0.571	0.143	0.286	0.02	0.255	0.137	0.098	0.353	0.137	0.429	0.571	0.139	0.25	0.167	0.222	0.167	0.056	1	0.25	0.083	0.417	0.25	0.467	0.533	0.385	0.615
FBgn0029705	D_santomea	0.338	0.394	0.386	0.533	1245	0.638	52.7	31.6	0.333	0.667	0.4	0.6	0.048	0.476	0.048	0.143	0.238	0.048	0.375	0.625	1	0.435	0.565	0.111	0.333	0.333	0.222	0.75	0.25	0.316	0.211	0.263	0.211	0.3	0.7	0.133	0.567	0.233	0.067	0.188	0.125	0.25	0.438	0.467	0.2	0.333	0.058	0.135	0.096	0.058	0.519	0.135	0.333	0.667	0.121	0.364	0.121	0.091	0.152	0.152	1	0.105	0.421	0.263	0.211	0.556	0.444	0.643	0.357
FBgn0029705	D_sechellia	0.319	0.397	0.385	0.51	1257	0.6	55.3	31.6	0.429	0.571	0.444	0.556	0.038	0.154	0.154	0.154	0.308	0.192	0.333	0.667	1	0.35	0.65	0.143	0.286	0.286	0.286	0.778	0.222	0.2	0.2	0.333	0.267	0.583	0.417	0.167	0.533	0.167	0.133	0	0.214	0.5	0.286	0.444	0.278	0.278	0.034	0.169	0.102	0.085	0.492	0.119	0.333	0.667	0.172	0.379	0.172	0.103	0.034	0.138	1	0.2	0.2	0.4	0.2	0.5	0.5	0.5	0.5
FBgn0029705	D_simulans	0.322	0.401	0.389	0.508	1257	0.603	55.2	31.6	0.333	0.667	0.393	0.607	0	0.136	0.136	0.136	0.364	0.227	0.308	0.692	1	0.409	0.591	0.188	0.312	0.188	0.312	0.741	0.259	0.235	0.235	0.294	0.235	0.6	0.4	0.077	0.577	0.192	0.154	0.077	0.077	0.538	0.308	0.438	0.312	0.25	0.034	0.172	0.103	0.086	0.448	0.155	0.333	0.667	0.156	0.344	0.156	0.125	0.094	0.125	1	0.25	0.2	0.35	0.2	0.486	0.514	0.444	0.556
FBgn0029705	D_yakuba	0.331	0.394	0.384	0.535	1245	0.643	53.1	31.6	0.333	0.667	0.471	0.529	0	0.476	0.048	0.143	0.238	0.095	0.355	0.645	1	0.478	0.522	0.111	0.333	0.333	0.222	0.667	0.333	0.316	0.263	0.211	0.211	0.417	0.583	0.129	0.581	0.226	0.065	0.133	0.133	0.267	0.467	0.5	0.143	0.357	0.057	0.151	0.132	0.038	0.509	0.113	0.375	0.625	0.118	0.324	0.147	0.088	0.176	0.147	1	0.111	0.444	0.222	0.222	0.556	0.444	0.538	0.462
FBgn0262738	D_melanogaster	0.381	0.369	0.378	0.522	3288	0.665	48.2	31.7	0.409	0.591	0.5	0.5	0.02	0.275	0.039	0.373	0.196	0.098	0.314	0.686	1	0.596	0.404	0.077	0.481	0.212	0.231	0.723	0.277	0.511	0.128	0.34	0.021	0.408	0.592	0.153	0.529	0.247	0.071	0.213	0.016	0.18	0.59	0.554	0.125	0.321	0.012	0.274	0.167	0.06	0.345	0.143	0.632	0.368	0.245	0.286	0.102	0.286	0.061	0.02	1	0.093	0.241	0.463	0.204	0.663	0.337	0.368	0.632
FBgn0262738	D_elegans	0.37	0.358	0.366	0.547	3288	0.735	42.3	31.7	0.455	0.545	0.494	0.506	0.019	0.308	0.019	0.365	0.192	0.096	0.176	0.824	1	0.596	0.404	0.039	0.569	0.118	0.275	0.839	0.161	0.511	0.043	0.362	0.085	0.367	0.633	0.082	0.612	0.247	0.059	0.164	0.066	0.246	0.525	0.655	0.127	0.218	0.012	0.176	0.118	0.059	0.565	0.071	0.474	0.526	0.204	0.469	0.061	0.224	0.041	0	1	0.036	0.291	0.564	0.109	0.759	0.241	0.395	0.605
FBgn0262738	D_erecta	0.394	0.372	0.387	0.526	3288	0.675	47.6	31.7	0.455	0.545	0.494	0.506	0.098	0.255	0.039	0.314	0.216	0.078	0.275	0.725	1	0.596	0.404	0.058	0.519	0.192	0.231	0.717	0.283	0.489	0.106	0.383	0.021	0.38	0.62	0.129	0.529	0.224	0.118	0.23	0	0.148	0.623	0.636	0.182	0.182	0.024	0.226	0.155	0.071	0.381	0.143	0.526	0.474	0.229	0.375	0.083	0.25	0.062	0	1	0.091	0.236	0.491	0.182	0.667	0.333	0.405	0.595
FBgn0262738	D_mauritiana	0.393	0.371	0.387	0.531	3288	0.691	46.7	31.7	0.364	0.636	0.487	0.512	0.039	0.275	0.039	0.353	0.196	0.098	0.314	0.686	1	0.712	0.288	0.038	0.462	0.212	0.288	0.75	0.25	0.468	0.149	0.34	0.043	0.388	0.612	0.141	0.529	0.247	0.082	0.131	0	0.18	0.689	0.618	0.127	0.255	0.012	0.238	0.167	0.06	0.393	0.131	0.579	0.421	0.184	0.367	0.122	0.265	0.041	0.02	1	0.091	0.255	0.473	0.182	0.651	0.349	0.342	0.658
FBgn0262738	D_rhopaloa	0.378	0.361	0.373	0.543	3288	0.726	43.6	31.7	0.5	0.5	0.468	0.532	0	0.327	0.019	0.365	0.154	0.135	0.231	0.769	1	0.596	0.404	0.102	0.531	0.102	0.265	0.786	0.214	0.553	0.128	0.319	0	0.28	0.72	0.116	0.523	0.256	0.105	0.131	0.049	0.328	0.492	0.673	0.127	0.2	0.012	0.212	0.118	0.071	0.518	0.071	0.474	0.526	0.286	0.408	0.143	0.122	0.041	0	1	0.036	0.255	0.564	0.145	0.839	0.161	0.351	0.649
FBgn0262738	D_santomea	0.394	0.366	0.386	0.531	3288	0.697	46.2	31.7	0.5	0.5	0.487	0.512	0.039	0.235	0.059	0.373	0.196	0.098	0.275	0.725	1	0.66	0.34	0.077	0.481	0.173	0.269	0.761	0.239	0.511	0.128	0.362	0	0.367	0.633	0.107	0.571	0.226	0.095	0.164	0	0.18	0.656	0.618	0.127	0.255	0.012	0.262	0.179	0.048	0.381	0.119	0.579	0.421	0.208	0.354	0.083	0.292	0.042	0.021	1	0.127	0.236	0.455	0.182	0.744	0.256	0.342	0.658
FBgn0262738	D_sechellia	0.391	0.373	0.386	0.528	3288	0.682	47.4	31.7	0.364	0.636	0.487	0.512	0.059	0.275	0.039	0.333	0.196	0.098	0.314	0.686	1	0.692	0.308	0.038	0.423	0.231	0.308	0.741	0.259	0.468	0.17	0.34	0.021	0.388	0.612	0.143	0.512	0.25	0.095	0.131	0	0.18	0.689	0.618	0.109	0.273	0.012	0.238	0.167	0.06	0.369	0.155	0.579	0.421	0.184	0.367	0.122	0.265	0.041	0.02	1	0.107	0.268	0.446	0.179	0.64	0.36	0.342	0.658
FBgn0262738	D_simulans	0.394	0.372	0.388	0.53	3288	0.688	46.9	31.7	0.364	0.636	0.475	0.525	0.039	0.294	0.039	0.333	0.196	0.098	0.314	0.686	1	0.673	0.327	0.038	0.442	0.212	0.308	0.732	0.268	0.489	0.149	0.34	0.021	0.367	0.633	0.141	0.541	0.247	0.071	0.131	0	0.18	0.689	0.6	0.164	0.236	0.012	0.238	0.167	0.06	0.393	0.131	0.579	0.421	0.204	0.367	0.122	0.245	0.041	0.02	1	0.109	0.255	0.455	0.182	0.64	0.36	0.342	0.658
FBgn0262738	D_subpulchrella	0.394	0.366	0.386	0.56	3288	0.773	40.4	31.8	0.455	0.545	0.397	0.603	0	0.308	0.038	0.365	0.173	0.115	0.157	0.843	1	0.635	0.365	0.06	0.64	0.06	0.24	0.821	0.179	0.574	0.021	0.362	0.043	0.34	0.66	0.081	0.64	0.209	0.07	0.131	0.066	0.18	0.623	0.709	0.127	0.164	0.012	0.153	0.165	0.047	0.565	0.059	0.474	0.526	0.163	0.429	0.163	0.224	0.02	0	1	0.055	0.291	0.564	0.091	0.886	0.114	0.324	0.676
FBgn0262738	D_suzukii	0.391	0.363	0.383	0.556	3288	0.76	41	31.8	0.455	0.545	0.418	0.582	0	0.308	0.038	0.365	0.173	0.115	0.157	0.843	1	0.615	0.385	0.06	0.6	0.1	0.24	0.804	0.196	0.553	0.064	0.362	0.021	0.327	0.673	0.093	0.64	0.209	0.058	0.115	0.049	0.213	0.623	0.691	0.127	0.182	0.012	0.153	0.153	0.059	0.553	0.071	0.421	0.579	0.204	0.449	0.143	0.184	0.02	0	1	0.036	0.291	0.582	0.091	0.851	0.149	0.368	0.632
FBgn0262738	D_takahashii	0.386	0.364	0.38	0.569	3282	0.802	38.4	31.8	0.409	0.591	0.367	0.633	0	0.346	0.038	0.327	0.173	0.115	0.137	0.863	1	0.731	0.269	0.059	0.588	0.059	0.294	0.857	0.143	0.521	0.062	0.375	0.042	0.245	0.755	0.071	0.631	0.25	0.048	0.083	0.05	0.167	0.7	0.673	0.127	0.2	0	0.107	0.155	0.036	0.655	0.048	0.368	0.632	0.184	0.49	0.184	0.061	0.061	0.02	1	0.019	0.278	0.63	0.074	0.851	0.149	0.342	0.658
FBgn0262738	D_yakuba	0.391	0.372	0.385	0.531	3288	0.697	46.3	31.7	0.5	0.5	0.487	0.512	0.039	0.275	0.039	0.353	0.196	0.098	0.275	0.725	1	0.654	0.346	0.058	0.481	0.173	0.288	0.761	0.239	0.521	0.083	0.375	0.021	0.388	0.612	0.119	0.56	0.226	0.095	0.148	0	0.18	0.672	0.6	0.127	0.273	0.012	0.262	0.179	0.06	0.369	0.119	0.579	0.421	0.188	0.354	0.083	0.292	0.042	0.042	1	0.127	0.236	0.455	0.182	0.744	0.256	0.342	0.658
FBgn0029706	D_melanogaster	0.34	0.36	0.356	0.568	2820	0.685	48.5	31.7	0.364	0.636	0.547	0.453	0.082	0.265	0.061	0.327	0.184	0.082	0.286	0.714	1	0.516	0.484	0.106	0.362	0.064	0.468	0.659	0.341	0.5	0.1	0.34	0.06	0.4	0.6	0.259	0.5	0.138	0.103	0.183	0.146	0.22	0.451	0.512	0.163	0.326	0.011	0.202	0.191	0.067	0.427	0.101	0.258	0.742	0.138	0.431	0.2	0.062	0.138	0.031	1	0.095	0.254	0.524	0.127	0.635	0.365	0.35	0.65
FBgn0029706	D_elegans	0.344	0.365	0.362	0.605	2799	0.784	39.2	31.8	0.273	0.727	0.455	0.545	0	0.295	0.068	0.341	0.182	0.114	0.147	0.853	1	0.655	0.345	0.022	0.356	0.111	0.511	0.78	0.22	0.636	0.018	0.309	0.036	0.293	0.707	0.125	0.531	0.219	0.125	0.113	0.037	0.1	0.75	0.667	0.143	0.19	0	0.133	0.233	0.011	0.611	0.011	0.467	0.533	0.111	0.524	0.222	0.016	0.111	0.016	1	0.017	0.25	0.683	0.05	0.762	0.238	0.487	0.513
FBgn0029706	D_erecta	0.352	0.38	0.374	0.585	2817	0.724	44.8	31.7	0.318	0.682	0.528	0.472	0.041	0.224	0.061	0.367	0.224	0.082	0.167	0.833	1	0.6	0.4	0.021	0.362	0.106	0.511	0.744	0.256	0.531	0.061	0.347	0.061	0.341	0.659	0.133	0.55	0.25	0.067	0.171	0.098	0.207	0.524	0.452	0.143	0.405	0.011	0.122	0.211	0.1	0.5	0.056	0.333	0.667	0.136	0.424	0.258	0.045	0.106	0.03	1	0.067	0.217	0.6	0.117	0.677	0.323	0.35	0.65
FBgn0029706	D_mauritiana	0.378	0.36	0.363	0.576	2817	0.705	47	31.7	0.318	0.682	0.537	0.463	0.08	0.3	0.06	0.3	0.18	0.08	0.27	0.73	1	0.567	0.433	0.087	0.37	0.065	0.478	0.707	0.293	0.51	0.078	0.353	0.059	0.425	0.575	0.207	0.483	0.19	0.121	0.183	0.122	0.207	0.488	0.548	0.167	0.286	0	0.178	0.211	0.067	0.444	0.1	0.207	0.793	0.138	0.431	0.169	0.077	0.138	0.046	1	0.065	0.258	0.581	0.097	0.651	0.349	0.325	0.675
FBgn0029706	D_rhopaloa	0.369	0.382	0.38	0.619	2805	0.818	38.2	31.8	0.143	0.857	0.34	0.66	0	0.283	0.022	0.391	0.196	0.109	0.105	0.895	1	0.724	0.276	0.043	0.304	0.109	0.543	0.75	0.25	0.593	0.056	0.278	0.074	0.167	0.833	0.129	0.516	0.274	0.081	0.07	0.151	0.163	0.616	0.732	0.073	0.195	0	0.079	0.236	0.022	0.652	0.011	0.25	0.75	0.094	0.438	0.234	0.047	0.156	0.031	1	0.017	0.276	0.672	0.034	0.839	0.161	0.385	0.615
FBgn0029706	D_santomea	0.343	0.373	0.37	0.576	2817	0.699	46.7	31.7	0.348	0.652	0.5	0.5	0.042	0.354	0.021	0.312	0.146	0.125	0.222	0.778	1	0.6	0.4	0.065	0.326	0.13	0.478	0.707	0.293	0.481	0.096	0.346	0.077	0.4	0.6	0.22	0.492	0.186	0.102	0.155	0.131	0.202	0.512	0.452	0.19	0.357	0.011	0.167	0.167	0.1	0.456	0.1	0.333	0.667	0.169	0.431	0.231	0.046	0.062	0.062	1	0.05	0.233	0.633	0.083	0.651	0.349	0.325	0.675
FBgn0029706	D_sechellia	0.372	0.365	0.366	0.574	2817	0.703	47.1	31.7	0.286	0.714	0.527	0.473	0.08	0.3	0.06	0.3	0.18	0.08	0.257	0.743	1	0.567	0.433	0.085	0.383	0.064	0.468	0.732	0.268	0.529	0.118	0.314	0.039	0.439	0.561	0.207	0.483	0.207	0.103	0.185	0.123	0.235	0.457	0.548	0.167	0.286	0	0.191	0.202	0.067	0.438	0.101	0.233	0.767	0.138	0.446	0.169	0.062	0.138	0.046	1	0.065	0.258	0.565	0.113	0.651	0.349	0.341	0.659
FBgn0029706	D_simulans	0.379	0.366	0.368	0.576	2817	0.707	46.9	31.7	0.318	0.682	0.547	0.453	0.078	0.294	0.059	0.294	0.196	0.078	0.25	0.75	1	0.581	0.419	0.087	0.37	0.065	0.478	0.732	0.268	0.529	0.078	0.353	0.039	0.4	0.6	0.207	0.483	0.207	0.103	0.195	0.122	0.207	0.476	0.548	0.167	0.286	0	0.187	0.209	0.066	0.44	0.099	0.2	0.8	0.141	0.438	0.172	0.078	0.125	0.047	1	0.082	0.246	0.557	0.115	0.651	0.349	0.325	0.675
FBgn0029706	D_subpulchrella	0.279	0.374	0.357	0.604	2811	0.778	40.7	31.8	0.091	0.909	0.407	0.593	0.06	0.22	0.06	0.36	0.18	0.12	0.235	0.765	1	0.607	0.393	0.043	0.319	0.106	0.532	0.786	0.214	0.608	0.02	0.314	0.059	0.244	0.756	0.098	0.574	0.23	0.098	0.12	0.133	0.181	0.566	0.537	0.146	0.317	0	0.087	0.207	0.043	0.63	0.033	0.207	0.793	0.079	0.429	0.254	0.063	0.127	0.048	1	0.034	0.237	0.644	0.085	0.781	0.219	0.333	0.667
FBgn0029706	D_suzukii	0.309	0.369	0.358	0.599	2811	0.762	41.5	31.8	0.182	0.818	0.4	0.6	0.021	0.229	0.042	0.417	0.188	0.104	0.229	0.771	1	0.643	0.357	0.043	0.319	0.106	0.532	0.762	0.238	0.577	0.058	0.327	0.038	0.244	0.756	0.133	0.583	0.183	0.1	0.19	0.119	0.19	0.5	0.439	0.146	0.415	0.011	0.076	0.228	0.043	0.598	0.043	0.167	0.833	0.127	0.413	0.238	0.063	0.127	0.032	1	0.052	0.224	0.655	0.069	0.778	0.222	0.308	0.692
FBgn0029706	D_takahashii	0.334	0.376	0.368	0.645	2802	0.882	33.6	31.9	0.045	0.955	0.269	0.731	0	0.341	0	0.364	0.25	0.045	0.053	0.947	1	0.808	0.192	0.021	0.383	0.021	0.574	0.897	0.103	0.529	0	0.451	0.02	0.163	0.837	0.066	0.59	0.311	0.033	0.056	0.101	0.124	0.719	0.732	0.073	0.195	0	0.056	0.278	0.022	0.644	0	0.172	0.828	0.077	0.569	0.185	0.062	0.092	0.015	1	0.017	0.237	0.712	0.034	0.922	0.078	0.263	0.737
FBgn0029706	D_yakuba	0.353	0.369	0.367	0.576	2817	0.697	46.8	31.7	0.318	0.682	0.481	0.519	0.061	0.327	0.02	0.306	0.143	0.143	0.237	0.763	1	0.6	0.4	0.065	0.326	0.13	0.478	0.725	0.275	0.481	0.077	0.346	0.096	0.415	0.585	0.22	0.492	0.203	0.085	0.145	0.108	0.229	0.518	0.476	0.167	0.357	0.011	0.156	0.167	0.111	0.456	0.1	0.333	0.667	0.185	0.415	0.215	0.046	0.046	0.092	1	0.049	0.23	0.639	0.082	0.677	0.323	0.333	0.667
FBgn0000179	D_melanogaster	0.427	0.446	0.428	0.586	2925	0.624	53.9	31.6	0.5	0.5	0.571	0.429	0.01	0.281	0.094	0.135	0.271	0.208	0.393	0.607	1	0.541	0.459	0.069	0.461	0.245	0.225	0.613	0.387	0.389	0.185	0.296	0.13	0.6	0.4	0.147	0.405	0.259	0.19	0.317	0.037	0.146	0.5	0.467	0.2	0.333	0.038	0.205	0.077	0.064	0.513	0.103	0.425	0.575	0.188	0.219	0.125	0.281	0.125	0.062	1	0.057	0.343	0.4	0.2	0.731	0.269	0.5	0.5
FBgn0000179	D_elegans	0.422	0.47	0.425	0.598	2823	0.678	50.6	31.7	0.333	0.667	0.4	0.6	0.022	0.33	0.066	0.132	0.275	0.176	0.245	0.755	1	0.486	0.514	0.043	0.441	0.194	0.323	0.645	0.355	0.37	0.185	0.315	0.13	0.583	0.417	0.147	0.413	0.284	0.156	0.254	0.099	0.169	0.479	0.667	0.2	0.133	0.026	0.156	0.182	0.052	0.494	0.091	0.319	0.681	0.188	0.281	0.156	0.219	0.062	0.094	1	0.108	0.405	0.351	0.135	0.815	0.185	0.4	0.6
FBgn0000179	D_erecta	0.436	0.451	0.437	0.597	2895	0.651	52.6	31.7	0.5	0.5	0.543	0.457	0.02	0.276	0.092	0.133	0.296	0.184	0.34	0.66	1	0.551	0.449	0.06	0.47	0.24	0.23	0.677	0.323	0.389	0.167	0.315	0.13	0.625	0.375	0.128	0.444	0.256	0.171	0.295	0.064	0.154	0.487	0.533	0.2	0.267	0.026	0.179	0.128	0.026	0.551	0.09	0.392	0.608	0.25	0.219	0.125	0.219	0.125	0.062	1	0.056	0.333	0.389	0.222	0.731	0.269	0.45	0.55
FBgn0000179	D_mauritiana	0.435	0.448	0.436	0.598	2907	0.65	53.3	31.7	0.5	0.5	0.543	0.457	0.01	0.283	0.071	0.141	0.293	0.202	0.333	0.667	1	0.559	0.441	0.059	0.441	0.265	0.235	0.645	0.355	0.377	0.17	0.302	0.151	0.583	0.417	0.128	0.41	0.265	0.197	0.309	0.037	0.148	0.506	0.467	0.2	0.333	0.038	0.203	0.114	0.063	0.506	0.076	0.329	0.671	0.219	0.25	0.156	0.188	0.125	0.062	1	0.057	0.343	0.4	0.2	0.769	0.231	0.45	0.55
FBgn0000179	D_rhopaloa	0.433	0.488	0.437	0.614	2817	0.713	50.1	31.7	0.5	0.5	0.361	0.639	0.012	0.321	0.048	0.143	0.286	0.19	0.265	0.735	1	0.567	0.433	0.03	0.45	0.2	0.32	0.645	0.355	0.382	0.2	0.309	0.109	0.458	0.542	0.092	0.44	0.33	0.138	0.179	0.141	0.179	0.5	0.733	0.133	0.133	0.039	0.182	0.169	0.026	0.494	0.091	0.257	0.743	0.156	0.344	0.156	0.188	0.062	0.094	1	0.111	0.361	0.389	0.139	0.88	0.12	0.45	0.55
FBgn0000179	D_santomea	0.43	0.452	0.431	0.596	2868	0.653	53.6	31.7	0.5	0.5	0.543	0.457	0.01	0.278	0.082	0.144	0.299	0.186	0.353	0.647	1	0.544	0.456	0.049	0.441	0.255	0.255	0.613	0.387	0.358	0.17	0.34	0.132	0.583	0.417	0.157	0.426	0.261	0.157	0.293	0.053	0.147	0.507	0.467	0.267	0.267	0.025	0.228	0.127	0.063	0.481	0.076	0.319	0.681	0.25	0.188	0.125	0.25	0.125	0.062	1	0.056	0.361	0.389	0.194	0.769	0.231	0.45	0.55
FBgn0000179	D_sechellia	0.433	0.447	0.434	0.595	2907	0.645	53.9	31.6	0.5	0.5	0.543	0.457	0.01	0.283	0.071	0.141	0.293	0.202	0.352	0.648	1	0.574	0.426	0.049	0.451	0.265	0.235	0.645	0.355	0.377	0.17	0.283	0.17	0.583	0.417	0.137	0.402	0.265	0.197	0.321	0.037	0.148	0.494	0.467	0.2	0.333	0.038	0.228	0.101	0.076	0.468	0.089	0.329	0.671	0.219	0.25	0.125	0.219	0.125	0.062	1	0.057	0.343	0.4	0.2	0.769	0.231	0.45	0.55
FBgn0000179	D_simulans	0.435	0.449	0.436	0.598	2907	0.65	53.2	31.7	0.5	0.5	0.543	0.457	0.01	0.283	0.071	0.141	0.293	0.202	0.333	0.667	1	0.574	0.426	0.059	0.441	0.265	0.235	0.645	0.355	0.377	0.17	0.302	0.151	0.583	0.417	0.128	0.41	0.265	0.197	0.309	0.037	0.148	0.506	0.467	0.2	0.333	0.038	0.203	0.114	0.051	0.506	0.089	0.329	0.671	0.219	0.25	0.125	0.219	0.125	0.062	1	0.057	0.343	0.4	0.2	0.769	0.231	0.45	0.55
FBgn0000179	D_subpulchrella	0.435	0.483	0.439	0.612	2823	0.689	49.4	31.7	0.5	0.5	0.629	0.371	0.022	0.33	0.022	0.176	0.297	0.154	0.294	0.706	1	0.537	0.463	0.031	0.439	0.214	0.316	0.645	0.355	0.388	0.061	0.408	0.143	0.542	0.458	0.129	0.466	0.267	0.138	0.286	0.104	0.117	0.494	0.714	0.214	0.071	0.026	0.13	0.143	0.052	0.584	0.065	0.348	0.652	0.281	0.219	0.125	0.188	0.125	0.062	1	0.028	0.417	0.361	0.194	0.778	0.222	0.4	0.6
FBgn0000179	D_suzukii	0.434	0.483	0.437	0.606	2820	0.667	50.1	31.7	0.5	0.5	0.629	0.371	0.044	0.297	0.033	0.165	0.286	0.176	0.365	0.635	1	0.523	0.477	0.031	0.449	0.224	0.296	0.645	0.355	0.367	0.061	0.429	0.143	0.542	0.458	0.128	0.453	0.256	0.162	0.286	0.078	0.143	0.494	0.714	0.143	0.143	0.026	0.117	0.143	0.052	0.597	0.065	0.391	0.609	0.281	0.188	0.125	0.219	0.125	0.062	1	0.056	0.417	0.361	0.167	0.778	0.222	0.45	0.55
FBgn0000179	D_yakuba	0.429	0.454	0.43	0.595	2874	0.648	52.7	31.6	0.667	0.333	0.514	0.486	0.01	0.271	0.094	0.146	0.312	0.167	0.346	0.654	1	0.537	0.463	0.049	0.441	0.255	0.255	0.645	0.355	0.358	0.17	0.34	0.132	0.583	0.417	0.15	0.416	0.265	0.168	0.329	0.063	0.139	0.468	0.467	0.267	0.267	0.025	0.228	0.127	0.063	0.481	0.076	0.333	0.667	0.25	0.188	0.125	0.25	0.125	0.062	1	0.056	0.333	0.389	0.222	0.731	0.269	0.45	0.55
FBgn0029708	D_melanogaster	0.344	0.402	0.395	0.553	1788	0.627	50.4	31.6	0	1	0.676	0.324	0.062	0.169	0.062	0.246	0.323	0.138	0.25	0.75	1	0.552	0.448	0.125	0.281	0.156	0.438	0.842	0.158	0.231	0.333	0.256	0.179	0.286	0.714	0.18	0.5	0.2	0.12	0.297	0.081	0.243	0.378	0.462	0.077	0.462	0.029	0.203	0.188	0.13	0.377	0.072	0.727	0.273	0.321	0.214	0.071	0.143	0.143	0.107	1	0.118	0.206	0.529	0.147	0.757	0.243	0.357	0.643
FBgn0029708	D_elegans	0.357	0.397	0.393	0.6	1782	0.752	43.2	31.8	0	1	0.5	0.5	0.015	0.277	0.015	0.2	0.308	0.185	0.143	0.857	1	0.538	0.462	0.029	0.343	0.114	0.514	0.684	0.316	0.286	0.229	0.4	0.086	0.188	0.812	0.13	0.593	0.241	0.037	0.083	0.167	0.222	0.528	0.536	0.143	0.321	0.015	0.149	0.149	0.045	0.612	0.03	0.435	0.565	0.179	0.286	0.321	0.071	0.107	0.036	1	0	0.406	0.469	0.125	0.889	0.111	0.429	0.571
FBgn0029708	D_erecta	0.381	0.408	0.405	0.565	1788	0.66	47.3	31.7	0	1	0.735	0.265	0	0.182	0.03	0.318	0.288	0.182	0.208	0.792	1	0.536	0.464	0.125	0.25	0.094	0.531	0.895	0.105	0.278	0.333	0.306	0.083	0.214	0.786	0.151	0.491	0.245	0.113	0.289	0.105	0.237	0.368	0.519	0.111	0.37	0.029	0.203	0.145	0.13	0.42	0.072	0.636	0.364	0.25	0.357	0.107	0.036	0.143	0.107	1	0.062	0.188	0.562	0.188	0.694	0.306	0.357	0.643
FBgn0029708	D_mauritiana	0.366	0.408	0.403	0.563	1788	0.652	49.1	31.7	0.2	0.8	0.676	0.324	0.046	0.185	0.046	0.246	0.292	0.185	0.208	0.792	1	0.571	0.429	0.094	0.219	0.188	0.5	0.895	0.105	0.308	0.333	0.256	0.103	0.286	0.714	0.18	0.48	0.22	0.12	0.243	0.108	0.243	0.405	0.538	0.077	0.385	0.015	0.206	0.162	0.118	0.426	0.074	0.636	0.364	0.357	0.286	0.071	0.071	0.107	0.107	1	0.057	0.229	0.571	0.143	0.73	0.27	0.357	0.643
FBgn0029708	D_rhopaloa	0.374	0.411	0.407	0.611	1782	0.767	43.6	31.8	0.25	0.75	0.343	0.657	0.032	0.222	0.016	0.222	0.349	0.159	0.043	0.957	1	0.692	0.308	0.057	0.229	0.057	0.657	0.789	0.211	0.294	0.235	0.353	0.118	0.214	0.786	0.145	0.473	0.327	0.055	0.179	0.154	0.205	0.462	0.652	0.13	0.217	0.042	0.127	0.141	0.042	0.592	0.056	0.273	0.727	0.148	0.37	0.333	0.037	0.074	0.037	1	0.028	0.278	0.528	0.167	0.771	0.229	0.357	0.643
FBgn0029708	D_santomea	0.382	0.398	0.396	0.564	1782	0.655	50.5	31.7	0.2	0.8	0.697	0.303	0.033	0.213	0.033	0.246	0.279	0.197	0.217	0.783	1	0.571	0.429	0.152	0.182	0.152	0.515	0.895	0.105	0.297	0.324	0.243	0.135	0.267	0.733	0.132	0.453	0.283	0.132	0.237	0.105	0.184	0.474	0.5	0.115	0.385	0.014	0.229	0.157	0.114	0.414	0.071	0.591	0.409	0.25	0.286	0.179	0.036	0.107	0.143	1	0.088	0.206	0.5	0.206	0.703	0.297	0.429	0.571
FBgn0029708	D_sechellia	0.365	0.407	0.402	0.562	1788	0.646	48.7	31.6	0	1	0.676	0.324	0.046	0.185	0.046	0.246	0.292	0.185	0.208	0.792	1	0.571	0.429	0.094	0.25	0.156	0.5	0.842	0.158	0.282	0.308	0.256	0.154	0.357	0.643	0.196	0.471	0.216	0.118	0.243	0.108	0.243	0.405	0.538	0.077	0.385	0.014	0.203	0.174	0.116	0.435	0.058	0.636	0.364	0.357	0.286	0.071	0.071	0.107	0.107	1	0.088	0.206	0.559	0.147	0.703	0.297	0.357	0.643
FBgn0029708	D_simulans	0.362	0.408	0.403	0.563	1788	0.653	47.9	31.7	0	1	0.676	0.324	0.046	0.185	0.046	0.246	0.292	0.185	0.208	0.792	1	0.571	0.429	0.062	0.25	0.188	0.5	0.895	0.105	0.308	0.333	0.256	0.103	0.333	0.667	0.196	0.471	0.216	0.118	0.243	0.108	0.243	0.405	0.538	0.077	0.385	0.015	0.206	0.176	0.103	0.426	0.074	0.636	0.364	0.357	0.286	0.071	0.071	0.107	0.107	1	0.059	0.206	0.588	0.147	0.73	0.27	0.357	0.643
FBgn0029708	D_subpulchrella	0.405	0.423	0.421	0.609	1785	0.776	40.7	31.8	0	1	0.576	0.424	0.029	0.162	0.015	0.265	0.412	0.118	0.125	0.875	1	0.615	0.385	0.094	0.219	0.062	0.625	1	0	0.324	0.189	0.405	0.081	0.308	0.692	0.053	0.596	0.281	0.07	0.167	0.194	0.194	0.444	0.692	0.115	0.192	0.014	0.186	0.2	0.014	0.571	0.014	0.409	0.591	0.222	0.37	0.259	0	0.037	0.111	1	0	0.29	0.613	0.097	0.811	0.189	0.571	0.429
FBgn0029708	D_suzukii	0.366	0.422	0.416	0.607	1785	0.773	40.7	31.8	0	1	0.529	0.471	0.059	0.162	0.015	0.235	0.426	0.103	0.08	0.92	1	0.593	0.407	0.125	0.188	0.031	0.656	1	0	0.306	0.222	0.389	0.083	0.286	0.714	0.053	0.596	0.298	0.053	0.194	0.222	0.139	0.444	0.714	0.107	0.179	0	0.164	0.149	0.03	0.612	0.045	0.409	0.591	0.185	0.37	0.259	0	0.074	0.111	1	0.033	0.3	0.567	0.1	0.75	0.25	0.5	0.5
FBgn0029708	D_yakuba	0.375	0.4	0.398	0.56	1782	0.646	50	31.6	0	1	0.697	0.303	0.033	0.213	0.033	0.246	0.262	0.213	0.217	0.783	1	0.571	0.429	0.206	0.206	0.118	0.471	0.895	0.105	0.342	0.316	0.237	0.105	0.467	0.533	0.137	0.451	0.235	0.176	0.211	0.105	0.211	0.474	0.462	0.115	0.423	0.014	0.246	0.174	0.087	0.406	0.072	0.591	0.409	0.25	0.286	0.179	0.036	0.107	0.143	1	0.088	0.176	0.471	0.265	0.73	0.27	0.357	0.643
FBgn0003210	D_melanogaster	0.33	0.403	0.399	0.539	3483	0.633	50.1	31.6	0.455	0.545	0.712	0.288	0.068	0.211	0.068	0.211	0.278	0.165	0.415	0.585	1	0.431	0.569	0.058	0.442	0.173	0.327	0.686	0.314	0.28	0.24	0.34	0.14	0.412	0.588	0.102	0.443	0.261	0.193	0.164	0.03	0.328	0.478	0.382	0.127	0.491	0.033	0.179	0.179	0.065	0.48	0.065	0.5	0.5	0.138	0.362	0.172	0.19	0.086	0.052	1	0.094	0.235	0.553	0.118	0.69	0.31	0.36	0.64
FBgn0003210	D_elegans	0.362	0.421	0.418	0.577	3426	0.745	43.7	31.7	0.25	0.75	0.522	0.478	0.016	0.282	0.016	0.25	0.282	0.153	0.246	0.754	1	0.42	0.58	0.036	0.4	0.145	0.418	0.877	0.123	0.396	0.062	0.458	0.083	0.333	0.667	0.13	0.522	0.261	0.087	0.233	0.067	0.167	0.533	0.574	0.148	0.278	0.008	0.175	0.222	0.016	0.54	0.04	0.5	0.5	0.22	0.373	0.136	0.102	0.153	0.017	1	0.038	0.241	0.646	0.076	0.761	0.239	0.231	0.769
FBgn0003210	D_erecta	0.376	0.402	0.401	0.54	3462	0.634	50.6	31.6	0.455	0.545	0.729	0.271	0.053	0.22	0.076	0.22	0.265	0.167	0.352	0.648	1	0.451	0.549	0.113	0.434	0.189	0.264	0.687	0.313	0.286	0.204	0.286	0.224	0.5	0.5	0.136	0.455	0.261	0.148	0.162	0.074	0.309	0.456	0.352	0.13	0.519	0.024	0.202	0.226	0.065	0.411	0.073	0.531	0.469	0.103	0.362	0.207	0.207	0.086	0.034	1	0.048	0.241	0.59	0.12	0.676	0.324	0.32	0.68
FBgn0003210	D_mauritiana	0.337	0.411	0.408	0.546	3480	0.65	49.2	31.6	0.455	0.545	0.671	0.329	0.07	0.209	0.07	0.209	0.264	0.178	0.396	0.604	1	0.472	0.528	0.075	0.491	0.132	0.302	0.761	0.239	0.259	0.241	0.333	0.167	0.441	0.559	0.097	0.462	0.269	0.172	0.167	0.03	0.318	0.485	0.444	0.111	0.444	0.024	0.177	0.177	0.081	0.476	0.065	0.5	0.5	0.121	0.397	0.19	0.155	0.086	0.052	1	0.073	0.232	0.573	0.122	0.681	0.319	0.28	0.72
FBgn0003210	D_rhopaloa	0.364	0.415	0.412	0.549	3435	0.669	49.9	31.7	0.455	0.545	0.721	0.279	0.046	0.244	0.053	0.244	0.252	0.16	0.259	0.741	1	0.455	0.545	0.143	0.429	0.107	0.321	0.833	0.167	0.354	0.104	0.333	0.208	0.371	0.629	0.205	0.443	0.193	0.159	0.18	0.148	0.246	0.426	0.473	0.164	0.364	0.033	0.18	0.221	0.041	0.467	0.057	0.419	0.581	0.155	0.345	0.155	0.172	0.138	0.034	1	0.076	0.278	0.544	0.101	0.729	0.271	0.542	0.458
FBgn0003210	D_santomea	0.357	0.403	0.4	0.543	3465	0.647	50.4	31.6	0.545	0.455	0.676	0.324	0.053	0.221	0.069	0.221	0.282	0.153	0.375	0.625	1	0.481	0.519	0.091	0.473	0.145	0.291	0.712	0.288	0.314	0.196	0.314	0.176	0.441	0.559	0.146	0.438	0.236	0.18	0.172	0.062	0.25	0.516	0.407	0.093	0.5	0.016	0.213	0.189	0.082	0.418	0.082	0.533	0.467	0.133	0.35	0.167	0.2	0.1	0.05	1	0.073	0.232	0.585	0.11	0.694	0.306	0.32	0.68
FBgn0003210	D_sechellia	0.33	0.41	0.405	0.541	3480	0.64	49.7	31.6	0.455	0.545	0.68	0.32	0.069	0.2	0.069	0.231	0.254	0.177	0.373	0.627	1	0.491	0.509	0.038	0.491	0.17	0.302	0.739	0.261	0.208	0.208	0.415	0.17	0.441	0.559	0.109	0.457	0.25	0.185	0.138	0.031	0.354	0.477	0.426	0.111	0.463	0.032	0.177	0.177	0.089	0.435	0.089	0.485	0.515	0.105	0.421	0.14	0.193	0.105	0.035	1	0.085	0.244	0.524	0.146	0.681	0.319	0.32	0.68
FBgn0003210	D_simulans	0.335	0.412	0.408	0.545	3480	0.648	49	31.6	0.364	0.636	0.685	0.315	0.068	0.189	0.076	0.235	0.242	0.189	0.396	0.604	1	0.481	0.519	0.038	0.442	0.192	0.327	0.765	0.235	0.226	0.208	0.396	0.17	0.441	0.559	0.11	0.462	0.253	0.176	0.149	0.03	0.328	0.493	0.444	0.111	0.444	0.032	0.169	0.177	0.081	0.476	0.065	0.5	0.5	0.121	0.397	0.19	0.155	0.103	0.034	1	0.073	0.232	0.573	0.122	0.681	0.319	0.28	0.72
FBgn0003210	D_subpulchrella	0.394	0.424	0.422	0.565	3435	0.707	46.4	31.7	0.333	0.667	0.627	0.373	0.055	0.228	0.047	0.228	0.315	0.126	0.259	0.741	1	0.442	0.558	0.157	0.451	0.098	0.294	0.836	0.164	0.375	0.104	0.375	0.146	0.273	0.727	0.168	0.505	0.189	0.137	0.164	0.131	0.246	0.459	0.564	0.091	0.345	0	0.148	0.213	0.074	0.516	0.049	0.452	0.548	0.121	0.397	0.155	0.172	0.121	0.034	1	0.025	0.284	0.63	0.062	0.743	0.257	0.44	0.56
FBgn0003210	D_suzukii	0.373	0.42	0.418	0.561	3435	0.699	46.6	31.7	0.333	0.667	0.647	0.353	0.063	0.236	0.039	0.22	0.299	0.142	0.268	0.732	1	0.423	0.577	0.176	0.451	0.118	0.255	0.851	0.149	0.367	0.082	0.408	0.143	0.364	0.636	0.181	0.5	0.181	0.138	0.145	0.097	0.258	0.5	0.491	0.127	0.382	0	0.172	0.23	0.057	0.516	0.025	0.419	0.581	0.123	0.404	0.193	0.123	0.105	0.053	1	0.037	0.284	0.617	0.062	0.69	0.31	0.4	0.6
FBgn0003210	D_takahashii	0.453	0.443	0.443	0.606	3402	0.816	37.6	31.8	0.273	0.727	0.548	0.452	0.031	0.268	0.024	0.228	0.37	0.079	0.109	0.891	1	0.577	0.423	0.038	0.434	0.075	0.453	0.939	0.061	0.435	0.022	0.435	0.109	0.235	0.765	0.075	0.591	0.269	0.065	0.078	0.219	0.125	0.578	0.63	0.093	0.278	0	0.057	0.23	0.016	0.648	0.049	0.3	0.7	0.054	0.625	0.125	0.125	0.054	0.018	1	0.025	0.2	0.7	0.075	0.877	0.123	0.24	0.76
FBgn0003210	D_yakuba	0.357	0.4	0.398	0.541	3465	0.642	50.3	31.6	0.545	0.455	0.657	0.343	0.061	0.212	0.076	0.212	0.288	0.152	0.382	0.618	1	0.453	0.547	0.091	0.473	0.145	0.291	0.727	0.273	0.275	0.216	0.294	0.216	0.441	0.559	0.146	0.449	0.236	0.169	0.172	0.062	0.266	0.5	0.389	0.093	0.519	0.024	0.203	0.195	0.081	0.415	0.081	0.548	0.452	0.14	0.368	0.175	0.175	0.105	0.035	1	0.048	0.217	0.602	0.133	0.69	0.31	0.32	0.68
FBgn0029709	D_melanogaster	0.426	0.462	0.459	0.595	627	0.85	34.3	31.9	0	1	0.111	0.889	0	0.25	0	0.25	0.438	0.062	0.333	0.667	1	0.875	0.125	0	0.333	0	0.667	0.917	0.083	0.786	0.143	0.071	0	0.167	0.833	0.222	0.667	0.111	0	0.133	0	0.133	0.733	0.875	0	0.125	0	0	0.235	0.059	0.647	0.059	0.375	0.625	0.111	0.556	0.111	0.222	0	0	1	0	0.346	0.654	0	0.7	0.3	0	1
FBgn0029709	D_elegans	0.453	0.489	0.488	0.598	627	0.85	35.6	31.9	0.333	0.667	0	1	0	0.133	0	0.267	0.533	0.067	0.333	0.667	1	0.714	0.286	0	0.167	0.167	0.667	0.917	0.083	0.538	0	0.231	0.231	0.154	0.846	0.2	0.7	0	0.1	0	0.062	0.062	0.875	0.875	0	0.125	0	0	0.235	0.059	0.706	0	0.375	0.625	0.222	0.444	0.111	0.222	0	0	1	0	0.462	0.5	0.038	0.818	0.182	0	1
FBgn0029709	D_erecta	0.448	0.462	0.461	0.587	627	0.83	34.5	31.8	0	1	0	1	0.067	0.2	0	0.267	0.4	0.067	0.333	0.667	1	0.875	0.125	0	0.5	0	0.5	0.917	0.083	0.733	0.067	0.133	0.067	0.25	0.75	0.333	0.556	0	0.111	0.067	0	0.2	0.733	0.875	0	0.125	0	0	0.176	0.059	0.706	0.059	0.333	0.667	0	0.625	0.25	0.125	0	0	1	0.077	0.308	0.615	0	0.682	0.318	0	1
FBgn0029709	D_mauritiana	0.436	0.467	0.464	0.603	627	0.875	31.9	31.9	0	1	0	1	0	0.25	0	0.25	0.375	0.125	0.333	0.667	1	0.875	0.125	0	0.5	0	0.5	0.917	0.083	0.786	0.071	0.143	0	0.154	0.846	0.222	0.667	0.111	0	0.133	0	0.133	0.733	1	0	0	0	0	0.235	0.059	0.647	0.059	0.375	0.625	0	0.778	0.111	0.111	0	0	1	0	0.308	0.692	0	0.773	0.227	0	1
FBgn0029709	D_rhopaloa	0.411	0.463	0.462	0.59	627	0.825	40	31.8	0.333	0.667	0.286	0.714	0	0.125	0	0.375	0.438	0.062	0.333	0.667	1	0.75	0.25	0	0.167	0.167	0.667	0.727	0.273	0.5	0	0.357	0.143	0.083	0.917	0.2	0.6	0.1	0.1	0.067	0	0.133	0.8	0.875	0	0.125	0	0	0.176	0.176	0.647	0	0.375	0.625	0	0.5	0.3	0.1	0.1	0	1	0.04	0.4	0.56	0	0.773	0.227	0.2	0.8
FBgn0029709	D_santomea	0.458	0.465	0.464	0.584	627	0.825	35.6	31.8	0	1	0	1	0	0.176	0	0.353	0.353	0.118	0.333	0.667	1	0.875	0.125	0	0.333	0	0.667	0.917	0.083	0.615	0.154	0.154	0.077	0.167	0.833	0.2	0.8	0	0	0.071	0	0.214	0.714	0.875	0	0.125	0	0.056	0.111	0.167	0.556	0.111	0.429	0.571	0	0.556	0.222	0.222	0	0	1	0.08	0.32	0.6	0	0.727	0.273	0	1
FBgn0029709	D_sechellia	0.43	0.464	0.461	0.601	627	0.87	33.2	31.9	0.333	0.667	0	1	0	0.267	0	0.267	0.333	0.133	0.333	0.667	1	0.875	0.125	0	0.5	0	0.5	0.917	0.083	0.8	0.067	0.133	0	0.154	0.846	0.222	0.667	0.111	0	0.133	0	0.133	0.733	1	0	0	0	0	0.235	0.059	0.647	0.059	0.375	0.625	0	0.778	0.111	0.111	0	0	1	0	0.308	0.692	0	0.773	0.227	0	1
FBgn0029709	D_simulans	0.441	0.465	0.463	0.603	627	0.875	31.7	31.9	0	1	0	1	0	0.267	0	0.267	0.333	0.133	0.333	0.667	1	0.875	0.125	0	0.333	0	0.667	0.917	0.083	0.8	0.067	0.133	0	0.154	0.846	0.222	0.667	0.111	0	0.133	0	0.133	0.733	1	0	0	0	0	0.235	0.059	0.647	0.059	0.375	0.625	0	0.778	0.111	0.111	0	0	1	0	0.308	0.692	0	0.773	0.227	0	1
FBgn0029709	D_subpulchrella	0.465	0.495	0.494	0.608	627	0.895	30.8	31.9	0.25	0.75	0	1	0	0.133	0	0.333	0.533	0	0	1	1	0.875	0.125	0	0	0.333	0.667	1	0	0.714	0	0.214	0.071	0.083	0.917	0	0.875	0	0.125	0.062	0.062	0.125	0.75	0.75	0	0.25	0	0	0.235	0.118	0.647	0	0.375	0.625	0	0.75	0.25	0	0	0	1	0	0.333	0.63	0.037	0.909	0.091	0.2	0.8
FBgn0029709	D_suzukii	0.479	0.49	0.49	0.614	627	0.915	29	31.9	0	1	0	1	0	0.133	0	0.333	0.533	0	0	1	1	0.875	0.125	0	0	0.333	0.667	1	0	0.714	0	0.214	0.071	0	1	0	0.875	0	0.125	0.125	0.062	0	0.812	0.875	0	0.125	0	0	0.235	0.118	0.647	0	0.375	0.625	0	0.75	0.25	0	0	0	1	0	0.37	0.63	0	0.864	0.136	0.2	0.8
FBgn0029709	D_takahashii	0.451	0.531	0.527	0.628	627	0.945	27.5	31.9	0	1	0	1	0	0.118	0	0.353	0.529	0	0	1	1	1	0	0	0.286	0	0.714	1	0	0.833	0	0.167	0	0	1	0.111	0.778	0.111	0	0	0	0.062	0.938	0.875	0	0.125	0	0	0.235	0.059	0.706	0	0.429	0.571	0	0.778	0.222	0	0	0	1	0	0.423	0.538	0.038	0.909	0.091	0.2	0.8
FBgn0029709	D_yakuba	0.451	0.465	0.463	0.59	627	0.835	34.9	31.8	0	1	0	1	0	0.176	0	0.353	0.353	0.118	0.333	0.667	1	0.875	0.125	0.143	0.286	0	0.571	0.917	0.083	0.615	0.154	0.154	0.077	0.167	0.833	0.3	0.7	0	0	0.071	0	0.214	0.714	0.875	0	0.125	0	0	0.188	0.062	0.688	0.062	0.429	0.571	0	0.556	0.222	0.222	0	0	1	0.038	0.308	0.654	0	0.727	0.273	0	1
FBgn0029710	D_melanogaster	0.354	0.388	0.386	0.516	1527	0.573	54.5	31.6	0.625	0.375	0.429	0.571	0.194	0.161	0.097	0.226	0.226	0.097	0.286	0.714	1	0.238	0.762	0.143	0.238	0.048	0.571	0.65	0.35	0.208	0.167	0.208	0.417	0.333	0.667	0.368	0.368	0.053	0.211	0.189	0.054	0.351	0.405	0.486	0.086	0.429	0.044	0.222	0.244	0.111	0.244	0.133	0.333	0.667	0.206	0.235	0.147	0.176	0.088	0.147	1	0.094	0.125	0.656	0.125	0.605	0.395	0.412	0.588
FBgn0029710	D_elegans	0.387	0.388	0.388	0.532	1473	0.601	49.1	31.6	1	0	0.69	0.31	0.094	0.125	0.031	0.281	0.219	0.25	0.5	0.5	1	0.375	0.625	0	0.389	0.056	0.556	0.571	0.429	0.5	0.233	0.133	0.133	0.458	0.542	0.229	0.6	0.114	0.057	0.262	0.119	0.214	0.405	0.583	0.167	0.25	0.065	0.217	0.152	0.109	0.37	0.087	0.471	0.529	0.114	0.286	0.143	0.086	0.257	0.114	1	0.031	0.062	0.688	0.219	0.531	0.469	0.375	0.625
FBgn0029710	D_erecta	0.392	0.398	0.398	0.519	1521	0.587	50.9	31.6	0.333	0.667	0.556	0.444	0.118	0.147	0.088	0.235	0.176	0.235	0.429	0.571	1	0.316	0.684	0.182	0.182	0.045	0.591	0.652	0.348	0.4	0.16	0.12	0.32	0.552	0.448	0.308	0.385	0.128	0.179	0.111	0.139	0.333	0.417	0.531	0.125	0.344	0.025	0.2	0.2	0.15	0.4	0.025	0.389	0.611	0.182	0.273	0.152	0.091	0.061	0.242	1	0	0	0.774	0.226	0.629	0.371	0.235	0.765
FBgn0029710	D_mauritiana	0.406	0.397	0.398	0.527	1527	0.609	52.5	31.6	0.375	0.625	0.393	0.607	0.167	0.167	0.067	0.267	0.2	0.133	0.429	0.571	1	0.2	0.8	0.2	0.24	0.08	0.48	0.654	0.346	0.391	0.13	0.174	0.304	0.222	0.778	0.314	0.457	0.086	0.143	0.184	0.079	0.342	0.395	0.485	0.061	0.455	0.022	0.133	0.244	0.111	0.356	0.133	0.267	0.733	0.138	0.241	0.138	0.241	0.069	0.172	1	0.086	0.114	0.657	0.143	0.657	0.343	0.25	0.75
FBgn0029710	D_rhopaloa	0.381	0.37	0.371	0.527	1506	0.609	50.9	31.6	0.6	0.4	0.677	0.323	0.139	0.194	0.056	0.333	0.111	0.167	0.5	0.5	1	0.3	0.7	0.056	0.278	0.056	0.611	0.727	0.273	0.522	0.13	0.13	0.217	0.464	0.536	0.2	0.629	0.143	0.029	0.15	0.15	0.35	0.35	0.536	0.107	0.357	0.098	0.195	0.195	0.146	0.317	0.049	0.294	0.706	0.27	0.189	0.162	0.162	0.135	0.081	1	0.1	0.1	0.7	0.1	0.667	0.333	0.263	0.737
FBgn0029710	D_santomea	0.38	0.389	0.389	0.525	1521	0.595	52.8	31.6	0.286	0.714	0.607	0.393	0.152	0.121	0.061	0.273	0.182	0.212	0.421	0.579	1	0.368	0.632	0.182	0.318	0.045	0.455	0.708	0.292	0.5	0.045	0.091	0.364	0.333	0.667	0.25	0.5	0.139	0.111	0.195	0.098	0.317	0.39	0.484	0.161	0.355	0.023	0.14	0.209	0.116	0.372	0.14	0.471	0.529	0.219	0.188	0.156	0.125	0.125	0.188	1	0.059	0.059	0.706	0.176	0.588	0.412	0.278	0.722
FBgn0029710	D_sechellia	0.385	0.398	0.397	0.527	1527	0.607	52.3	31.6	0.375	0.625	0.448	0.552	0.156	0.156	0.062	0.25	0.25	0.125	0.429	0.571	1	0.222	0.778	0.174	0.261	0.043	0.522	0.654	0.346	0.435	0.13	0.087	0.348	0.214	0.786	0.27	0.486	0.081	0.162	0.184	0.079	0.368	0.368	0.531	0.062	0.406	0.023	0.136	0.25	0.114	0.341	0.136	0.333	0.667	0.133	0.2	0.2	0.233	0.067	0.167	1	0.091	0.121	0.667	0.121	0.588	0.412	0.294	0.706
FBgn0029710	D_simulans	0.389	0.397	0.397	0.528	1527	0.612	52.5	31.6	0.286	0.714	0.429	0.571	0.138	0.172	0.069	0.276	0.207	0.138	0.409	0.591	1	0.2	0.8	0.231	0.231	0.038	0.5	0.654	0.346	0.391	0.13	0.174	0.304	0.214	0.786	0.27	0.459	0.081	0.189	0.158	0.079	0.368	0.395	0.484	0.065	0.452	0.022	0.152	0.239	0.087	0.348	0.152	0.267	0.733	0.143	0.25	0.143	0.214	0.071	0.179	1	0.118	0.118	0.647	0.118	0.676	0.324	0.333	0.667
FBgn0029710	D_subpulchrella	0.326	0.401	0.397	0.533	1515	0.621	49.8	31.6	0.8	0.2	0.481	0.519	0	0.294	0.088	0.235	0.147	0.235	0.421	0.579	1	0.353	0.647	0.105	0.211	0.105	0.579	0.593	0.407	0.609	0.13	0.043	0.217	0.407	0.593	0.175	0.525	0.175	0.125	0.231	0.077	0.333	0.359	0.586	0.103	0.31	0.044	0.156	0.2	0.2	0.4	0	0.438	0.562	0.206	0.147	0.176	0.176	0.176	0.118	1	0.065	0.097	0.71	0.129	0.75	0.25	0.412	0.588
FBgn0029710	D_suzukii	0.331	0.401	0.397	0.531	1515	0.61	48.5	31.6	0.8	0.2	0.577	0.423	0.067	0.2	0.1	0.233	0.067	0.333	0.364	0.636	1	0.421	0.579	0.1	0.2	0.15	0.55	0.536	0.464	0.522	0.217	0.043	0.217	0.423	0.577	0.231	0.487	0.154	0.128	0.171	0.073	0.317	0.439	0.613	0.065	0.323	0.022	0.133	0.2	0.178	0.467	0	0.467	0.533	0.273	0.182	0.182	0.152	0.152	0.061	1	0.1	0.067	0.733	0.1	0.8	0.2	0.353	0.647
FBgn0029710	D_takahashii	0.328	0.415	0.411	0.571	1518	0.698	45.2	31.7	0.8	0.2	0.577	0.423	0.067	0.233	0	0.267	0.267	0.167	0.211	0.789	1	0.389	0.611	0.056	0.389	0.056	0.5	0.737	0.263	0.583	0.125	0.208	0.083	0.333	0.667	0.156	0.422	0.289	0.133	0.205	0.077	0.256	0.462	0.69	0.069	0.241	0	0.093	0.256	0.093	0.512	0.047	0.429	0.571	0.095	0.214	0.19	0.119	0.167	0.214	1	0.057	0.114	0.8	0.029	0.737	0.263	0.167	0.833
FBgn0029710	D_yakuba	0.382	0.391	0.391	0.527	1521	0.606	52.2	31.6	0.25	0.75	0.621	0.379	0.156	0.125	0.062	0.25	0.219	0.188	0.474	0.526	1	0.389	0.611	0.182	0.318	0.045	0.455	0.76	0.24	0.458	0.083	0.083	0.375	0.333	0.667	0.257	0.486	0.143	0.114	0.175	0.125	0.3	0.4	0.467	0.133	0.4	0.048	0.119	0.238	0.071	0.405	0.119	0.526	0.474	0.167	0.2	0.2	0.1	0.133	0.2	1	0.056	0.083	0.694	0.167	0.588	0.412	0.235	0.765
FBgn0029711	D_melanogaster	0.403	0.416	0.414	0.548	1314	0.641	50	31.6	0.6	0.4	0.65	0.35	0.015	0.119	0.03	0.284	0.373	0.179	0.2	0.8	1	0.345	0.655	0.13	0.304	0.261	0.304	0.684	0.316	0.511	0.133	0.267	0.089	0.4	0.6	0.038	0.5	0.269	0.192	0.172	0	0.345	0.483	0.55	0.15	0.3	0.024	0.071	0.143	0.048	0.548	0.167	0.462	0.538	0.1	0.4	0.1	0.25	0.1	0.05	1	0.182	0.455	0.091	0.273	0.625	0.375	0.5	0.5
FBgn0029711	D_erecta	0.414	0.429	0.427	0.565	1239	0.68	47.2	31.7	0.333	0.667	0.722	0.278	0	0.156	0.031	0.281	0.359	0.172	0.222	0.778	1	0.455	0.545	0.091	0.227	0.227	0.455	0.75	0.25	0.595	0.071	0.262	0.071	0.111	0.889	0.043	0.478	0.261	0.217	0.192	0.038	0.231	0.538	0.412	0.235	0.353	0.024	0.071	0.119	0.048	0.571	0.167	0.222	0.778	0.136	0.273	0.182	0.318	0.045	0.045	1	0.091	0.545	0.182	0.182	0.615	0.385	0.5	0.5
FBgn0029711	D_santomea	0.409	0.422	0.42	0.553	1245	0.644	47.9	31.6	0.4	0.6	0.632	0.368	0	0.138	0.046	0.277	0.323	0.215	0.412	0.588	1	0.429	0.571	0.15	0.15	0.35	0.35	0.75	0.25	0.5	0.136	0.25	0.114	0.222	0.778	0.04	0.56	0.24	0.16	0.192	0.038	0.231	0.538	0.556	0.111	0.333	0.024	0.073	0.122	0.049	0.634	0.098	0.333	0.667	0.091	0.273	0.227	0.318	0.045	0.045	1	0.1	0.5	0	0.4	0.519	0.481	0.571	0.429
FBgn0029711	D_yakuba	0.409	0.422	0.42	0.557	1245	0.654	47.4	31.7	0.2	0.8	0.65	0.35	0.03	0.136	0.03	0.258	0.348	0.197	0.294	0.706	1	0.455	0.545	0.1	0.2	0.3	0.4	0.7	0.3	0.477	0.136	0.25	0.136	0.333	0.667	0.04	0.56	0.24	0.16	0.192	0.038	0.231	0.538	0.588	0.118	0.294	0.024	0.073	0.122	0.049	0.634	0.098	0.2	0.8	0.091	0.273	0.227	0.318	0.045	0.045	1	0.091	0.364	0.091	0.455	0.542	0.458	0.667	0.333
FBgn0029712	D_melanogaster	nan	0.467	0.467	0.541	741	0.621	52	31.6	0.4	0.6	0.583	0.417	0.053	0.211	0.053	0.211	0.316	0.158	0.375	0.625	1	0.4	0.6	0	0.2	0.4	0.4	0.556	0.444	0.5	0	0.3	0.2	0.533	0.467	0.059	0.588	0.235	0.118	0.353	0.059	0.118	0.471	0.5	0	0.5	0.036	0.321	0	0.214	0.393	0.036	0.5	0.5	0.222	0.444	0.167	0.111	0	0.056	1	0.067	0.2	0.533	0.2	0.571	0.429	0.25	0.75
FBgn0029712	D_elegans	nan	0.495	0.495	0.563	741	0.678	49.3	31.7	0.4	0.6	0.533	0.467	0	0.5	0.083	0.25	0.167	0	0.375	0.625	1	0.5	0.5	0	0.5	0.3	0.2	0.444	0.556	0.462	0.077	0.231	0.231	0.467	0.533	0.143	0.5	0.214	0.143	0.143	0.143	0.19	0.524	0.8	0	0.2	0.034	0.345	0.172	0.138	0.276	0.034	0.6	0.4	0.111	0.444	0.222	0.111	0.056	0.056	1	0.071	0.286	0.5	0.143	0.769	0.231	0	1
FBgn0029712	D_erecta	nan	0.477	0.477	0.529	741	0.604	53.5	31.6	0.4	0.6	0.6	0.4	0.053	0.316	0.053	0.158	0.211	0.211	0.438	0.562	1	0.222	0.778	0	0.333	0.444	0.222	0.556	0.444	0.5	0.1	0.3	0.1	0.667	0.333	0.143	0.571	0.214	0.071	0.316	0.158	0.211	0.316	0.6	0	0.4	0.036	0.393	0.071	0.071	0.429	0	0.571	0.429	0.222	0.222	0.222	0.167	0.056	0.111	1	0.062	0.188	0.5	0.25	0.75	0.25	0.25	0.75
FBgn0029712	D_mauritiana	nan	0.488	0.488	0.56	741	0.651	49.9	31.7	0.333	0.667	0.5	0.5	0	0.263	0.053	0.211	0.263	0.211	0.353	0.647	1	0.286	0.714	0	0.3	0.4	0.3	0.556	0.444	0.444	0	0.333	0.222	0.533	0.467	0.111	0.611	0.222	0.056	0.211	0.053	0.158	0.579	0.5	0	0.5	0.036	0.25	0.071	0.143	0.464	0.036	0.6	0.4	0.176	0.471	0.118	0.176	0	0.059	1	0	0.2	0.6	0.2	0.692	0.308	0.25	0.75
FBgn0029712	D_rhopaloa	nan	0.486	0.486	0.537	741	0.627	53.8	31.6	0.333	0.667	0.462	0.538	0	0.308	0.154	0.231	0.231	0.077	0.5	0.5	1	0.444	0.556	0.111	0.222	0.222	0.444	0.462	0.538	0.417	0	0.25	0.333	0.375	0.625	0	0.6	0.267	0.133	0.222	0.056	0.333	0.389	0.636	0.091	0.273	0	0.31	0.103	0.172	0.345	0.069	0.75	0.25	0.263	0.316	0.211	0.105	0	0.105	1	0.143	0.286	0.357	0.214	0.706	0.294	0	1
FBgn0029712	D_santomea	nan	0.473	0.473	0.532	741	0.594	53.2	31.6	0.4	0.6	0.533	0.467	0.1	0.2	0.05	0.2	0.2	0.25	0.333	0.667	1	0.429	0.571	0	0.2	0.5	0.3	0.5	0.5	0.5	0	0.3	0.2	0.533	0.467	0.067	0.667	0.2	0.067	0.421	0.158	0.105	0.316	0.5	0	0.5	0.071	0.321	0.107	0.107	0.357	0.036	0.778	0.222	0.176	0.353	0.118	0.176	0	0.176	1	0	0.133	0.533	0.333	0.667	0.333	0.25	0.75
FBgn0029712	D_sechellia	nan	0.485	0.485	0.552	741	0.626	50.3	31.6	0.333	0.667	0.5	0.5	0.053	0.211	0.053	0.211	0.263	0.211	0.375	0.625	1	0.286	0.714	0	0.3	0.5	0.2	0.556	0.444	0.444	0	0.333	0.222	0.6	0.4	0.056	0.667	0.222	0.056	0.211	0.053	0.263	0.474	0.5	0	0.5	0.036	0.25	0.071	0.107	0.5	0.036	0.6	0.4	0.235	0.353	0.118	0.235	0	0.059	1	0	0.133	0.6	0.267	0.714	0.286	0.25	0.75
FBgn0029712	D_simulans	nan	0.493	0.493	0.563	741	0.655	48.1	31.7	0.333	0.667	0.533	0.467	0	0.211	0.053	0.263	0.263	0.211	0.353	0.647	1	0.333	0.667	0	0.273	0.455	0.273	0.556	0.444	0.5	0	0.3	0.2	0.533	0.467	0.062	0.625	0.25	0.062	0.211	0.053	0.158	0.579	0.5	0	0.5	0.036	0.25	0.036	0.071	0.536	0.071	0.6	0.4	0.294	0.471	0.118	0.118	0	0	1	0	0.2	0.6	0.2	0.692	0.308	0.25	0.75
FBgn0029712	D_subpulchrella	nan	0.498	0.498	0.572	741	0.699	46.7	31.7	0.4	0.6	0.438	0.562	0	0.333	0	0.267	0.333	0.067	0.412	0.588	1	0.625	0.375	0.091	0.273	0.182	0.455	0.444	0.556	0.545	0	0.273	0.182	0.625	0.375	0	0.643	0.286	0.071	0.238	0.143	0.143	0.476	0.6	0.2	0.2	0	0.276	0.103	0.069	0.517	0.034	0.75	0.25	0.118	0.471	0.176	0.059	0.118	0.059	1	0	0.4	0.467	0.133	0.727	0.273	0	1
FBgn0029712	D_suzukii	nan	0.507	0.507	0.578	741	0.725	43.8	31.7	0.4	0.6	0.4	0.6	0	0.333	0	0.267	0.267	0.133	0.4	0.6	1	0.625	0.375	0.091	0.364	0.182	0.364	0.583	0.417	0.545	0.091	0.273	0.091	0.625	0.375	0	0.643	0.286	0.071	0.143	0.095	0.143	0.619	0.7	0.1	0.2	0	0.276	0.103	0.034	0.517	0.069	0.75	0.25	0.125	0.562	0.25	0	0	0.062	1	0	0.4	0.533	0.067	0.75	0.25	0	1
FBgn0029712	D_takahashii	nan	0.541	0.541	0.602	741	0.784	40.2	31.8	0.333	0.667	0.312	0.688	0	0.357	0	0.286	0.357	0	0.214	0.786	1	0.625	0.375	0	0.538	0	0.462	0.6	0.4	0.333	0	0.417	0.25	0.4	0.6	0.143	0.286	0.5	0.071	0.053	0.053	0.316	0.579	0.7	0	0.3	0.067	0.2	0.133	0.033	0.533	0.033	0.286	0.714	0.111	0.667	0.111	0	0.056	0.056	1	0	0.214	0.714	0.071	0.846	0.154	0	1
FBgn0029712	D_yakuba	nan	0.471	0.471	0.529	741	0.587	55.4	31.6	0.4	0.6	0.533	0.467	0.1	0.2	0.05	0.2	0.2	0.25	0.294	0.706	1	0.429	0.571	0	0.2	0.5	0.3	0.5	0.5	0.5	0	0.3	0.2	0.533	0.467	0.067	0.667	0.2	0.067	0.368	0.158	0.211	0.263	0.455	0.091	0.455	0.107	0.286	0.107	0.107	0.357	0.036	0.714	0.286	0.176	0.353	0.118	0.176	0	0.176	1	0.067	0.133	0.467	0.333	0.667	0.333	0.25	0.75
FBgn0029713	D_melanogaster	nan	0.468	0.468	0.535	1398	0.64	47.7	31.6	0.25	0.75	0.577	0.423	0.148	0.148	0.074	0.185	0.296	0.148	0.208	0.792	1	0.294	0.706	0.095	0.429	0.19	0.286	0.741	0.259	0.526	0.211	0.263	0	0.579	0.421	0.071	0.571	0.214	0.143	0.462	0	0.308	0.231	0.389	0.333	0.278	0.017	0.22	0.051	0.102	0.525	0.085	0.5	0.5	0.324	0.189	0.162	0.081	0.135	0.108	1	0	0.136	0.818	0.045	0.71	0.29	0.467	0.533
FBgn0029713	D_elegans	nan	0.505	0.505	0.565	1392	0.709	44.8	31.7	0.375	0.625	0.519	0.481	0	0.192	0	0.346	0.269	0.192	0.16	0.84	1	0.438	0.562	0.048	0.333	0.19	0.429	0.692	0.308	0.526	0.211	0.158	0.105	0.316	0.684	0.14	0.581	0.163	0.116	0	0.077	0.462	0.462	0.471	0.235	0.294	0.017	0.136	0.153	0.017	0.644	0.034	0.5	0.5	0.27	0.243	0.189	0.135	0.108	0.054	1	0	0.273	0.727	0	0.8	0.2	0.4	0.6
FBgn0029713	D_erecta	nan	0.48	0.48	0.548	1398	0.671	47.3	31.7	0.125	0.875	0.654	0.346	0.074	0.148	0	0.333	0.296	0.148	0.25	0.75	1	0.353	0.647	0.136	0.364	0.227	0.273	0.704	0.296	0.526	0.158	0.316	0	0.316	0.684	0.095	0.571	0.214	0.119	0.231	0.077	0.308	0.385	0.5	0.278	0.222	0.018	0.125	0.107	0.071	0.554	0.125	0.368	0.632	0.243	0.162	0.189	0.108	0.162	0.135	1	0	0.13	0.739	0.13	0.688	0.312	0.333	0.667
FBgn0029713	D_mauritiana	nan	0.489	0.489	0.557	1398	0.69	44.7	31.7	0.25	0.75	0.577	0.423	0.111	0.111	0	0.333	0.296	0.148	0.25	0.75	1	0.294	0.706	0.045	0.455	0.182	0.318	0.778	0.222	0.526	0.105	0.316	0.053	0.368	0.632	0.071	0.571	0.214	0.143	0.308	0	0.308	0.385	0.529	0.235	0.235	0.017	0.121	0.069	0.103	0.603	0.086	0.368	0.632	0.351	0.162	0.162	0.081	0.162	0.081	1	0	0.174	0.783	0.043	0.812	0.188	0.333	0.667
FBgn0029713	D_rhopaloa	nan	0.49	0.49	0.55	1392	0.688	46.5	31.7	0.375	0.625	0.577	0.423	0	0.074	0.037	0.444	0.185	0.259	0.217	0.783	1	0.438	0.562	0.19	0.429	0.095	0.286	0.667	0.333	0.667	0.056	0.222	0.056	0.235	0.765	0.095	0.595	0.167	0.143	0.077	0.308	0.385	0.231	0.556	0.222	0.222	0.05	0.217	0.1	0.05	0.55	0.033	0.5	0.5	0.216	0.243	0.189	0.081	0.135	0.135	1	0.043	0.261	0.652	0.043	0.719	0.281	0.533	0.467
FBgn0029713	D_santomea	nan	0.476	0.476	0.547	1392	0.674	45.5	31.7	0.125	0.875	0.64	0.36	0.071	0.143	0	0.357	0.286	0.143	0.308	0.692	1	0.294	0.706	0.048	0.381	0.333	0.238	0.808	0.192	0.632	0.105	0.211	0.053	0.333	0.667	0.167	0.571	0.143	0.119	0.308	0.077	0.308	0.308	0.556	0.222	0.222	0	0.193	0.105	0.105	0.526	0.07	0.389	0.611	0.286	0.2	0.229	0.057	0.114	0.114	1	0	0.087	0.783	0.13	0.719	0.281	0.375	0.625
FBgn0029713	D_sechellia	nan	0.487	0.487	0.556	1392	0.697	44.2	31.7	0.286	0.714	0.538	0.462	0.074	0.148	0	0.333	0.296	0.148	0.208	0.792	1	0.294	0.706	0.048	0.476	0.143	0.333	0.741	0.259	0.579	0.053	0.316	0.053	0.368	0.632	0.048	0.595	0.214	0.143	0.308	0	0.308	0.385	0.556	0.222	0.222	0.018	0.14	0.07	0.105	0.579	0.088	0.368	0.632	0.351	0.162	0.162	0.081	0.135	0.108	1	0	0.136	0.818	0.045	0.812	0.188	0.333	0.667
FBgn0029713	D_simulans	nan	0.493	0.493	0.559	1398	0.7	43.2	31.7	0.25	0.75	0.577	0.423	0.074	0.148	0	0.333	0.296	0.148	0.2	0.8	1	0.294	0.706	0.095	0.429	0.143	0.333	0.769	0.231	0.55	0.05	0.35	0.05	0.368	0.632	0.049	0.585	0.22	0.146	0.286	0	0.286	0.429	0.526	0.211	0.263	0.017	0.102	0.068	0.102	0.644	0.068	0.368	0.632	0.361	0.167	0.167	0.056	0.139	0.111	1	0	0.136	0.818	0.045	0.812	0.188	0.333	0.667
FBgn0029713	D_subpulchrella	nan	0.509	0.509	0.574	1398	0.748	43.5	31.7	0.125	0.875	0.538	0.462	0	0.179	0.071	0.286	0.25	0.214	0.304	0.696	1	0.562	0.438	0	0.636	0.045	0.318	0.929	0.071	0.556	0.167	0.278	0	0.167	0.833	0.048	0.619	0.143	0.19	0.154	0.154	0.154	0.538	0.5	0.25	0.25	0	0.217	0.183	0.017	0.5	0.083	0.45	0.55	0.306	0.194	0.25	0.056	0.139	0.056	1	0.042	0.083	0.708	0.167	0.781	0.219	0.133	0.867
FBgn0029713	D_suzukii	nan	0.516	0.516	0.579	1398	0.766	42	31.8	0.125	0.875	0.5	0.5	0	0.179	0.071	0.286	0.286	0.179	0.261	0.739	1	0.625	0.375	0	0.636	0.045	0.318	0.857	0.143	0.556	0.167	0.222	0.056	0.167	0.833	0.071	0.595	0.143	0.19	0.154	0.154	0.231	0.462	0.5	0.312	0.188	0	0.217	0.183	0.017	0.55	0.033	0.45	0.55	0.278	0.222	0.222	0.056	0.139	0.083	1	0	0.083	0.833	0.083	0.844	0.156	0.067	0.933
FBgn0029713	D_takahashii	nan	0.54	0.54	0.631	1398	0.879	34.2	31.9	0	1	0.36	0.64	0.037	0.185	0	0.333	0.333	0.111	0	1	1	0.667	0.333	0	0.409	0.045	0.545	1	0	0.5	0.056	0.389	0.056	0.118	0.882	0.068	0.705	0.182	0.045	0.077	0.077	0.231	0.615	0.533	0.333	0.133	0	0.032	0.177	0.032	0.742	0.016	0.353	0.647	0.079	0.474	0.289	0.026	0.132	0	1	0	0.16	0.84	0	1	0	0.133	0.867
FBgn0029713	D_yakuba	nan	0.476	0.476	0.546	1392	0.667	46.1	31.7	0.125	0.875	0.64	0.36	0.107	0.143	0	0.321	0.286	0.143	0.308	0.692	1	0.294	0.706	0.048	0.381	0.333	0.238	0.769	0.231	0.632	0.105	0.211	0.053	0.333	0.667	0.167	0.548	0.167	0.119	0.308	0.077	0.308	0.308	0.556	0.222	0.222	0	0.175	0.105	0.105	0.526	0.088	0.389	0.611	0.286	0.2	0.229	0.057	0.114	0.114	1	0	0.087	0.783	0.13	0.719	0.281	0.375	0.625
FBgn0029714	D_melanogaster	0.297	0.483	0.479	0.536	759	0.673	50.4	31.7	0.286	0.714	0.533	0.467	0.071	0.214	0.071	0.357	0.214	0.071	0.556	0.444	1	0.417	0.583	0	0.5	0.25	0.25	0.722	0.278	0.273	0.091	0.545	0.091	0.308	0.692	0.062	0.562	0.312	0.062	0.333	0	0.2	0.467	0.625	0	0.375	0	0.16	0.12	0.12	0.52	0.08	0.556	0.444	0	0.375	0.188	0.25	0.125	0.062	1	0.05	0.25	0.5	0.2	0.769	0.231	0.5	0.5
FBgn0029714	D_elegans	nan	0.492	0.487	0.539	759	0.694	47.6	31.7	0	1	0.571	0.429	0	0.214	0	0.429	0.214	0.143	0.444	0.556	1	0.417	0.583	0	0.364	0.455	0.182	0.778	0.222	0.4	0.2	0.4	0	0.462	0.538	0	0.588	0.412	0	0.062	0	0.312	0.625	0.667	0.067	0.267	0	0.32	0.24	0.08	0.32	0.04	0.556	0.444	0.062	0.312	0.188	0.125	0.062	0.25	1	0.048	0.381	0.429	0.143	0.714	0.286	0.75	0.25
FBgn0029714	D_erecta	0.365	0.495	0.494	0.544	759	0.686	49.3	31.7	0.286	0.714	0.667	0.333	0.2	0.067	0	0.4	0.267	0.067	0.556	0.444	1	0.583	0.417	0	0.583	0.25	0.167	0.667	0.333	0.5	0	0.4	0.1	0.308	0.692	0	0.562	0.375	0.062	0.2	0.133	0.267	0.4	0.733	0.067	0.2	0.04	0.12	0.24	0.04	0.52	0.04	0.333	0.667	0.188	0.375	0.125	0.188	0.062	0.062	1	0.143	0.238	0.429	0.19	0.769	0.231	0.5	0.5
FBgn0029714	D_mauritiana	nan	0.501	0.499	0.547	759	0.706	46	31.7	0.286	0.714	0.5	0.5	0.067	0.2	0	0.467	0.2	0.067	0.556	0.444	1	0.5	0.5	0	0.583	0.333	0.083	0.667	0.333	0.182	0.273	0.455	0.091	0.231	0.769	0.067	0.6	0.267	0.067	0.267	0	0.2	0.533	0.75	0.062	0.188	0	0.16	0.16	0.04	0.6	0.04	0.444	0.556	0	0.438	0.188	0.188	0.125	0.062	1	0.05	0.2	0.55	0.2	0.714	0.286	0.25	0.75
FBgn0029714	D_rhopaloa	nan	0.506	0.504	0.535	759	0.673	51.3	31.7	0.143	0.857	0.5	0.5	0.062	0.125	0	0.375	0.312	0.125	0.444	0.556	1	0.455	0.545	0	0.545	0.364	0.091	0.611	0.389	0.556	0	0.444	0	0.308	0.692	0	0.647	0.353	0	0.25	0	0.375	0.375	0.667	0	0.333	0.08	0.24	0.2	0.12	0.32	0.04	0.444	0.556	0.062	0.25	0.188	0.25	0.188	0.062	1	0.095	0.333	0.333	0.238	0.714	0.286	0.5	0.5
FBgn0029714	D_santomea	nan	0.498	0.495	0.54	759	0.682	48.8	31.7	0.143	0.857	0.714	0.286	0.125	0.125	0	0.438	0.25	0.062	0.556	0.444	1	0.5	0.5	0	0.545	0.364	0.091	0.647	0.353	0.5	0	0.3	0.2	0.154	0.846	0	0.625	0.312	0.062	0.267	0	0.333	0.4	0.625	0.125	0.25	0	0.16	0.24	0.16	0.44	0	0.222	0.778	0.125	0.25	0.25	0.188	0.125	0.062	1	0.1	0.3	0.45	0.15	0.733	0.267	0.5	0.5
FBgn0029714	D_sechellia	0.353	0.499	0.497	0.551	759	0.718	45.9	31.7	0.286	0.714	0.5	0.5	0.067	0.2	0	0.467	0.2	0.067	0.556	0.444	1	0.5	0.5	0	0.583	0.333	0.083	0.667	0.333	0.273	0.091	0.364	0.273	0.231	0.769	0.067	0.6	0.267	0.067	0.267	0	0.2	0.533	0.812	0	0.188	0	0.16	0.2	0.04	0.56	0.04	0.333	0.667	0	0.438	0.188	0.188	0.125	0.062	1	0.05	0.2	0.55	0.2	0.786	0.214	0.25	0.75
FBgn0029714	D_simulans	0.353	0.502	0.5	0.549	759	0.718	45.8	31.7	0.286	0.714	0.5	0.5	0.067	0.2	0	0.467	0.2	0.067	0.556	0.444	1	0.5	0.5	0	0.583	0.333	0.083	0.722	0.278	0.417	0.083	0.417	0.083	0.231	0.769	0.071	0.571	0.286	0.071	0.267	0	0.2	0.533	0.75	0	0.25	0	0.16	0.16	0.04	0.56	0.08	0.444	0.556	0	0.438	0.188	0.188	0.125	0.062	1	0.05	0.2	0.55	0.2	0.786	0.214	0.25	0.75
FBgn0029714	D_subpulchrella	nan	0.529	0.528	0.559	759	0.746	46	31.7	0.143	0.857	0.429	0.571	0.071	0.143	0.071	0.357	0.143	0.214	0.222	0.778	1	0.538	0.462	0	0.364	0.182	0.455	0.778	0.222	0.444	0	0.556	0	0.385	0.615	0.062	0.562	0.312	0.062	0.25	0.062	0.25	0.438	0.8	0	0.2	0	0.16	0.16	0.08	0.56	0.04	0.333	0.667	0.188	0.25	0.25	0.125	0.125	0.062	1	0.095	0.286	0.524	0.095	0.857	0.143	0	1
FBgn0029714	D_suzukii	nan	0.532	0.531	0.559	759	0.742	46.4	31.7	0.143	0.857	0.429	0.571	0	0.143	0	0.5	0.286	0.071	0.333	0.667	1	0.615	0.385	0.091	0.273	0.273	0.364	0.722	0.278	0.333	0.222	0.444	0	0.231	0.769	0.062	0.5	0.438	0	0.188	0.062	0.25	0.5	0.8	0	0.2	0	0.16	0.12	0.16	0.52	0.04	0.444	0.556	0.125	0.25	0.312	0.125	0.125	0.062	1	0.143	0.238	0.476	0.143	0.857	0.143	0	1
FBgn0029714	D_takahashii	nan	0.565	0.563	0.576	759	0.792	40.6	31.8	0.143	0.857	0.429	0.571	0	0.154	0	0.538	0.231	0.077	0.222	0.778	1	0.364	0.636	0	0.455	0.182	0.364	0.842	0.158	0.583	0	0.333	0.083	0.154	0.846	0	0.6	0.333	0.067	0.188	0.062	0.125	0.625	0.6	0.133	0.267	0	0.12	0.24	0	0.64	0	0.444	0.556	0.062	0.562	0.125	0	0.125	0.125	1	0.048	0.333	0.571	0.048	0.733	0.267	0.25	0.75
FBgn0029714	D_yakuba	nan	0.496	0.493	0.54	759	0.682	48.9	31.7	0.286	0.714	0.714	0.286	0.133	0.067	0	0.467	0.267	0.067	0.556	0.444	1	0.5	0.5	0	0.545	0.364	0.091	0.667	0.333	0.5	0	0.3	0.2	0.154	0.846	0	0.588	0.353	0.059	0.267	0	0.333	0.4	0.688	0.062	0.25	0	0.16	0.24	0.16	0.44	0	0.333	0.667	0.125	0.312	0.25	0.125	0.125	0.062	1	0.1	0.3	0.45	0.15	0.714	0.286	0.5	0.5
FBgn0029715	D_melanogaster	nan	0.45	0.45	0.603	648	NAN	44.2	nan	nan	nan	0.533	0.467	0.208	0.208	0.125	0.208	0.125	0.125	0.3	0.7	1	0.333	0.667	0	0.222	0.222	0.556	0.68	0.32	0.625	0.375	0	0	0	1	0.086	0.486	0.286	0.143	0.353	0.059	0.118	0.471	1	0	0	0	0.222	0.222	0.111	0.333	0.111	0.667	0.333	0.111	0.5	0.167	0.111	0	0.111	nan	0	0.2	0.8	0	0.545	0.455	0	1
FBgn0029715	D_elegans	nan	0.457	0.457	0.605	621	NAN	42.1	nan	nan	nan	0.583	0.417	0.08	0.32	0.04	0.28	0.16	0.12	0.1	0.9	1	0.6	0.4	0.1	0.3	0.3	0.3	0.708	0.292	0.857	0.143	0	0	0	1	0.167	0.708	0.083	0.042	0.263	0.053	0.263	0.421	0.8	0	0.2	0	0.1	0.3	0	0.4	0.2	0.667	0.333	0.188	0.438	0.125	0	0.125	0.125	nan	0.167	0.333	0.5	0	0.708	0.292	0	1
FBgn0029715	D_erecta	nan	0.462	0.462	0.613	648	NAN	41.1	nan	nan	nan	0.385	0.615	0.115	0.154	0.154	0.346	0.115	0.115	0.4	0.6	1	0.5	0.5	0.083	0.25	0.167	0.5	0.792	0.208	0.714	0.286	0	0	0	1	0.086	0.486	0.229	0.2	0.333	0.067	0.2	0.4	0.8	0	0.2	0	0.1	0.2	0.1	0.6	0	0.667	0.333	0.176	0.412	0.176	0.118	0	0.118	nan	0	0.2	0.8	0	0.565	0.435	0	1
FBgn0029715	D_mauritiana	nan	0.468	0.468	0.633	645	NAN	42.3	nan	nan	nan	0.308	0.692	0.083	0.208	0.125	0.333	0.125	0.125	0.273	0.727	1	0.75	0.25	0	0.222	0.222	0.556	0.84	0.16	0.714	0.286	0	0	0	1	0.056	0.528	0.25	0.167	0.294	0.059	0.118	0.529	0.833	0	0.167	0	0.111	0.333	0.111	0.333	0.111	0.75	0.25	0.235	0.412	0.176	0.059	0.059	0.059	nan	0	0.2	0.8	0	0.696	0.304	0	1
FBgn0029715	D_rhopaloa	nan	0.471	0.471	0.609	621	NAN	41.4	nan	nan	nan	0.455	0.545	0.083	0.25	0.042	0.292	0.25	0.083	0.1	0.9	1	0.8	0.2	0.083	0.25	0.333	0.333	0.75	0.25	0.833	0.167	0	0	0	1	0.231	0.5	0.154	0.115	0.125	0.062	0.375	0.438	1	0	0	0.1	0.1	0.3	0	0.5	0	0.667	0.333	0.133	0.4	0.2	0.067	0.133	0.067	nan	0	0.2	0.6	0.2	0.692	0.308	0	1
FBgn0029715	D_santomea	nan	0.46	0.46	0.63	648	NAN	39.1	nan	nan	nan	0.385	0.615	0.08	0.24	0.12	0.32	0.12	0.12	0.273	0.727	1	0.6	0.4	0	0.182	0.273	0.545	0.72	0.28	0.714	0.286	0	0	0	1	0.111	0.528	0.222	0.139	0.188	0.062	0.188	0.562	1	0	0	0	0.111	0.333	0.111	0.444	0	0.667	0.333	0.235	0.529	0.176	0	0	0.059	nan	0	0.2	0.8	0	0.609	0.391	0	1
FBgn0029715	D_sechellia	nan	0.467	0.467	0.626	645	NAN	41.6	nan	nan	nan	0.333	0.667	0.083	0.25	0.125	0.292	0.125	0.125	0.273	0.727	1	0.8	0.2	0	0.222	0.222	0.556	0.84	0.16	0.667	0.222	0	0.111	0	1	0.029	0.5	0.265	0.206	0.294	0.059	0.118	0.529	0.833	0	0.167	0	0.111	0.222	0.111	0.444	0.111	0.75	0.25	0.235	0.412	0.235	0.059	0	0.059	nan	0	0.2	0.8	0	0.652	0.348	0	1
FBgn0029715	D_simulans	nan	0.465	0.465	0.631	645	NAN	41.3	nan	nan	nan	0.308	0.692	0.083	0.292	0.125	0.25	0.125	0.125	0.273	0.727	1	0.75	0.25	0	0.222	0.222	0.556	0.84	0.16	0.714	0.286	0	0	0	1	0.057	0.486	0.257	0.2	0.278	0.056	0.111	0.556	0.833	0	0.167	0	0.111	0.222	0.111	0.444	0.111	0.75	0.25	0.235	0.412	0.235	0.059	0	0.059	nan	0	0.2	0.8	0	0.652	0.348	0	1
FBgn0029715	D_subpulchrella	nan	0.5	0.5	0.626	639	NAN	38.1	nan	nan	nan	0.333	0.667	0.091	0.318	0.045	0.318	0.136	0.091	0.3	0.7	1	0.4	0.6	0	0.111	0.333	0.556	0.8	0.2	0.636	0.182	0.182	0	0	1	0	0.593	0.259	0.148	0.118	0.118	0.059	0.706	1	0	0	0	0.222	0.111	0	0.556	0.111	0.6	0.4	0.188	0.5	0.188	0	0.125	0	nan	0	0.25	0.75	0	0.731	0.269	0	1
FBgn0029715	D_suzukii	nan	0.499	0.499	0.624	639	NAN	40.3	nan	nan	nan	0.333	0.667	0.087	0.304	0.043	0.348	0.13	0.087	0.4	0.6	1	0.4	0.6	0	0.111	0.333	0.556	0.8	0.2	0.636	0.182	0.182	0	0	1	0.037	0.556	0.296	0.111	0.222	0.167	0.056	0.556	1	0	0	0	0.222	0.111	0	0.556	0.111	0.6	0.4	0.25	0.438	0.188	0	0.125	0	nan	0.2	0.2	0.6	0	0.792	0.208	0	1
FBgn0029715	D_takahashii	nan	0.557	0.557	0.678	636	NAN	34	nan	nan	nan	0.2	0.8	0	0.304	0	0.391	0.217	0.087	0	1	1	0.5	0.5	0	0.417	0.167	0.417	0.958	0.042	0.5	0.5	0	0	0	1	0.067	0.667	0.233	0.033	0	0.105	0.158	0.737	1	0	0	0	0.111	0.556	0	0.333	0	0.5	0.5	0.059	0.529	0.294	0.059	0	0.059	nan	0	0.333	0.667	0	0.889	0.111	0	1
FBgn0029715	D_yakuba	nan	0.463	0.463	0.625	648	NAN	40.6	nan	nan	nan	0.385	0.615	0.087	0.261	0.087	0.304	0.13	0.13	0.273	0.727	1	0.6	0.4	0	0.167	0.417	0.417	0.68	0.32	0.625	0.25	0	0.125	0	1	0.111	0.528	0.222	0.139	0.125	0.062	0.188	0.625	0.8	0	0.2	0	0.111	0.333	0.111	0.444	0	0.667	0.333	0.235	0.529	0.176	0	0	0.059	nan	0	0.2	0.8	0	0.565	0.435	0	1
FBgn0029716	D_melanogaster	nan	0.469	0.469	0.544	1893	0.644	46.9	31.6	0.333	0.667	0.609	0.391	0.075	0.175	0.075	0.138	0.4	0.138	0.273	0.727	1	0.4	0.6	0.129	0.194	0.129	0.548	0.847	0.153	0.45	0.05	0.3	0.2	0.308	0.692	0.139	0.417	0.111	0.333	0.235	0	0.294	0.471	0.688	0.062	0.25	0	0.292	0.042	0.167	0.5	0	0.75	0.25	0.111	0.378	0.022	0.311	0.067	0.111	1	0.022	0.304	0.391	0.283	0.722	0.278	0.286	0.714
FBgn0029716	D_elegans	nan	0.453	0.453	0.517	1764	0.597	46.6	31.6	0.333	0.667	0.732	0.268	0.188	0.172	0	0.172	0.25	0.219	0.371	0.629	1	0.455	0.545	0.241	0.103	0.172	0.483	0.857	0.143	0.35	0.15	0.4	0.1	0.154	0.846	0.071	0.5	0.071	0.357	0.321	0.071	0.179	0.429	0.526	0	0.474	0.042	0.25	0.083	0.083	0.542	0	0.818	0.182	0.093	0.302	0	0.442	0.093	0.07	1	0.044	0.2	0.444	0.311	0.698	0.302	0.357	0.643
FBgn0029716	D_erecta	nan	0.474	0.474	0.545	1803	0.648	48.5	31.6	0.333	0.667	0.625	0.375	0.159	0.174	0.043	0.159	0.333	0.13	0.319	0.681	1	0.429	0.571	0.094	0.281	0.062	0.562	0.875	0.125	0.368	0.053	0.421	0.158	0.4	0.6	0.114	0.429	0.2	0.257	0.242	0.03	0.242	0.485	0.55	0.05	0.4	0	0.273	0.045	0.136	0.5	0.045	0.556	0.444	0.114	0.386	0.045	0.318	0.091	0.045	1	0.047	0.256	0.442	0.256	0.706	0.294	0.308	0.692
FBgn0029716	D_mauritiana	nan	0.491	0.491	0.56	1863	0.687	43	31.7	0.333	0.667	0.556	0.444	0.093	0.187	0.08	0.147	0.347	0.147	0.213	0.787	1	0.429	0.571	0.097	0.161	0.097	0.645	0.914	0.086	0.429	0.095	0.286	0.19	0.214	0.786	0.086	0.571	0.114	0.229	0.206	0	0.265	0.529	0.706	0.059	0.235	0	0.167	0.042	0.125	0.667	0	0.625	0.375	0.087	0.348	0.043	0.348	0.087	0.087	1	0.023	0.364	0.386	0.227	0.75	0.25	0.154	0.846
FBgn0029716	D_santomea	nan	0.482	0.482	0.545	1851	0.653	43.4	31.7	0	1	0.651	0.349	0.178	0.123	0.068	0.164	0.342	0.123	0.319	0.681	1	0.537	0.463	0.097	0.194	0.065	0.645	0.868	0.132	0.588	0	0.353	0.059	0.571	0.429	0.184	0.474	0.053	0.289	0.176	0.088	0.265	0.471	0.647	0	0.353	0.043	0.261	0	0.174	0.522	0	0.667	0.333	0.087	0.391	0.022	0.304	0.152	0.043	1	0.024	0.381	0.405	0.19	0.778	0.222	0.357	0.643
FBgn0029716	D_simulans	nan	0.488	0.488	0.561	1863	0.688	43.2	31.7	0.333	0.667	0.556	0.444	0.091	0.169	0.078	0.143	0.39	0.13	0.227	0.773	1	0.429	0.571	0.097	0.161	0.097	0.645	0.93	0.07	0.45	0.1	0.3	0.15	0.214	0.786	0.105	0.553	0.132	0.211	0.152	0	0.303	0.545	0.625	0.062	0.312	0	0.167	0.042	0.125	0.625	0.042	0.714	0.286	0.089	0.356	0.022	0.356	0.089	0.089	1	0.023	0.364	0.386	0.227	0.778	0.222	0.154	0.846
FBgn0029716	D_yakuba	nan	0.477	0.477	0.544	1845	0.648	43.5	31.6	0	1	0.659	0.341	0.194	0.125	0.083	0.125	0.347	0.125	0.324	0.676	1	0.475	0.525	0.091	0.182	0.061	0.667	0.855	0.145	0.526	0.053	0.316	0.105	0.467	0.533	0.184	0.474	0.053	0.289	0.219	0.062	0.281	0.438	0.688	0	0.312	0	0.318	0	0.182	0.5	0	0.625	0.375	0.089	0.422	0.022	0.289	0.156	0.022	1	0.047	0.372	0.395	0.186	0.75	0.25	0.231	0.769
FBgn0029717	D_melanogaster	0.308	0.427	0.426	0.461	696	0.491	57.6	31.5	0.526	0.474	1	0	0.069	0.172	0.31	0.172	0.172	0.103	0.714	0.286	1	0.353	0.647	0	0.5	0.2	0.3	0.542	0.458	0.429	0.286	0.143	0.143	0.5	0.5	0.062	0.562	0	0.375	0.4	0.2	0.1	0.3	0.667	0.333	0	0.182	0.273	0.091	0.182	0.273	0	0.286	0.714	0.25	0.062	0	0.312	0.188	0.188	1	0.222	0.111	0.333	0.333	0.571	0.429	0.5	0.5
FBgn0029717	D_erecta	0.327	0.443	0.441	0.474	684	0.544	57.4	31.5	0.45	0.55	0.75	0.25	0.071	0.321	0.036	0.25	0.179	0.143	0.667	0.333	1	0.6	0.4	0.1	0.3	0.3	0.3	0.381	0.619	0.667	0.222	0	0.111	0.714	0.286	0.25	0.583	0.083	0.083	0.167	0	0.333	0.5	0.833	0	0.167	0.167	0.111	0.056	0.167	0.278	0.222	0.429	0.571	0.222	0.111	0.056	0.167	0.278	0.167	1	0.1	0.2	0.4	0.3	0.625	0.375	0.429	0.571
FBgn0029717	D_santomea	nan	0.429	0.428	0.467	681	0.516	57.3	31.5	0.25	0.75	0.625	0.375	0.097	0.194	0.161	0.226	0.129	0.194	0.6	0.4	1	0.357	0.643	0.2	0.3	0.3	0.2	0.571	0.429	0.8	0	0	0.2	0.857	0.143	0.231	0.615	0.077	0.077	0.286	0	0.286	0.429	0.778	0.111	0.111	0.125	0.125	0.125	0.188	0.25	0.188	0.4	0.6	0.2	0.067	0.067	0.333	0.2	0.133	1	0.091	0.182	0.273	0.455	0.556	0.444	0.556	0.444
FBgn0029717	D_sechellia	0.365	0.433	0.432	0.462	693	0.54	57.7	31.5	0.474	0.526	0.889	0.111	0.091	0.227	0.182	0.136	0.182	0.182	0.8	0.2	1	0.385	0.615	0	0.455	0.273	0.273	0.586	0.414	0.556	0.111	0.222	0.111	0.5	0.5	0.133	0.533	0.067	0.267	0.5	0.125	0.125	0.25	0.556	0	0.444	0.167	0.25	0.083	0.25	0.25	0	0.286	0.714	0.214	0.143	0	0.286	0.214	0.143	1	0	0.5	0.5	0	0.571	0.429	0.417	0.583
FBgn0029717	D_simulans	0.365	0.434	0.433	0.474	696	0.547	57.9	31.5	0.526	0.474	0.8	0.2	0.083	0.25	0.208	0.125	0.167	0.167	0.833	0.167	1	0.462	0.538	0	0.5	0.2	0.3	0.607	0.393	0.556	0.111	0.222	0.111	0.5	0.5	0.125	0.562	0.062	0.25	0.5	0.125	0.125	0.25	0.556	0	0.444	0.182	0.182	0.182	0.182	0.273	0	0.25	0.75	0.2	0.2	0	0.267	0.2	0.133	1	0	0.4	0.6	0	0.375	0.625	0.333	0.667
FBgn0029717	D_subpulchrella	nan	0.45	0.448	0.535	648	0.644	51.1	31.6	0.4	0.6	0.714	0.286	0.043	0.13	0.13	0.391	0.217	0.087	0.2	0.8	1	0.444	0.556	0.067	0.333	0.2	0.4	0.684	0.316	0.667	0.111	0	0.222	0.375	0.625	0.077	0.692	0.154	0.077	0.2	0	0.7	0.1	0.6	0.2	0.2	0	0.176	0.353	0.059	0.294	0.118	0.4	0.6	0.059	0.176	0.118	0.294	0.176	0.176	1	0	0.556	0.444	0	0.727	0.273	0.5	0.5
FBgn0029717	D_suzukii	nan	0.439	0.436	0.511	666	0.585	51.4	31.6	0.438	0.562	0.8	0.2	0.048	0.095	0.048	0.524	0.143	0.143	0.571	0.429	1	0.444	0.556	0.067	0.4	0.2	0.333	0.647	0.353	0.333	0.111	0.111	0.444	0.333	0.667	0	0.7	0.1	0.2	0.25	0	0.583	0.167	0.875	0	0.125	0	0.286	0.286	0.071	0.143	0.214	0.5	0.5	0.176	0.118	0.059	0.235	0.176	0.235	1	0	0.5	0.4	0.1	0.667	0.333	0.5	0.5
FBgn0029717	D_takahashii	nan	0.449	0.448	0.548	648	0.714	45.3	31.7	0.286	0.714	0.636	0.364	0.087	0.043	0	0.652	0.087	0.13	0.667	0.333	1	0.8	0.2	0.154	0.308	0.077	0.462	0.783	0.217	0.6	0	0	0.4	0.2	0.8	0.133	0.533	0.2	0.133	0.2	0.1	0.1	0.6	0.818	0.091	0.091	0.067	0.333	0.267	0	0.267	0.067	0.143	0.857	0.125	0.125	0.125	0.25	0.25	0.125	1	0	0.222	0.667	0.111	0.667	0.333	0.75	0.25
FBgn0029717	D_yakuba	nan	0.43	0.428	0.464	681	0.498	59.6	31.5	0.235	0.765	0.6	0.4	0.097	0.194	0.161	0.226	0.129	0.194	0.6	0.4	1	0.429	0.571	0.182	0.182	0.364	0.273	0.5	0.5	0.5	0.167	0	0.333	1	0	0.333	0.583	0	0.083	0.375	0	0.25	0.375	0.778	0.111	0.111	0.188	0.125	0.125	0.188	0.188	0.188	0.4	0.6	0.188	0.062	0.062	0.312	0.25	0.125	1	0.091	0.182	0.273	0.455	0.625	0.375	0.556	0.444
FBgn0025388	D_melanogaster	0.36	0.475	0.468	0.515	3969	0.528	56.6	31.5	0.565	0.435	0.667	0.333	0.088	0.154	0.143	0.187	0.236	0.192	0.359	0.641	1	0.328	0.672	0.203	0.203	0.392	0.203	0.592	0.408	0.376	0.259	0.247	0.118	0.562	0.438	0.273	0.325	0.195	0.208	0.193	0.07	0.421	0.316	0.326	0.302	0.372	0.061	0.293	0.11	0.122	0.354	0.061	0.519	0.481	0.12	0.222	0.103	0.188	0.214	0.154	1	0.183	0.25	0.367	0.2	0.444	0.556	0.4	0.6
FBgn0025388	D_mauritiana	0.353	0.506	0.498	0.522	3933	0.53	57.2	31.5	0.542	0.458	0.735	0.265	0.093	0.159	0.137	0.176	0.209	0.225	0.371	0.629	1	0.415	0.585	0.175	0.263	0.338	0.225	0.651	0.349	0.341	0.232	0.256	0.171	0.471	0.529	0.309	0.309	0.21	0.173	0.169	0.085	0.407	0.339	0.364	0.25	0.386	0.071	0.25	0.107	0.095	0.369	0.107	0.517	0.483	0.133	0.233	0.075	0.158	0.225	0.175	1	0.2	0.25	0.333	0.217	0.438	0.562	0.45	0.55
FBgn0025388	D_sechellia	0.365	0.503	0.496	0.519	3933	0.528	56.9	31.5	0.565	0.435	0.667	0.333	0.086	0.155	0.138	0.207	0.207	0.207	0.359	0.641	1	0.434	0.566	0.154	0.269	0.359	0.218	0.619	0.381	0.344	0.222	0.233	0.2	0.471	0.529	0.282	0.321	0.179	0.218	0.193	0.035	0.421	0.351	0.302	0.279	0.419	0.059	0.271	0.106	0.106	0.365	0.094	0.552	0.448	0.117	0.242	0.083	0.15	0.225	0.183	1	0.19	0.241	0.31	0.259	0.418	0.582	0.476	0.524
FBgn0025388	D_suzukii	0.379	0.52	0.511	0.547	3753	0.593	53.4	31.6	0.467	0.533	0.795	0.205	0.094	0.165	0.071	0.247	0.212	0.212	0.417	0.583	1	0.59	0.41	0.119	0.238	0.405	0.238	0.629	0.371	0.459	0.2	0.212	0.129	0.154	0.846	0.23	0.437	0.172	0.161	0.068	0.119	0.339	0.475	0.371	0.343	0.286	0.067	0.233	0.144	0.089	0.4	0.067	0.441	0.559	0.147	0.216	0.147	0.127	0.186	0.176	1	0.146	0.244	0.39	0.22	0.602	0.398	0.304	0.696
FBgn0025739	D_melanogaster	0.232	0.484	0.471	0.574	2013	0.721	45.7	31.7	0.2	0.8	0.5	0.5	0.019	0.222	0.056	0.333	0.296	0.074	0.333	0.667	1	0.292	0.708	0.091	0.205	0.159	0.545	0.855	0.145	0.417	0.056	0.5	0.028	0.267	0.733	0.192	0.5	0.154	0.154	0.053	0	0.263	0.684	0.429	0.19	0.381	0.015	0.191	0.162	0.015	0.485	0.132	0.571	0.429	0.1	0.3	0.18	0.08	0.24	0.1	nan	0.031	0.312	0.469	0.188	0.776	0.224	0.714	0.286
FBgn0025739	D_mauritiana	0.285	0.503	0.495	0.589	1986	0.762	43	31.8	0.2	0.8	0.538	0.462	0	0.25	0.019	0.327	0.346	0.058	0.256	0.744	1	0.24	0.76	0.109	0.217	0.087	0.587	0.889	0.111	0.394	0.03	0.545	0.03	0.267	0.733	0.151	0.547	0.132	0.17	0.053	0	0.316	0.632	0.619	0.19	0.19	0.014	0.183	0.197	0.028	0.507	0.07	0.55	0.45	0.082	0.286	0.224	0.082	0.245	0.082	nan	0	0.367	0.5	0.133	0.829	0.171	0.571	0.429
FBgn0025739	D_santomea	0.303	0.522	0.513	0.594	1923	0.77	42.1	31.8	0.167	0.833	0.52	0.48	0.02	0.265	0.061	0.245	0.306	0.102	0.273	0.727	1	0.348	0.652	0.068	0.159	0.136	0.636	0.857	0.143	0.441	0.118	0.412	0.029	0.2	0.8	0.17	0.491	0.226	0.113	0.048	0.048	0.143	0.762	0.632	0.211	0.158	0	0.215	0.108	0.046	0.585	0.046	0.45	0.55	0.02	0.32	0.14	0.1	0.2	0.22	nan	0	0.387	0.516	0.097	0.901	0.099	0.571	0.429
FBgn0025739	D_sechellia	0.285	0.497	0.489	0.585	1989	0.755	43.8	31.8	0.2	0.8	0.519	0.481	0.019	0.226	0.019	0.34	0.34	0.057	0.238	0.762	1	0.25	0.75	0.109	0.239	0.087	0.565	0.909	0.091	0.343	0.057	0.543	0.057	0.267	0.733	0.157	0.529	0.137	0.176	0.056	0	0.278	0.667	0.5	0.182	0.318	0.029	0.186	0.186	0.043	0.5	0.057	0.571	0.429	0.082	0.286	0.224	0.082	0.245	0.082	nan	0	0.379	0.517	0.103	0.812	0.188	0.571	0.429
FBgn0025739	D_simulans	0.285	0.501	0.493	0.59	1989	0.766	43	31.8	0.2	0.8	0.538	0.462	0	0.264	0.019	0.321	0.34	0.057	0.244	0.756	1	0.24	0.76	0.089	0.222	0.089	0.6	0.889	0.111	0.361	0.056	0.528	0.056	0.267	0.733	0.135	0.558	0.135	0.173	0.056	0	0.278	0.667	0.619	0.19	0.19	0	0.186	0.214	0.014	0.5	0.086	0.5	0.5	0.082	0.286	0.224	0.082	0.245	0.082	nan	0	0.367	0.5	0.133	0.817	0.183	0.571	0.429
FBgn0025739	D_subpulchrella	0.359	0.52	0.513	0.586	1815	0.742	44.9	31.7	0.2	0.8	0.565	0.435	0.067	0.178	0	0.333	0.311	0.111	0.321	0.679	1	0.417	0.583	0.085	0.213	0.149	0.553	0.843	0.157	0.406	0.031	0.375	0.188	0.2	0.8	0.154	0.577	0.154	0.115	0.095	0.048	0.19	0.667	0.476	0.286	0.238	0	0.21	0.097	0.032	0.597	0.065	0.562	0.438	0.045	0.295	0.227	0.136	0.182	0.114	nan	0.038	0.346	0.5	0.115	0.831	0.169	0.5	0.5
FBgn0025739	D_suzukii	0.317	0.522	0.513	0.581	1815	0.742	44.8	31.7	0.2	0.8	0.591	0.409	0.064	0.17	0.021	0.319	0.319	0.106	0.345	0.655	1	0.385	0.615	0.067	0.2	0.111	0.622	0.8	0.2	0.484	0.065	0.323	0.129	0.2	0.8	0.135	0.577	0.154	0.135	0.2	0.05	0.15	0.6	0.429	0.286	0.286	0.016	0.226	0.113	0	0.613	0.032	0.562	0.438	0	0.295	0.25	0.114	0.205	0.136	nan	0.074	0.296	0.519	0.111	0.831	0.169	0.5	0.5
FBgn0025739	D_yakuba	0.308	0.522	0.513	0.591	1929	0.762	42.9	31.8	0.333	0.667	0.52	0.48	0.041	0.245	0.082	0.245	0.286	0.102	0.265	0.735	1	0.348	0.652	0.068	0.182	0.159	0.591	0.837	0.163	0.412	0.088	0.441	0.059	0.267	0.733	0.154	0.481	0.25	0.115	0.048	0.048	0.143	0.762	0.6	0.2	0.2	0	0.219	0.094	0.047	0.625	0.016	0.45	0.55	0.02	0.333	0.137	0.098	0.196	0.216	nan	0	0.419	0.516	0.065	0.878	0.122	0.571	0.429
FBgn0025613	D_melanogaster	nan	0.532	0.532	0.607	1752	0.649	49.2	31.6	0.176	0.824	0.538	0.462	0.025	0.325	0.05	0.25	0.225	0.125	0.375	0.625	1	0.167	0.833	0.018	0.382	0.273	0.327	0.714	0.286	0.28	0.08	0.56	0.08	0.368	0.632	0.137	0.471	0.176	0.216	0.338	0.015	0.231	0.415	0.625	0.25	0.125	0	0.319	0.213	0.064	0.319	0.085	0.364	0.636	0.204	0.245	0.184	0.163	0.143	0.061	1	0.071	0.25	0.571	0.107	0.727	0.273	0.5	0.5
FBgn0025613	D_elegans	nan	0.553	0.553	0.63	1680	0.709	43.9	31.7	0.353	0.647	0.452	0.548	0.033	0.467	0.033	0.2	0.167	0.1	0.32	0.68	1	0.333	0.667	0.036	0.393	0.214	0.357	0.929	0.071	0.28	0.12	0.52	0.08	0.294	0.706	0.146	0.562	0.188	0.104	0.21	0.048	0.29	0.452	0.5	0.143	0.357	0.02	0.184	0.224	0	0.531	0.041	0.278	0.722	0.174	0.304	0.283	0.087	0.109	0.043	1	0.08	0.12	0.76	0.04	0.833	0.167	0.571	0.429
FBgn0025613	D_erecta	nan	0.567	0.567	0.639	1728	0.728	45.6	31.7	0.235	0.765	0.474	0.526	0.027	0.351	0.027	0.216	0.297	0.081	0.4	0.6	1	0.25	0.75	0.018	0.418	0.182	0.382	0.815	0.185	0.448	0.103	0.414	0.034	0.368	0.632	0.071	0.518	0.268	0.143	0.258	0.097	0.161	0.484	0.571	0.214	0.214	0	0.25	0.146	0.021	0.562	0.021	0.176	0.824	0.08	0.28	0.24	0.2	0.14	0.06	1	0.125	0.25	0.5	0.125	0.864	0.136	0.429	0.571
FBgn0025613	D_mauritiana	nan	0.554	0.554	0.627	1752	0.703	47.7	31.7	0.294	0.706	0.487	0.513	0.026	0.316	0.053	0.237	0.263	0.105	0.292	0.708	1	0.385	0.615	0.018	0.386	0.211	0.386	0.786	0.214	0.28	0.08	0.56	0.08	0.263	0.737	0.115	0.442	0.288	0.154	0.277	0.015	0.215	0.492	0.625	0.25	0.125	0	0.298	0.17	0.085	0.404	0.043	0.238	0.762	0.143	0.265	0.245	0.143	0.143	0.061	1	0.074	0.222	0.593	0.111	0.818	0.182	0.5	0.5
FBgn0025613	D_rhopaloa	nan	0.564	0.564	0.633	1683	0.726	45.3	31.7	0.4	0.6	0.5	0.5	0.056	0.306	0.028	0.361	0.167	0.083	0.208	0.792	1	0.643	0.357	0.055	0.345	0.182	0.418	0.929	0.071	0.44	0.04	0.44	0.08	0.263	0.737	0.061	0.571	0.245	0.122	0.169	0.136	0.39	0.305	0.231	0.308	0.462	0	0.196	0.152	0.065	0.522	0.065	0.222	0.778	0.085	0.319	0.34	0.064	0.128	0.064	1	0.038	0.192	0.654	0.115	0.762	0.238	0.333	0.667
FBgn0025613	D_santomea	nan	0.577	0.577	0.645	1728	0.754	43	31.8	0.235	0.765	0.405	0.595	0.059	0.382	0.029	0.147	0.294	0.088	0.28	0.72	1	0.385	0.615	0	0.393	0.179	0.429	0.889	0.111	0.281	0.062	0.562	0.094	0.111	0.889	0.109	0.455	0.364	0.073	0.19	0	0.172	0.638	0.647	0.118	0.235	0.02	0.204	0.122	0.061	0.551	0.041	0.333	0.667	0.102	0.306	0.245	0.184	0.122	0.041	1	0.083	0.25	0.583	0.083	0.864	0.136	0.467	0.533
FBgn0025613	D_sechellia	nan	0.549	0.549	0.624	1752	0.696	48.7	31.7	0.294	0.706	0.513	0.487	0.053	0.316	0.053	0.211	0.263	0.105	0.292	0.708	1	0.462	0.538	0.018	0.333	0.211	0.439	0.786	0.214	0.28	0.08	0.52	0.12	0.263	0.737	0.115	0.442	0.288	0.154	0.277	0.015	0.215	0.492	0.562	0.25	0.188	0	0.298	0.17	0.085	0.404	0.043	0.238	0.762	0.143	0.245	0.245	0.163	0.143	0.061	1	0.074	0.222	0.593	0.111	0.818	0.182	0.5	0.5
FBgn0025613	D_simulans	nan	0.554	0.554	0.627	1752	0.698	48.2	31.7	0.294	0.706	0.487	0.513	0.053	0.316	0.026	0.237	0.263	0.105	0.292	0.708	1	0.462	0.538	0.017	0.379	0.207	0.397	0.75	0.25	0.292	0.083	0.542	0.083	0.263	0.737	0.113	0.434	0.283	0.17	0.308	0.015	0.215	0.462	0.625	0.25	0.125	0	0.283	0.174	0.087	0.413	0.043	0.238	0.762	0.143	0.265	0.245	0.143	0.143	0.061	1	0.074	0.222	0.593	0.111	0.818	0.182	0.5	0.5
FBgn0025613	D_subpulchrella	nan	0.552	0.552	0.623	1701	0.71	45.2	31.7	0.312	0.688	0.649	0.351	0.029	0.429	0.029	0.2	0.171	0.143	0.231	0.769	1	0.562	0.438	0.089	0.393	0.179	0.339	0.786	0.214	0.391	0.087	0.522	0	0.35	0.65	0.14	0.58	0.18	0.1	0.241	0.069	0.276	0.414	0.667	0.133	0.2	0.041	0.204	0.204	0.02	0.531	0	0.235	0.765	0.188	0.229	0.271	0.083	0.188	0.042	1	0	0.308	0.538	0.154	0.818	0.182	0.357	0.643
FBgn0025613	D_suzukii	nan	0.557	0.557	0.618	1698	0.694	46.1	31.7	0.312	0.688	0.615	0.385	0.053	0.342	0.053	0.237	0.184	0.132	0.308	0.692	1	0.533	0.467	0.089	0.429	0.179	0.304	0.852	0.148	0.391	0.087	0.522	0	0.4	0.6	0.125	0.604	0.167	0.104	0.305	0.102	0.271	0.322	0.667	0.133	0.2	0.041	0.184	0.163	0.041	0.531	0.041	0.294	0.706	0.229	0.229	0.229	0.083	0.188	0.042	1	0	0.32	0.56	0.12	0.9	0.1	0.357	0.643
FBgn0025613	D_takahashii	nan	0.576	0.576	0.654	1701	0.773	41.1	31.8	0.188	0.812	0.514	0.486	0.051	0.333	0.051	0.256	0.179	0.128	0.2	0.8	1	0.462	0.538	0.018	0.607	0.089	0.286	0.926	0.074	0.381	0.095	0.524	0	0.278	0.722	0.06	0.62	0.22	0.1	0.175	0.095	0.254	0.476	0.571	0.071	0.357	0	0.16	0.18	0	0.6	0.06	0.211	0.789	0.128	0.255	0.362	0.085	0.17	0	1	0.037	0.296	0.667	0	0.9	0.1	0.5	0.5
FBgn0025613	D_yakuba	nan	0.581	0.581	0.648	1728	0.76	42.7	31.8	0.235	0.765	0.405	0.595	0.029	0.353	0.088	0.147	0.294	0.088	0.28	0.72	1	0.385	0.615	0	0.393	0.196	0.411	0.889	0.111	0.3	0.033	0.533	0.133	0.111	0.889	0.121	0.431	0.397	0.052	0.175	0	0.158	0.667	0.647	0.118	0.235	0.02	0.184	0.122	0.061	0.571	0.041	0.333	0.667	0.102	0.327	0.245	0.163	0.122	0.041	1	0.083	0.25	0.583	0.083	0.909	0.091	0.4	0.6
FBgn0025612	D_melanogaster	0.451	0.512	0.488	0.577	759	0.696	50	31.7	0.222	0.778	0.417	0.583	0	0.273	0.182	0.091	0.182	0.273	0.111	0.889	1	0.6	0.4	0	0.438	0.25	0.312	0.879	0.121	0.5	0	0.375	0.125	0.667	0.333	0.174	0.478	0.348	0	0.214	0.071	0.214	0.5	0.2	0.6	0.2	0	0.25	0.062	0.062	0.5	0.125	0.5	0.5	0.222	0.222	0.222	0.259	0.074	0	1	0	0.111	0.667	0.222	0.688	0.312	0.333	0.667
FBgn0025612	D_erecta	0.486	0.563	0.534	0.636	747	0.811	41.6	31.8	0.091	0.909	0.444	0.556	0	0.375	0	0	0.375	0.25	0.1	0.9	1	0.875	0.125	0	0.381	0.238	0.381	0.889	0.111	0.357	0	0.571	0.071	0.222	0.778	0.125	0.667	0.167	0.042	0.071	0.071	0.286	0.571	0.5	0.25	0.25	0	0.105	0.158	0.053	0.684	0	0.25	0.75	0.148	0.222	0.333	0.148	0.148	0	1	0	0	0.889	0.111	0.938	0.062	0.333	0.667
FBgn0025612	D_mauritiana	0.472	0.544	0.516	0.609	744	0.778	40.5	31.8	0	1	0.545	0.455	0	0.25	0.167	0	0.333	0.25	0.1	0.9	1	0.8	0.2	0	0.333	0.267	0.4	0.939	0.061	0.692	0	0.231	0.077	0.556	0.444	0.13	0.522	0.348	0	0	0.067	0.333	0.6	0	1	0	0	0.188	0.062	0.062	0.562	0.125	0.333	0.667	0.111	0.296	0.333	0.185	0.074	0	1	0	0.222	0.667	0.111	0.933	0.067	0.333	0.667
FBgn0025612	D_sechellia	0.465	0.539	0.51	0.604	747	0.77	43.5	31.8	0	1	0.545	0.455	0.071	0.214	0.071	0.071	0.357	0.214	0.111	0.889	1	0.818	0.182	0	0.357	0.286	0.357	0.939	0.061	0.667	0	0.25	0.083	0.556	0.444	0.125	0.542	0.292	0.042	0	0.071	0.357	0.571	0	0.333	0.667	0	0.188	0.062	0.062	0.562	0.125	0.333	0.667	0.148	0.259	0.333	0.185	0.074	0	1	0	0.222	0.667	0.111	0.938	0.062	0.333	0.667
FBgn0025612	D_simulans	0.469	0.542	0.513	0.609	747	0.775	42.6	31.8	0	1	0.636	0.364	0.091	0.273	0.091	0	0.364	0.182	0.125	0.875	1	0.8	0.2	0	0.429	0.214	0.357	0.939	0.061	0.643	0	0.214	0.143	0.556	0.444	0.115	0.5	0.385	0	0	0.077	0.308	0.615	0	0.667	0.333	0	0.125	0.125	0.062	0.625	0.062	0.286	0.714	0.148	0.259	0.333	0.185	0.074	0	1	0.111	0.111	0.667	0.111	0.882	0.118	0.333	0.667
FBgn0025612	D_subpulchrella	0.425	0.54	0.496	0.563	741	0.665	51.1	31.7	0.5	0.5	0.7	0.3	0	0.25	0.167	0.167	0.25	0.167	0.182	0.818	1	0.857	0.143	0.118	0.353	0.294	0.235	0.806	0.194	0.636	0.091	0.182	0.091	0.778	0.222	0.105	0.789	0	0.105	0.067	0.133	0.333	0.467	0.333	0.333	0.333	0	0.167	0.25	0.167	0.417	0	0.429	0.571	0.231	0.269	0.192	0.192	0.115	0	1	0	0.182	0.727	0.091	0.6	0.4	0.2	0.8
FBgn0025612	D_suzukii	0.431	0.537	0.497	0.565	747	0.667	50.2	31.7	0.4	0.6	0.75	0.25	0	0.214	0.143	0.143	0.357	0.143	0.167	0.833	1	0.857	0.143	0.062	0.312	0.312	0.312	0.778	0.222	0.6	0.1	0.2	0.1	0.778	0.222	0.105	0.789	0	0.105	0.062	0.125	0.312	0.5	0.5	0.25	0.25	0	0.154	0.308	0.154	0.385	0	0.571	0.429	0.154	0.269	0.192	0.269	0.077	0.038	1	0	0.1	0.8	0.1	0.643	0.357	0.2	0.8
FBgn0025612	D_takahashii	0.433	0.561	0.511	0.594	744	0.753	47.1	31.8	0.083	0.917	0.571	0.429	0.083	0.25	0.083	0.083	0.333	0.167	0.25	0.75	1	0.778	0.222	0	0.529	0.235	0.235	0.781	0.219	0.6	0	0.3	0.1	0.556	0.444	0.056	0.778	0.111	0.056	0	0.214	0.214	0.571	0.333	0.667	0	0	0.167	0.333	0.083	0.417	0	0.375	0.625	0.111	0.407	0.296	0.074	0.111	0	1	0.182	0.182	0.545	0.091	0.7	0.3	0.5	0.5
FBgn0011277	D_melanogaster	nan	0.428	0.428	0.583	504	0.654	48.1	31.7	0	1	0.667	0.333	0	0.333	0	0.222	0.222	0.222	0.667	0.333	1	0.2	0.8	0	0.556	0.222	0.222	0.857	0.143	0.091	0.182	0.727	0	0.667	0.333	0.222	0.333	0.444	0	0.667	0.333	0	0	0.444	0.111	0.444	0	0.294	0.118	0.118	0.412	0.059	1	0	0.167	0.222	0.278	0.278	0.056	0	nan	0	0.429	0.429	0.143	0.818	0.182	0.429	0.571
FBgn0011277	D_elegans	nan	0.421	0.421	0.619	504	0.765	42.7	31.8	0.5	0.5	0.5	0.5	0	0.375	0	0.25	0	0.375	0	1	1	0.4	0.6	0.111	0.5	0	0.389	1	0	0.333	0	0.5	0.167	0.333	0.667	0.053	0.684	0.263	0	1	0	0	0	0.5	0	0.5	0	0.235	0.176	0	0.588	0	0.4	0.6	0.111	0.222	0.222	0.222	0.222	0	nan	0.143	0.429	0.429	0	0.75	0.25	0.286	0.714
FBgn0011277	D_erecta	nan	0.466	0.466	0.645	504	0.821	39.2	31.8	0.5	0.5	0.625	0.375	0	0.444	0	0.111	0.222	0.222	0	1	1	0.2	0.8	0	0.556	0.111	0.333	1	0	0.091	0.091	0.727	0.091	0	1	0	0.632	0.368	0	0.333	0.333	0	0.333	0.75	0	0.25	0	0	0.118	0.059	0.824	0	0.4	0.6	0.111	0.278	0.222	0.167	0.222	0	nan	0	0.429	0.571	0	0.917	0.083	0.143	0.857
FBgn0011277	D_mauritiana	nan	0.445	0.445	0.615	504	0.735	43	31.7	0	1	0.5	0.5	0	0.333	0	0.222	0.222	0.222	0.667	0.333	1	0.2	0.8	0	0.611	0.111	0.278	1	0	0.091	0.182	0.636	0.091	0.333	0.667	0.167	0.389	0.444	0	0.667	0.333	0	0	0.625	0	0.375	0	0.176	0.118	0	0.529	0.176	1	0	0.056	0.278	0.389	0.222	0.056	0	nan	0	0.375	0.625	0	0.833	0.167	0.286	0.714
FBgn0011277	D_rhopaloa	nan	0.439	0.439	0.655	504	0.87	36.8	31.9	0.5	0.5	0.25	0.75	0	0.25	0	0.375	0	0.375	0	1	1	0.6	0.4	0.053	0.474	0.053	0.421	1	0	0.333	0	0.583	0.083	0	1	0.056	0.722	0.222	0	0.667	0	0	0.333	0.75	0	0.25	0	0.118	0.118	0	0.765	0	0	1	0.056	0.278	0.278	0.111	0.278	0	nan	0	0.429	0.571	0	0.917	0.083	0.143	0.857
FBgn0011277	D_santomea	nan	0.454	0.454	0.643	504	0.809	39.7	31.8	0	1	0.375	0.625	0	0.444	0	0.111	0.444	0	0.333	0.667	1	0.4	0.6	0	0.5	0.167	0.333	1	0	0.091	0.182	0.727	0	0.333	0.667	0.053	0.526	0.368	0.053	0.667	0.333	0	0	0.625	0	0.375	0	0.118	0.118	0	0.765	0	0.4	0.6	0.111	0.333	0.333	0.167	0.056	0	nan	0	0.143	0.571	0.286	0.917	0.083	0.143	0.857
FBgn0011277	D_sechellia	nan	0.443	0.443	0.613	504	0.735	42.5	31.7	0	1	0.5	0.5	0	0.4	0	0.2	0.2	0.2	0.667	0.333	1	0.2	0.8	0	0.588	0.118	0.294	1	0	0.091	0.182	0.636	0.091	0.333	0.667	0.167	0.389	0.444	0	0.667	0.333	0	0	0.625	0	0.375	0	0.176	0.118	0	0.529	0.176	1	0	0.056	0.278	0.389	0.222	0.056	0	nan	0	0.375	0.625	0	0.833	0.167	0.286	0.714
FBgn0011277	D_simulans	nan	0.443	0.443	0.613	504	0.728	43.2	31.7	0	1	0.5	0.5	0	0.333	0	0.222	0.222	0.222	0.667	0.333	1	0.2	0.8	0	0.611	0.111	0.278	1	0	0.091	0.182	0.636	0.091	0.333	0.667	0.167	0.333	0.444	0.056	0.667	0.333	0	0	0.625	0	0.375	0	0.176	0.118	0	0.529	0.176	1	0	0.056	0.278	0.389	0.222	0.056	0	nan	0	0.375	0.625	0	0.833	0.167	0.286	0.714
FBgn0011277	D_subpulchrella	nan	0.428	0.428	0.619	504	0.759	41.6	31.8	0	1	0.625	0.375	0	0.25	0.125	0.25	0.125	0.25	0.333	0.667	1	0.4	0.6	0	0.579	0.105	0.316	1	0	0.5	0	0.5	0	0	1	0.167	0.556	0.222	0.056	0.667	0.333	0	0	0.625	0	0.375	0	0.118	0.059	0.059	0.765	0	0.4	0.6	0.111	0.278	0.111	0.222	0.222	0.056	nan	0	0.429	0.571	0	0.833	0.167	0.571	0.429
FBgn0011277	D_suzukii	nan	0.431	0.431	0.621	504	0.772	42.5	31.8	0	1	0.625	0.375	0	0.25	0	0.375	0.125	0.25	0.333	0.667	1	0.4	0.6	0	0.526	0.158	0.316	0.857	0.143	0.417	0	0.5	0.083	0	1	0.111	0.556	0.333	0	0.667	0.333	0	0	0.625	0	0.375	0	0.176	0.118	0	0.706	0	0.6	0.4	0.111	0.278	0.167	0.167	0.278	0	nan	0	0.429	0.571	0	0.833	0.167	0.571	0.429
FBgn0011277	D_takahashii	nan	0.434	0.434	0.641	504	0.809	46.2	31.8	0.5	0.5	0.375	0.625	0	0.25	0	0.25	0.375	0.125	0.333	0.667	1	0.5	0.5	0.053	0.632	0	0.316	0.857	0.143	0.25	0.083	0.583	0.083	0	1	0.105	0.474	0.263	0.158	0	0.333	0	0.667	0.571	0	0.429	0	0.059	0.118	0.059	0.706	0.059	0.4	0.6	0.056	0.333	0.222	0.056	0.333	0	nan	0.125	0.375	0.5	0	0.917	0.083	0.429	0.571
FBgn0011277	D_yakuba	nan	0.455	0.455	0.645	504	0.815	40.7	31.8	0	1	0.375	0.625	0	0.444	0	0.111	0.444	0	0.333	0.667	1	0.4	0.6	0	0.556	0.111	0.333	1	0	0.182	0.273	0.545	0	0.333	0.667	0.053	0.526	0.368	0.053	0.667	0.333	0	0	0.625	0	0.375	0	0.118	0.118	0	0.765	0	0.4	0.6	0.111	0.333	0.333	0.167	0.056	0	nan	0	0.286	0.571	0.143	0.917	0.083	0.143	0.857
FBgn0029718	D_melanogaster	0.4	0.46	0.458	0.552	543	0.697	44.4	31.7	0.5	0.5	0.769	0.231	0	0.25	0	0	0.75	0	0	1	1	0.455	0.545	0	0.267	0.133	0.6	0.737	0.263	0.455	0	0.273	0.273	0.4	0.6	0.143	0.429	0.286	0.143	0.1	0	0.6	0.3	0.625	0.25	0.125	0	0	0.19	0.048	0.571	0.19	0.5	0.5	0.143	0.5	0.143	0	0.214	0	1	0.111	0.444	0.333	0.111	1	0	0.143	0.857
FBgn0029718	D_elegans	0.241	0.479	0.475	0.558	543	0.747	39.7	31.7	0	1	0.667	0.333	0	0.333	0	0	0.667	0	0	1	1	0.444	0.556	0	0.357	0.071	0.571	0.762	0.238	0.455	0.091	0.364	0.091	0.6	0.4	0	0.6	0.2	0.2	0.2	0.1	0.4	0.3	0.6	0.1	0.3	0	0	0.167	0.056	0.722	0.056	0	1	0.077	0.385	0.308	0	0.154	0.077	1	0	0.364	0.545	0.091	0.9	0.1	0.429	0.571
FBgn0029718	D_erecta	0.405	0.478	0.477	0.545	543	0.678	42	31.7	0	1	0.727	0.273	0	0	0.2	0	0.6	0.2	0	1	1	0.455	0.545	0.133	0.2	0.2	0.467	0.75	0.25	0.4	0.1	0.3	0.2	0.4	0.6	0	0.5	0.333	0.167	0	0	0.8	0.2	0.571	0.286	0.143	0	0	0.25	0.05	0.65	0.05	0.5	0.5	0.143	0.357	0.143	0.143	0.214	0	1	0	0.25	0.417	0.333	1	0	0.143	0.857
FBgn0029718	D_mauritiana	0.438	0.473	0.472	0.545	543	0.686	41.9	31.7	1	0	0.692	0.308	0	0	0.167	0	0.833	0	0	1	1	0.455	0.545	0.133	0.4	0.067	0.4	0.81	0.19	0.333	0	0.333	0.333	0.2	0.8	0.143	0.429	0.286	0.143	0	0	0.7	0.3	0.571	0.286	0.143	0	0.048	0.238	0.048	0.524	0.143	0.5	0.5	0.25	0.5	0.167	0	0.083	0	1	0.2	0.4	0.2	0.2	1	0	0.143	0.857
FBgn0029718	D_rhopaloa	0.235	0.487	0.482	0.551	543	0.701	46	31.7	0	1	0.5	0.5	0.167	0.167	0	0	0.5	0.167	0.125	0.875	1	0.667	0.333	0.067	0.2	0.133	0.6	0.737	0.263	0.333	0.333	0.25	0.083	0.6	0.4	0	0.75	0	0.25	0.182	0.091	0.364	0.364	0.556	0.222	0.222	0	0.056	0.389	0.056	0.444	0.056	0.25	0.75	0.143	0.429	0.143	0.071	0.214	0	1	0	0.273	0.727	0	0.556	0.444	0.429	0.571
FBgn0029718	D_santomea	0.411	0.485	0.483	0.56	543	0.73	42	31.7	0	1	0.583	0.417	0	0	0.25	0	0.75	0	0.125	0.875	1	0.5	0.5	0.067	0.267	0.133	0.533	0.789	0.211	0.455	0.182	0.182	0.182	0.4	0.6	0	0.5	0.333	0.167	0.1	0	0.5	0.4	0.714	0.286	0	0	0.05	0.25	0.1	0.6	0	0.25	0.75	0.071	0.5	0.143	0.071	0.143	0.071	1	0.091	0.364	0.455	0.091	1	0	0.286	0.714
FBgn0029718	D_sechellia	0.425	0.475	0.474	0.549	543	0.697	40.7	31.7	1	0	0.692	0.308	0	0	0.167	0	0.833	0	0	1	1	0.455	0.545	0.067	0.333	0.067	0.533	0.762	0.238	0.333	0	0.333	0.333	0.2	0.8	0.143	0.429	0.286	0.143	0	0	0.7	0.3	0.571	0.286	0.143	0	0.048	0.238	0.048	0.524	0.143	0.5	0.5	0.167	0.583	0.167	0	0.083	0	1	0.1	0.4	0.3	0.2	1	0	0.143	0.857
FBgn0029718	D_simulans	0.412	0.474	0.473	0.547	543	0.697	41.8	31.7	1	0	0.615	0.385	0	0	0.167	0	0.833	0	0	1	1	0.455	0.545	0.067	0.4	0.067	0.467	0.81	0.19	0.333	0	0.333	0.333	0.4	0.6	0.143	0.429	0.286	0.143	0	0	0.7	0.3	0.571	0.286	0.143	0	0.095	0.238	0.048	0.476	0.143	0.5	0.5	0.167	0.583	0.167	0	0.083	0	1	0.2	0.4	0.2	0.2	1	0	0.143	0.857
FBgn0029718	D_subpulchrella	0.37	0.479	0.478	0.56	543	0.718	37.4	31.7	1	0	0.923	0.077	0	0.167	0	0	0.833	0	0	1	1	0.625	0.375	0	0.2	0.133	0.667	0.75	0.25	0.455	0.182	0.182	0.182	0.2	0.8	0.2	0.6	0	0.2	0.1	0.2	0.2	0.5	0.714	0.143	0.143	0	0	0.25	0.1	0.6	0.05	0	1	0.143	0.429	0.143	0	0.214	0.071	1	0	0.455	0.545	0	0.6	0.4	0.571	0.429
FBgn0029718	D_suzukii	nan	0.48	0.479	0.567	543	0.736	36.1	31.7	1	0	0.923	0.077	0	0.167	0	0	0.833	0	0	1	1	0.75	0.25	0	0.2	0.133	0.667	0.7	0.3	0.455	0.182	0.182	0.182	0.2	0.8	0	0.6	0.2	0.2	0.1	0.1	0.3	0.5	0.714	0.286	0	0	0	0.25	0.1	0.65	0	0	1	0.143	0.5	0.143	0	0.214	0	1	0	0.455	0.545	0	0.7	0.3	0.571	0.429
FBgn0029718	D_takahashii	0.358	0.507	0.505	0.617	543	0.874	34.4	31.9	0	1	0.333	0.667	0	0.143	0	0.143	0.714	0	0	1	1	0.75	0.25	0	0.5	0	0.5	0.889	0.111	0.727	0	0.273	0	0	1	0.2	0.4	0.4	0	0.1	0.1	0.4	0.4	0.857	0.143	0	0	0.05	0.25	0	0.65	0.05	0	1	0.059	0.471	0.294	0	0.176	0	1	0	0.364	0.545	0.091	0.909	0.091	0.429	0.571
FBgn0029718	D_yakuba	0.397	0.483	0.481	0.556	543	0.724	41.8	31.7	0	1	0.615	0.385	0	0	0.25	0	0.75	0	0	1	1	0.545	0.455	0.067	0.267	0.133	0.533	0.8	0.2	0.4	0.1	0.2	0.3	0.4	0.6	0	0.5	0.333	0.167	0.1	0	0.5	0.4	0.75	0.25	0	0	0.053	0.211	0.105	0.579	0.053	0.25	0.75	0.071	0.5	0.143	0.071	0.143	0.071	1	0.091	0.364	0.455	0.091	1	0	0.429	0.571
FBgn0025615	D_melanogaster	0.379	0.483	0.481	0.514	1023	0.637	51.9	31.6	0	1	0.6	0.4	0.111	0.222	0.074	0.148	0.222	0.222	0.444	0.556	1	0.667	0.333	0.067	0.4	0.067	0.467	0.727	0.273	0.467	0.2	0.333	0	0.5	0.5	0.115	0.423	0.308	0.154	0.278	0.056	0.111	0.556	0.423	0.192	0.385	0.094	0.156	0.156	0.188	0.406	0	0.636	0.364	0.095	0.286	0.19	0.048	0.238	0.143	1	0.143	0.143	0.619	0.095	0.647	0.353	0.6	0.4
FBgn0025615	D_elegans	nan	0.434	0.432	0.566	1011	0.753	40.9	31.8	0	1	0.474	0.526	0.042	0.125	0.042	0.25	0.417	0.125	0.083	0.917	1	0.273	0.727	0	0.462	0.077	0.462	0.857	0.143	0.294	0.176	0.529	0	0.316	0.684	0.069	0.69	0.172	0.069	0.13	0.087	0.13	0.652	0.455	0.273	0.273	0.026	0.184	0.158	0.026	0.579	0.026	0.667	0.333	0.118	0.353	0.176	0.176	0.176	0	1	0	0.176	0.765	0.059	0.875	0.125	0.364	0.636
FBgn0025615	D_erecta	nan	0.494	0.493	0.515	1023	0.688	48.5	31.7	0.143	0.857	0.526	0.474	0	0.267	0.067	0.233	0.233	0.2	0.111	0.889	1	0.438	0.562	0	0.429	0	0.571	0.857	0.143	0.375	0.188	0.375	0.062	0.562	0.438	0.1	0.45	0.35	0.1	0.286	0.048	0.143	0.524	0.5	0.179	0.321	0.028	0.25	0.139	0.056	0.472	0.056	0.364	0.636	0.125	0.312	0.188	0	0.25	0.125	nan	0.176	0.235	0.471	0.118	0.765	0.235	0.615	0.385
FBgn0025615	D_mauritiana	0.386	0.487	0.485	0.524	1023	0.665	49.9	31.7	0.143	0.857	0.611	0.389	0.033	0.167	0	0.3	0.267	0.233	0.455	0.545	1	0.6	0.4	0.059	0.412	0.118	0.412	0.762	0.238	0.357	0.143	0.5	0	0.444	0.556	0.042	0.417	0.417	0.125	0.45	0.05	0.1	0.4	0.519	0.148	0.333	0.031	0.25	0.156	0.156	0.406	0	0.636	0.364	0.167	0.278	0.222	0	0.167	0.167	1	0	0.263	0.579	0.158	0.722	0.278	0.7	0.3
FBgn0025615	D_rhopaloa	nan	0.442	0.441	0.546	1011	0.697	44.6	31.7	0	1	0.647	0.353	0.083	0.125	0.042	0.292	0.333	0.125	0	1	1	0.462	0.538	0.133	0.333	0.133	0.4	0.65	0.35	0.353	0.059	0.471	0.118	0.3	0.7	0.087	0.696	0.13	0.087	0.125	0.125	0.167	0.583	0.545	0.091	0.364	0.053	0.211	0.105	0.053	0.526	0.053	0.583	0.417	0.15	0.4	0.25	0.1	0	0.1	1	0	0.235	0.588	0.176	0.7	0.3	0.556	0.444
FBgn0025615	D_santomea	nan	0.497	0.496	0.539	1023	0.727	46.1	31.7	0	1	0.684	0.316	0.033	0.267	0.033	0.167	0.4	0.1	0	1	1	0.714	0.286	0.062	0.5	0.062	0.375	0.905	0.095	0.25	0.25	0.438	0.062	0.444	0.556	0.143	0.429	0.381	0.048	0.364	0.136	0.091	0.409	0.52	0.12	0.36	0	0.222	0.139	0.056	0.556	0.028	0.333	0.667	0.062	0.188	0.25	0.062	0.25	0.188	1	0.118	0.235	0.471	0.176	0.824	0.176	0.4	0.6
FBgn0025615	D_sechellia	0.368	0.49	0.488	0.52	1023	0.658	50.5	31.7	0.25	0.75	0.611	0.389	0.036	0.214	0	0.286	0.286	0.179	0.4	0.6	1	0.636	0.364	0.059	0.412	0.118	0.412	0.739	0.261	0.438	0.125	0.438	0	0.471	0.529	0.04	0.44	0.4	0.12	0.474	0.053	0.158	0.316	0.5	0.154	0.346	0.031	0.25	0.188	0.156	0.375	0	0.667	0.333	0.176	0.294	0.118	0.059	0.118	0.235	1	0	0.222	0.667	0.111	0.722	0.278	0.7	0.3
FBgn0025615	D_simulans	0.404	0.487	0.486	0.524	1023	0.673	49.4	31.7	0.143	0.857	0.667	0.333	0.034	0.207	0	0.276	0.31	0.172	0.3	0.7	1	0.636	0.364	0.059	0.412	0.118	0.412	0.727	0.273	0.4	0.133	0.467	0	0.444	0.556	0.042	0.417	0.417	0.125	0.474	0.053	0.105	0.368	0.5	0.154	0.346	0.031	0.25	0.156	0.156	0.375	0.031	0.545	0.455	0.118	0.353	0.235	0	0.176	0.118	1	0	0.278	0.611	0.111	0.706	0.294	0.7	0.3
FBgn0025615	D_subpulchrella	nan	0.502	0.5	0.547	1008	0.69	46.2	31.7	0	1	0.714	0.286	0.05	0.2	0.05	0.35	0.25	0.1	0.286	0.714	1	0.417	0.583	0.062	0.25	0.25	0.438	0.864	0.136	0.375	0.25	0.375	0	0.438	0.562	0.037	0.704	0.222	0.037	0.222	0.111	0.185	0.481	0.545	0.091	0.364	0.051	0.231	0.128	0.051	0.513	0.026	0.571	0.429	0.25	0.312	0.125	0.188	0.125	0	1	0	0.267	0.6	0.133	0.812	0.188	0.5	0.5
FBgn0025615	D_suzukii	nan	0.506	0.505	0.544	1008	0.693	46.6	31.7	0	1	0.65	0.35	0.05	0.2	0	0.35	0.3	0.1	0.333	0.667	1	0.455	0.545	0.062	0.25	0.25	0.438	0.783	0.217	0.375	0.188	0.438	0	0.438	0.562	0.083	0.708	0.167	0.042	0.2	0.16	0.16	0.48	0.5	0.091	0.409	0.051	0.179	0.128	0.077	0.538	0.026	0.533	0.467	0.278	0.222	0.167	0.111	0.167	0.056	1	0	0.312	0.625	0.062	0.722	0.278	0.4	0.6
FBgn0025615	D_takahashii	nan	0.527	0.527	0.615	1011	0.848	35.2	31.8	0.143	0.857	0.5	0.5	0	0.2	0	0.36	0.36	0.08	0	1	1	0.5	0.5	0	0.333	0.067	0.6	0.947	0.053	0.4	0	0.6	0	0.222	0.778	0.03	0.636	0.303	0.03	0	0.182	0.091	0.727	0.619	0.095	0.286	0.026	0.103	0.205	0.026	0.615	0.026	0.533	0.467	0.053	0.474	0.368	0.053	0.053	0	1	0	0.25	0.75	0	0.941	0.059	0	1
FBgn0025615	D_yakuba	nan	0.497	0.497	0.529	1023	0.712	48.3	31.7	0	1	0.737	0.263	0.036	0.25	0.036	0.179	0.357	0.143	0.2	0.8	1	0.688	0.312	0.062	0.5	0.062	0.375	0.952	0.048	0.25	0.25	0.438	0.062	0.5	0.5	0.15	0.4	0.4	0.05	0.286	0.143	0.095	0.476	0.52	0.12	0.36	0	0.257	0.143	0.086	0.514	0	0.25	0.75	0.062	0.188	0.188	0.125	0.25	0.188	1	0.222	0.278	0.333	0.167	0.833	0.167	0.4	0.6
FBgn0022942	D_melanogaster	0.486	0.46	0.474	0.543	2403	0.724	44.7	31.7	0.235	0.765	0.5	0.5	0.051	0.271	0.102	0.339	0.203	0.034	0.172	0.828	1	0.536	0.464	0	0.382	0.206	0.412	0.787	0.213	0.244	0.195	0.512	0.049	0.324	0.676	0.091	0.591	0.205	0.114	0.1	0.05	0.2	0.65	0.533	0.2	0.267	0	0.189	0.189	0.063	0.484	0.074	0.543	0.457	0.087	0.435	0.109	0.217	0.109	0.043	1	0.038	0.288	0.558	0.115	0.797	0.203	0.44	0.56
FBgn0022942	D_elegans	0.5	0.426	0.477	0.577	2403	0.813	37.4	31.8	0.118	0.882	0.468	0.532	0.032	0.306	0	0.403	0.194	0.065	0.172	0.828	1	0.731	0.269	0.059	0.382	0.088	0.471	0.872	0.128	0.342	0.184	0.474	0	0.184	0.816	0.109	0.587	0.261	0.043	0.3	0.1	0.1	0.5	0.783	0.043	0.174	0	0.096	0.16	0.043	0.67	0.032	0.571	0.429	0.065	0.587	0.087	0.152	0.043	0.065	1	0	0.294	0.667	0.039	0.921	0.079	0.167	0.833
FBgn0022942	D_erecta	0.527	0.485	0.508	0.564	2403	0.777	41.5	31.8	0.118	0.882	0.426	0.574	0.065	0.339	0.032	0.306	0.226	0.032	0.172	0.828	1	0.654	0.346	0.029	0.412	0.147	0.412	0.872	0.128	0.256	0.205	0.487	0.051	0.27	0.73	0.043	0.587	0.304	0.065	0.158	0.053	0.105	0.684	0.609	0.174	0.217	0	0.138	0.181	0.064	0.553	0.064	0.457	0.543	0.065	0.413	0.261	0.152	0.065	0.043	1	0.039	0.255	0.588	0.118	0.857	0.143	0.36	0.64
FBgn0022942	D_mauritiana	0.504	0.469	0.489	0.556	2403	0.762	43	31.8	0.176	0.824	0.426	0.574	0.049	0.279	0.049	0.377	0.213	0.033	0.138	0.862	1	0.593	0.407	0	0.294	0.265	0.441	0.83	0.17	0.25	0.2	0.525	0.025	0.351	0.649	0.068	0.591	0.205	0.136	0.15	0.1	0.2	0.55	0.644	0.2	0.156	0	0.179	0.2	0.063	0.526	0.032	0.429	0.571	0.087	0.435	0.13	0.196	0.109	0.043	1	0.019	0.288	0.577	0.115	0.841	0.159	0.36	0.64
FBgn0022942	D_rhopaloa	0.505	0.442	0.486	0.571	2403	0.798	39.9	31.8	0.059	0.941	0.435	0.565	0.032	0.317	0	0.381	0.222	0.048	0.103	0.897	1	0.654	0.346	0.029	0.441	0.088	0.441	0.851	0.149	0.359	0.205	0.436	0	0.211	0.789	0.089	0.556	0.311	0.044	0.316	0.105	0.105	0.474	0.739	0.087	0.174	0.011	0.085	0.202	0.064	0.596	0.043	0.457	0.543	0.109	0.457	0.196	0.109	0.087	0.043	1	0.02	0.255	0.647	0.078	0.781	0.219	0.208	0.792
FBgn0022942	D_santomea	0.521	0.483	0.504	0.566	2403	0.784	40.7	31.8	0.176	0.824	0.404	0.596	0.033	0.361	0.016	0.344	0.197	0.049	0.138	0.862	1	0.593	0.407	0	0.441	0.147	0.412	0.872	0.128	0.231	0.282	0.487	0	0.216	0.784	0.111	0.511	0.289	0.089	0.05	0.05	0.2	0.7	0.652	0.196	0.152	0.011	0.137	0.2	0.042	0.579	0.032	0.429	0.571	0.109	0.413	0.174	0.196	0.065	0.043	1	0.039	0.255	0.588	0.118	0.873	0.127	0.28	0.72
FBgn0022942	D_sechellia	0.503	0.474	0.491	0.554	2403	0.755	43.1	31.8	0.118	0.882	0.447	0.553	0.049	0.279	0.049	0.377	0.213	0.033	0.138	0.862	1	0.556	0.444	0	0.294	0.265	0.441	0.83	0.17	0.25	0.2	0.525	0.025	0.351	0.649	0.068	0.591	0.205	0.136	0.15	0.1	0.15	0.6	0.622	0.2	0.178	0	0.179	0.189	0.084	0.505	0.042	0.4	0.6	0.087	0.435	0.13	0.196	0.109	0.043	1	0.038	0.269	0.558	0.135	0.841	0.159	0.36	0.64
FBgn0022942	D_simulans	0.505	0.472	0.49	0.553	2403	0.751	43.5	31.8	0.176	0.824	0.447	0.553	0.066	0.262	0.066	0.361	0.213	0.033	0.138	0.862	1	0.593	0.407	0	0.294	0.265	0.441	0.83	0.17	0.25	0.225	0.5	0.025	0.351	0.649	0.068	0.614	0.205	0.114	0.15	0.1	0.15	0.6	0.6	0.2	0.2	0	0.189	0.189	0.074	0.505	0.042	0.4	0.6	0.065	0.435	0.13	0.217	0.109	0.043	1	0.019	0.269	0.577	0.135	0.81	0.19	0.36	0.64
FBgn0022942	D_subpulchrella	0.507	0.485	0.497	0.566	2403	0.781	40.1	31.8	0.059	0.941	0.511	0.489	0.048	0.302	0.016	0.365	0.222	0.048	0.172	0.828	1	0.577	0.423	0	0.353	0.118	0.529	0.851	0.149	0.368	0.211	0.421	0	0.27	0.73	0.087	0.609	0.239	0.065	0.158	0.105	0.158	0.579	0.63	0.152	0.217	0	0.118	0.151	0.065	0.656	0.011	0.543	0.457	0.087	0.435	0.239	0.152	0.043	0.043	1	0.059	0.294	0.569	0.078	0.873	0.127	0.24	0.76
FBgn0022942	D_suzukii	0.51	0.487	0.5	0.566	2403	0.778	39.8	31.8	0.059	0.941	0.489	0.511	0.049	0.295	0.016	0.377	0.213	0.049	0.138	0.862	1	0.577	0.423	0.059	0.294	0.147	0.5	0.83	0.17	0.359	0.205	0.436	0	0.216	0.784	0.087	0.652	0.217	0.043	0.15	0.1	0.15	0.6	0.63	0.152	0.217	0.011	0.108	0.151	0.054	0.667	0.011	0.571	0.429	0.087	0.435	0.217	0.196	0.022	0.043	1	0.059	0.275	0.549	0.118	0.905	0.095	0.24	0.76
FBgn0022942	D_takahashii	0.502	0.519	0.51	0.588	2403	0.841	34.2	31.8	0	1	0.383	0.617	0.016	0.419	0.016	0.29	0.194	0.065	0.103	0.897	1	0.654	0.346	0	0.5	0	0.5	0.872	0.128	0.333	0.128	0.462	0.077	0.132	0.868	0.111	0.533	0.289	0.067	0.1	0.05	0.05	0.8	0.761	0.087	0.152	0	0.064	0.181	0.032	0.681	0.043	0.486	0.514	0.043	0.696	0.109	0.065	0.065	0.022	1	0.039	0.255	0.608	0.098	0.937	0.063	0.125	0.875
FBgn0022942	D_yakuba	0.519	0.48	0.502	0.566	2403	0.783	40.6	31.8	0.176	0.824	0.426	0.574	0.033	0.344	0.033	0.344	0.197	0.049	0.172	0.828	1	0.593	0.407	0	0.441	0.147	0.412	0.851	0.149	0.231	0.282	0.487	0	0.216	0.784	0.067	0.556	0.289	0.089	0.05	0.05	0.2	0.7	0.652	0.174	0.174	0	0.137	0.2	0.042	0.589	0.032	0.429	0.571	0.109	0.413	0.174	0.196	0.065	0.043	1	0.039	0.255	0.588	0.118	0.873	0.127	0.28	0.72
FBgn0029719	D_melanogaster	0.39	0.49	0.484	0.557	2145	0.592	52.8	31.6	0.5	0.5	0.63	0.37	0.062	0.138	0.077	0.338	0.231	0.154	0.364	0.636	1	0.462	0.538	0.095	0.381	0.365	0.159	0.821	0.179	0.339	0.305	0.102	0.254	0.381	0.619	0.25	0.25	0.25	0.25	0.25	0.089	0.214	0.446	0.565	0.13	0.304	0.091	0.291	0.164	0.036	0.364	0.055	0.552	0.448	0.211	0.316	0.105	0.105	0.158	0.105	1	0.027	0.216	0.568	0.189	0.717	0.283	0.654	0.346
FBgn0029719	D_erecta	0.457	0.526	0.522	0.58	2103	0.638	51.3	31.6	0.5	0.5	0.5	0.5	0.047	0.125	0.031	0.312	0.266	0.219	0.262	0.738	1	0.444	0.556	0.109	0.438	0.266	0.188	0.815	0.185	0.357	0.232	0.196	0.214	0.409	0.591	0.194	0.355	0.258	0.194	0.178	0.156	0.244	0.422	0.524	0.143	0.333	0.036	0.304	0.143	0.018	0.464	0.036	0.452	0.548	0.163	0.302	0.116	0.186	0.14	0.093	1	0.026	0.256	0.564	0.154	0.66	0.34	0.75	0.25
FBgn0029719	D_mauritiana	0.412	0.507	0.501	0.568	2127	0.598	52	31.6	0.25	0.75	0.462	0.538	0.079	0.159	0.016	0.302	0.27	0.175	0.333	0.667	1	0.571	0.429	0.119	0.328	0.343	0.209	0.714	0.286	0.339	0.288	0.153	0.22	0.524	0.476	0.217	0.25	0.217	0.317	0.25	0.077	0.231	0.442	0.524	0.143	0.333	0.071	0.232	0.143	0.018	0.482	0.054	0.5	0.5	0.195	0.317	0.122	0.122	0.146	0.098	1	0.057	0.229	0.571	0.143	0.667	0.333	0.72	0.28
FBgn0029719	D_sechellia	0.422	0.501	0.496	0.57	2127	0.601	52.3	31.6	0.25	0.75	0.5	0.5	0.083	0.15	0.033	0.3	0.25	0.183	0.317	0.683	1	0.545	0.455	0.121	0.333	0.348	0.197	0.778	0.222	0.387	0.258	0.129	0.226	0.524	0.476	0.23	0.262	0.246	0.262	0.25	0.077	0.212	0.462	0.476	0.143	0.381	0.054	0.25	0.143	0.018	0.482	0.054	0.5	0.5	0.209	0.302	0.14	0.116	0.14	0.093	1	0.057	0.286	0.514	0.143	0.633	0.367	0.68	0.32
FBgn0029719	D_simulans	0.412	0.504	0.499	0.569	2127	0.598	51.6	31.6	0.25	0.75	0.48	0.52	0.081	0.145	0.016	0.306	0.274	0.177	0.333	0.667	1	0.545	0.455	0.118	0.324	0.368	0.191	0.778	0.222	0.367	0.267	0.133	0.233	0.524	0.476	0.22	0.271	0.237	0.271	0.269	0.077	0.231	0.423	0.524	0.143	0.333	0.055	0.218	0.145	0.018	0.509	0.055	0.571	0.429	0.19	0.31	0.119	0.119	0.167	0.095	1	0.056	0.25	0.556	0.139	0.646	0.354	0.68	0.32
FBgn0029720	D_melanogaster	0.414	0.408	0.408	0.627	1029	0.737	43.1	31.7	0.214	0.786	0.667	0.333	0.042	0.333	0	0.292	0.25	0.083	0.214	0.786	1	0.143	0.857	0.038	0.5	0.115	0.346	0.8	0.2	0.188	0.312	0.5	0	0.083	0.917	0.077	0.385	0.462	0.077	0.241	0.034	0.207	0.517	0.667	0.222	0.111	0	0.214	0.25	0	0.429	0.107	0.167	0.833	0.2	0.343	0.171	0.086	0.143	0.057	1	0	0.095	0.81	0.095	0.824	0.176	0.429	0.571
FBgn0029720	D_elegans	0.393	0.402	0.402	0.642	1005	0.773	43.4	31.8	0.214	0.786	0.529	0.471	0.125	0.292	0	0.25	0.25	0.083	0.154	0.846	1	0.571	0.429	0.08	0.6	0.12	0.2	0.8	0.2	0.357	0.143	0.429	0.071	0.25	0.75	0.042	0.542	0.333	0.083	0.207	0.138	0.172	0.483	0.889	0.111	0	0	0.115	0.192	0.038	0.615	0.038	0.364	0.636	0.083	0.417	0.278	0.056	0.111	0.056	1	0.045	0.273	0.591	0.091	0.833	0.167	0.333	0.667
FBgn0029720	D_erecta	0.409	0.451	0.451	0.644	1029	0.771	40.7	31.8	0.357	0.643	0.667	0.333	0.048	0.381	0	0.19	0.286	0.095	0.067	0.933	1	0.429	0.571	0.077	0.577	0.115	0.231	0.8	0.2	0.278	0.056	0.611	0.056	0.083	0.917	0.033	0.4	0.5	0.067	0.138	0.103	0.207	0.552	0.7	0.3	0	0	0.154	0.192	0.038	0.577	0.038	0.182	0.818	0.171	0.343	0.229	0.086	0.143	0.029	1	0	0.095	0.81	0.095	0.812	0.188	0.429	0.571
FBgn0029720	D_mauritiana	0.411	0.425	0.425	0.643	1023	0.782	40.1	31.8	0.214	0.786	0.5	0.5	0.042	0.375	0	0.25	0.208	0.125	0.214	0.786	1	0.143	0.857	0.04	0.48	0.12	0.36	0.8	0.2	0.2	0.267	0.533	0	0	1	0.037	0.407	0.481	0.074	0.138	0.034	0.207	0.621	0.667	0.222	0.111	0	0.185	0.185	0	0.593	0.037	0.167	0.833	0.171	0.343	0.286	0.029	0.114	0.057	1	0.048	0.143	0.762	0.048	0.882	0.118	0.333	0.667
FBgn0029720	D_rhopaloa	0.351	0.404	0.403	0.663	1005	0.841	38.9	31.8	0.286	0.714	0.412	0.588	0.08	0.28	0	0.28	0.28	0.08	0	1	1	0.625	0.375	0	0.36	0.04	0.6	1	0	0.357	0.071	0.429	0.143	0.077	0.923	0.042	0.5	0.417	0.042	0.071	0.143	0.214	0.571	0.75	0.125	0.125	0	0.111	0.222	0.037	0.593	0.037	0.182	0.818	0.057	0.371	0.343	0.086	0.114	0.029	1	0.045	0.227	0.682	0.045	0.889	0.111	0.143	0.857
FBgn0029720	D_santomea	0.373	0.423	0.422	0.651	1029	0.787	38.2	31.8	0.286	0.714	0.647	0.353	0.053	0.421	0	0.105	0.316	0.105	0.143	0.857	1	0.143	0.857	0	0.5	0.231	0.269	1	0	0.444	0.056	0.389	0.111	0.111	0.889	0.094	0.344	0.5	0.062	0.036	0.071	0.214	0.679	0.667	0.333	0	0	0.133	0.267	0	0.6	0	0.273	0.727	0.086	0.429	0.171	0.086	0.2	0.029	1	0.05	0.1	0.8	0.05	0.889	0.111	0.312	0.688
FBgn0029720	D_sechellia	0.393	0.428	0.428	0.636	1023	0.757	41.2	31.8	0.214	0.786	0.5	0.5	0.042	0.333	0	0.292	0.167	0.167	0.375	0.625	1	0.143	0.857	0.04	0.48	0.16	0.32	1	0	0.2	0.267	0.533	0	0.083	0.917	0.037	0.37	0.481	0.111	0.133	0.067	0.2	0.6	0.667	0.222	0.111	0	0.185	0.185	0	0.556	0.074	0.167	0.833	0.147	0.353	0.265	0.059	0.118	0.059	1	0.05	0.1	0.75	0.1	0.882	0.118	0.357	0.643
FBgn0029720	D_simulans	0.429	0.427	0.427	0.642	1023	0.778	40.4	31.8	0.214	0.786	0.444	0.556	0.042	0.375	0	0.25	0.208	0.125	0.214	0.786	1	0.143	0.857	0.04	0.48	0.12	0.36	0.8	0.2	0.2	0.267	0.533	0	0	1	0.037	0.407	0.481	0.074	0.172	0.034	0.207	0.586	0.667	0.222	0.111	0	0.179	0.179	0	0.607	0.036	0.167	0.833	0.171	0.343	0.257	0.057	0.114	0.057	1	0.05	0.15	0.75	0.05	0.882	0.118	0.357	0.643
FBgn0029720	D_subpulchrella	nan	0.419	0.419	0.641	1017	0.765	42.8	31.8	0.357	0.643	0.706	0.294	0.083	0.25	0	0.292	0.208	0.167	0.154	0.846	1	0.5	0.5	0.167	0.333	0.125	0.375	1	0	0.333	0.133	0.467	0.067	0	1	0.037	0.481	0.407	0.074	0.179	0.143	0.143	0.536	0.75	0.25	0	0	0.148	0.296	0.037	0.481	0.037	0.417	0.583	0.057	0.343	0.314	0.143	0.114	0.029	1	0	0.167	0.75	0.083	0.833	0.167	0.231	0.769
FBgn0029720	D_suzukii	nan	0.423	0.423	0.644	1017	0.774	41.4	31.8	0.357	0.643	0.647	0.353	0.083	0.25	0	0.292	0.208	0.167	0.077	0.923	1	0.375	0.625	0.125	0.375	0.125	0.375	1	0	0.333	0.267	0.333	0.067	0	1	0	0.519	0.407	0.074	0.143	0.107	0.179	0.571	0.875	0.125	0	0	0.111	0.259	0.037	0.556	0.037	0.364	0.636	0.114	0.314	0.343	0.086	0.114	0.029	1	0	0.208	0.708	0.083	0.833	0.167	0.214	0.786
FBgn0029720	D_takahashii	0.269	0.417	0.414	0.667	1005	0.839	37.6	31.8	0.214	0.786	0.471	0.529	0.043	0.261	0	0.348	0.304	0.043	0	1	1	0.429	0.571	0.043	0.478	0.087	0.391	1	0	0.5	0.062	0.312	0.125	0	1	0	0.464	0.429	0.107	0.143	0.143	0.179	0.536	0.75	0.25	0	0	0.077	0.231	0	0.615	0.077	0.3	0.7	0.088	0.441	0.353	0.029	0.088	0	1	0	0.208	0.75	0.042	0.941	0.059	0.231	0.769
FBgn0029720	D_yakuba	0.373	0.424	0.424	0.652	1029	0.787	37.9	31.8	0.286	0.714	0.647	0.353	0	0.474	0	0.105	0.316	0.105	0.143	0.857	1	0.143	0.857	0	0.5	0.231	0.269	1	0	0.471	0.059	0.412	0.059	0.111	0.889	0.088	0.353	0.471	0.088	0.074	0.074	0.222	0.63	0.667	0.333	0	0	0.133	0.267	0	0.6	0	0.273	0.727	0.086	0.429	0.171	0.086	0.2	0.029	1	0.05	0.1	0.8	0.05	0.889	0.111	0.312	0.688
FBgn0262699	D_melanogaster	0.393	0.404	0.397	0.575	1437	0.731	43.4	31.7	0.364	0.636	0.391	0.609	0.038	0.346	0.096	0.173	0.115	0.231	0.208	0.792	1	0.529	0.471	0.05	0.4	0	0.55	0.8	0.2	0.241	0.069	0.655	0.034	0.333	0.667	0.135	0.405	0.351	0.108	0.074	0.074	0.185	0.667	0.667	0.2	0.133	0	0.163	0.209	0	0.581	0.047	0.538	0.462	0.103	0.31	0.241	0.172	0.034	0.138	1	0.161	0.161	0.548	0.129	0.944	0.056	0.333	0.667
FBgn0262699	D_elegans	0.374	0.387	0.378	0.605	1437	0.813	38.5	31.8	0.167	0.833	0.25	0.75	0	0.462	0.096	0.096	0.173	0.173	0.125	0.875	1	0.647	0.353	0	0.5	0	0.5	0.88	0.12	0.276	0.103	0.621	0	0.364	0.636	0.054	0.595	0.27	0.081	0.111	0.111	0.111	0.667	0.733	0.133	0.133	0	0.136	0.273	0	0.591	0	0.308	0.692	0.103	0.414	0.276	0.034	0.069	0.103	1	0.032	0.194	0.71	0.065	0.778	0.222	0.375	0.625
FBgn0262699	D_erecta	0.416	0.422	0.418	0.598	1437	0.796	39.9	31.8	0.333	0.667	0.375	0.625	0.039	0.353	0.078	0.176	0.216	0.137	0.125	0.875	1	0.545	0.455	0.05	0.4	0.05	0.5	0.84	0.16	0.276	0.103	0.621	0	0.182	0.818	0.026	0.553	0.395	0.026	0.037	0.037	0.148	0.778	0.562	0.125	0.312	0	0.186	0.256	0	0.558	0	0.538	0.462	0.172	0.345	0.207	0.172	0	0.103	1	0	0.258	0.71	0.032	0.944	0.056	0.176	0.824
FBgn0262699	D_mauritiana	0.417	0.417	0.417	0.601	1437	0.805	38.7	31.8	0.364	0.636	0.333	0.667	0.038	0.385	0.058	0.173	0.173	0.173	0.25	0.75	1	0.636	0.364	0.1	0.4	0	0.5	0.88	0.12	0.276	0.069	0.655	0	0.25	0.75	0.027	0.486	0.432	0.054	0.037	0.111	0.148	0.704	0.733	0.133	0.133	0	0.14	0.233	0	0.628	0	0.538	0.462	0.103	0.379	0.31	0.103	0	0.103	1	0.032	0.161	0.742	0.065	0.944	0.056	0.222	0.778
FBgn0262699	D_rhopaloa	0.384	0.388	0.385	0.601	1437	0.805	38.8	31.8	0.25	0.75	0.333	0.667	0	0.404	0.077	0.173	0.154	0.192	0.042	0.958	1	0.676	0.324	0.05	0.35	0	0.6	0.88	0.12	0.333	0.133	0.533	0	0.182	0.818	0.083	0.528	0.306	0.083	0.074	0.111	0.259	0.556	0.688	0.188	0.125	0	0.116	0.163	0	0.721	0	0.385	0.615	0.172	0.379	0.241	0.069	0.069	0.069	1	0	0.29	0.645	0.065	0.833	0.167	0.25	0.75
FBgn0262699	D_santomea	0.409	0.424	0.415	0.598	1437	0.787	40.6	31.8	0.273	0.727	0.333	0.667	0.039	0.353	0.078	0.176	0.196	0.157	0.167	0.833	1	0.636	0.364	0.05	0.45	0.05	0.45	0.84	0.16	0.345	0.103	0.517	0.034	0.167	0.833	0.079	0.579	0.316	0.026	0.111	0.037	0.111	0.741	0.6	0.2	0.2	0	0.093	0.279	0.023	0.605	0	0.538	0.462	0.103	0.379	0.241	0.172	0	0.103	1	0.097	0.258	0.613	0.032	0.889	0.111	0.222	0.778
FBgn0262699	D_sechellia	0.416	0.416	0.416	0.601	1437	0.805	38.8	31.8	0.364	0.636	0.333	0.667	0.039	0.373	0.059	0.176	0.176	0.176	0.208	0.792	1	0.636	0.364	0.05	0.4	0	0.55	0.88	0.12	0.276	0.069	0.655	0	0.273	0.727	0.027	0.486	0.432	0.054	0	0.074	0.185	0.741	0.733	0.133	0.133	0	0.159	0.227	0	0.614	0	0.538	0.462	0.138	0.345	0.31	0.103	0	0.103	1	0.032	0.161	0.71	0.097	0.944	0.056	0.211	0.789
FBgn0262699	D_simulans	0.415	0.42	0.417	0.602	1437	0.809	38.4	31.8	0.364	0.636	0.333	0.667	0.039	0.373	0.059	0.176	0.176	0.176	0.208	0.792	1	0.667	0.333	0.05	0.4	0	0.55	0.88	0.12	0.276	0.069	0.655	0	0.25	0.75	0.027	0.486	0.405	0.081	0	0.074	0.185	0.741	0.733	0.133	0.133	0	0.159	0.227	0	0.614	0	0.538	0.462	0.103	0.379	0.31	0.103	0	0.103	1	0.032	0.161	0.742	0.065	0.944	0.056	0.222	0.778
FBgn0262699	D_subpulchrella	0.373	0.398	0.382	0.587	1437	0.753	40.4	31.8	0.25	0.75	0.5	0.5	0.058	0.404	0.058	0.135	0.173	0.173	0.125	0.875	1	0.5	0.5	0.05	0.35	0.1	0.5	0.84	0.16	0.276	0.069	0.621	0.034	0.182	0.818	0.081	0.541	0.324	0.054	0.148	0.037	0.074	0.741	0.6	0.2	0.2	0	0.136	0.159	0.045	0.636	0.023	0.615	0.385	0.276	0.31	0.241	0.069	0	0.103	1	0.065	0.258	0.677	0	0.889	0.111	0.438	0.562
FBgn0262699	D_suzukii	0.372	0.398	0.382	0.599	1437	0.792	39.1	31.8	0.167	0.833	0.417	0.583	0.019	0.385	0.058	0.192	0.173	0.173	0.083	0.917	1	0.529	0.471	0	0.4	0.05	0.55	0.84	0.16	0.276	0.034	0.655	0.034	0.182	0.818	0.081	0.595	0.297	0.027	0.074	0.037	0.111	0.778	0.6	0.133	0.267	0	0.114	0.205	0	0.636	0.045	0.538	0.462	0.207	0.345	0.241	0.069	0.069	0.069	1	0.065	0.323	0.613	0	0.889	0.111	0.375	0.625
FBgn0262699	D_takahashii	0.375	0.399	0.383	0.612	1437	0.824	35.9	31.8	0.167	0.833	0.375	0.625	0.038	0.385	0.096	0.135	0.173	0.173	0.042	0.958	1	0.647	0.353	0	0.4	0	0.6	0.88	0.12	0.241	0.069	0.69	0	0.182	0.818	0.081	0.595	0.297	0.027	0.074	0.074	0.111	0.741	0.667	0.267	0.067	0	0.068	0.25	0	0.659	0.023	0.308	0.692	0.138	0.483	0.31	0	0	0.069	1	0	0.194	0.71	0.097	0.889	0.111	0.25	0.75
FBgn0262699	D_yakuba	0.408	0.425	0.414	0.596	1437	0.781	41	31.8	0.273	0.727	0.333	0.667	0.039	0.353	0.078	0.176	0.196	0.157	0.167	0.833	1	0.606	0.394	0.1	0.45	0.05	0.4	0.84	0.16	0.345	0.103	0.517	0.034	0.167	0.833	0.079	0.579	0.316	0.026	0.148	0.074	0.111	0.667	0.6	0.2	0.2	0	0.093	0.279	0	0.628	0	0.538	0.462	0.138	0.379	0.207	0.172	0	0.103	1	0.097	0.226	0.613	0.065	0.944	0.056	0.222	0.778
FBgn0022768	D_melanogaster	0.392	0.41	0.405	0.571	4284	0.615	51.3	31.6	0.182	0.818	0.484	0.516	0.068	0.155	0.075	0.193	0.28	0.23	0.258	0.742	1	0.441	0.559	0.083	0.25	0.345	0.321	0.633	0.367	0.379	0.282	0.204	0.136	0.308	0.692	0.248	0.434	0.214	0.103	0.168	0.099	0.297	0.436	0.426	0.296	0.278	0.078	0.222	0.1	0.011	0.467	0.122	0.571	0.429	0.116	0.337	0.105	0.211	0.147	0.084	1	0.122	0.2	0.478	0.2	0.694	0.306	0.407	0.593
FBgn0022768	D_santomea	0.416	0.413	0.414	0.582	4203	0.643	48.7	31.6	0.2	0.8	0.483	0.517	0.037	0.19	0.08	0.172	0.325	0.196	0.266	0.734	1	0.463	0.537	0.053	0.267	0.307	0.373	0.673	0.327	0.379	0.195	0.276	0.149	0.296	0.704	0.226	0.447	0.214	0.113	0.286	0.041	0.286	0.388	0.5	0.231	0.269	0.034	0.23	0.092	0.023	0.575	0.046	0.483	0.517	0.125	0.365	0.115	0.146	0.146	0.104	1	0.125	0.17	0.523	0.182	0.689	0.311	0.36	0.64
FBgn0022768	D_simulans	0.408	0.414	0.412	0.579	4236	0.637	50.1	31.6	0.167	0.833	0.492	0.508	0.064	0.167	0.071	0.192	0.276	0.231	0.262	0.738	1	0.448	0.552	0.089	0.278	0.278	0.356	0.608	0.392	0.398	0.226	0.215	0.161	0.259	0.741	0.222	0.472	0.215	0.09	0.177	0.094	0.312	0.417	0.527	0.236	0.236	0.046	0.241	0.115	0.023	0.483	0.092	0.484	0.516	0.103	0.381	0.124	0.196	0.134	0.062	1	0.154	0.22	0.451	0.176	0.706	0.294	0.385	0.615
FBgn0022768	D_yakuba	0.412	0.409	0.409	0.581	4203	0.643	48.9	31.6	0.2	0.8	0.5	0.5	0.043	0.21	0.068	0.173	0.309	0.198	0.281	0.719	1	0.515	0.485	0.066	0.237	0.316	0.382	0.66	0.34	0.386	0.205	0.284	0.125	0.259	0.741	0.231	0.442	0.205	0.122	0.26	0.04	0.29	0.41	0.5	0.259	0.241	0.035	0.247	0.106	0.012	0.541	0.059	0.483	0.517	0.125	0.365	0.125	0.146	0.135	0.104	1	0.116	0.163	0.535	0.186	0.678	0.322	0.346	0.654
FBgn0028325	D_melanogaster	0.378	0.37	0.371	0.561	1332	0.723	41.5	31.7	0.3	0.7	0.684	0.316	0.074	0.185	0.111	0.296	0.296	0.037	0.375	0.625	1	0.697	0.303	0.25	0.167	0	0.583	0.864	0.136	0.5	0.115	0.269	0.115	0.182	0.818	0.111	0.667	0.083	0.139	0.256	0.023	0.209	0.512	0.769	0.038	0.192	0.03	0.182	0.121	0.03	0.636	0	0.2	0.8	0.04	0.48	0.16	0.24	0.04	0.04	1	0.067	0.2	0.467	0.267	0.833	0.167	0.217	0.783
FBgn0028325	D_elegans	0.361	0.389	0.384	0.57	1284	0.737	41	31.7	0.375	0.625	0.5	0.5	0	0.36	0.16	0.32	0.12	0.04	0.286	0.714	1	0.724	0.276	0.083	0.167	0	0.75	0.773	0.227	0.538	0.038	0.308	0.115	0.091	0.909	0.111	0.639	0.167	0.083	0.233	0	0.256	0.512	0.762	0.095	0.143	0	0.182	0.152	0.03	0.606	0.03	0.3	0.7	0.083	0.5	0.083	0.208	0.083	0.042	1	0	0.379	0.379	0.241	0.76	0.24	0.375	0.625
FBgn0028325	D_erecta	0.382	0.388	0.386	0.563	1323	0.73	41.6	31.7	0.333	0.667	0.579	0.421	0.037	0.148	0.185	0.296	0.296	0.037	0.375	0.625	1	0.774	0.226	0.25	0.167	0	0.583	0.727	0.273	0.407	0.111	0.296	0.185	0.333	0.667	0.083	0.778	0.083	0.056	0.302	0.023	0.163	0.512	0.76	0.08	0.16	0.031	0.219	0.125	0	0.625	0	0.2	0.8	0.04	0.52	0.16	0.2	0.04	0.04	1	0.103	0.241	0.483	0.172	0.792	0.208	0.208	0.792
FBgn0028325	D_mauritiana	0.396	0.393	0.394	0.568	1323	0.74	41.6	31.7	0.3	0.7	0.632	0.368	0.077	0.192	0.115	0.308	0.269	0.038	0.312	0.688	1	0.719	0.281	0.167	0.167	0.083	0.583	0.864	0.136	0.538	0.115	0.269	0.077	0.182	0.818	0.111	0.75	0.083	0.056	0.233	0.023	0.209	0.535	0.8	0.08	0.12	0.03	0.182	0.121	0.03	0.606	0.03	0.3	0.7	0	0.44	0.24	0.24	0.04	0.04	1	0.1	0.267	0.4	0.233	0.833	0.167	0.217	0.783
FBgn0028325	D_rhopaloa	0.386	0.388	0.388	0.575	1278	0.753	40.1	31.8	0.375	0.625	0.556	0.444	0.038	0.269	0.154	0.346	0.115	0.077	0.286	0.714	1	0.714	0.286	0.083	0.167	0	0.75	0.727	0.273	0.417	0.042	0.417	0.125	0.083	0.917	0.083	0.639	0.194	0.083	0.302	0	0.163	0.535	0.739	0.087	0.174	0	0.156	0.188	0.031	0.594	0.031	0.1	0.9	0.042	0.542	0.125	0.167	0.083	0.042	1	0	0.393	0.429	0.179	0.72	0.28	0.167	0.833
FBgn0028325	D_santomea	0.403	0.391	0.394	0.568	1323	0.742	41.3	31.7	0.3	0.7	0.611	0.389	0.077	0.154	0.115	0.346	0.308	0	0.312	0.688	1	0.727	0.273	0.167	0.167	0.083	0.583	0.818	0.182	0.5	0.115	0.269	0.115	0.333	0.667	0.139	0.667	0.111	0.083	0.25	0.023	0.136	0.591	0.792	0.083	0.125	0.031	0.188	0.125	0	0.656	0	0.2	0.8	0	0.44	0.2	0.28	0.04	0.04	1	0.1	0.233	0.467	0.2	0.833	0.167	0.217	0.783
FBgn0028325	D_sechellia	0.396	0.389	0.39	0.567	1323	0.74	42	31.7	0.3	0.7	0.632	0.368	0.077	0.192	0.115	0.308	0.269	0.038	0.312	0.688	1	0.719	0.281	0.167	0.167	0.083	0.583	0.864	0.136	0.538	0.115	0.269	0.077	0.182	0.818	0.111	0.75	0.083	0.056	0.233	0.023	0.209	0.535	0.8	0.08	0.12	0.03	0.212	0.121	0.03	0.576	0.03	0.3	0.7	0.04	0.44	0.2	0.24	0.04	0.04	1	0.067	0.267	0.433	0.233	0.833	0.167	0.217	0.783
FBgn0028325	D_simulans	0.392	0.39	0.39	0.567	1323	0.738	41.3	31.7	0.3	0.7	0.632	0.368	0.077	0.192	0.115	0.308	0.269	0.038	0.312	0.688	1	0.719	0.281	0.167	0.167	0.083	0.583	0.864	0.136	0.5	0.115	0.269	0.115	0.182	0.818	0.111	0.75	0.083	0.056	0.209	0.023	0.209	0.558	0.8	0.08	0.12	0.03	0.182	0.121	0.03	0.606	0.03	0.2	0.8	0.04	0.44	0.16	0.28	0.04	0.04	1	0.067	0.2	0.467	0.267	0.833	0.167	0.217	0.783
FBgn0028325	D_subpulchrella	0.416	0.403	0.405	0.589	1287	0.783	37.8	31.8	0.125	0.875	0.444	0.556	0	0.364	0.045	0.364	0.182	0.045	0.125	0.875	1	0.733	0.267	0.077	0.231	0.077	0.615	0.773	0.227	0.5	0.115	0.308	0.077	0.182	0.818	0.056	0.722	0.194	0.028	0.25	0.023	0.205	0.523	0.773	0	0.227	0.029	0.088	0.147	0	0.706	0.029	0.3	0.7	0	0.609	0.174	0.174	0	0.043	1	0	0.31	0.483	0.207	0.75	0.25	0.174	0.826
FBgn0028325	D_suzukii	0.414	0.395	0.398	0.586	1296	0.775	36.8	31.8	0.111	0.889	0.5	0.5	0.045	0.227	0.045	0.455	0.182	0.045	0.125	0.875	1	0.774	0.226	0.077	0.154	0.077	0.692	0.773	0.227	0.5	0.077	0.346	0.077	0.182	0.818	0.081	0.811	0.081	0.027	0.186	0.023	0.209	0.581	0.783	0	0.217	0.03	0.061	0.182	0	0.727	0	0.4	0.6	0	0.5	0.167	0.292	0	0.042	1	0	0.276	0.448	0.276	0.708	0.292	0.174	0.826
FBgn0028325	D_takahashii	0.4	0.342	0.358	0.593	1311	0.814	36.9	31.8	0.222	0.778	0.389	0.611	0.04	0.36	0.08	0.24	0.24	0.04	0.25	0.75	1	0.781	0.219	0.167	0.25	0	0.583	0.909	0.091	0.5	0.115	0.346	0.038	0.182	0.818	0.056	0.806	0.111	0.028	0.093	0.023	0.14	0.744	0.783	0.043	0.174	0.03	0.152	0.121	0	0.697	0	0.2	0.8	0	0.52	0.16	0.24	0.04	0.04	1	0	0.448	0.379	0.172	0.8	0.2	0.25	0.75
FBgn0028325	D_yakuba	0.404	0.394	0.396	0.57	1317	0.743	41.1	31.7	0.3	0.7	0.611	0.389	0.08	0.16	0.12	0.36	0.28	0	0.312	0.688	1	0.742	0.258	0.167	0.167	0.083	0.583	0.864	0.136	0.5	0.115	0.269	0.115	0.333	0.667	0.111	0.722	0.083	0.083	0.25	0.023	0.136	0.591	0.792	0.083	0.125	0.031	0.188	0.125	0	0.656	0	0.273	0.727	0	0.44	0.2	0.28	0.04	0.04	1	0.1	0.267	0.433	0.2	0.833	0.167	0.261	0.739
FBgn0029722	D_melanogaster	0.321	0.5	0.487	0.556	1440	0.688	49.5	31.7	0.312	0.688	0.519	0.481	0.074	0.185	0	0.296	0.259	0.185	0.267	0.733	1	0.5	0.5	0.105	0.316	0.211	0.368	0.791	0.209	0.409	0.136	0.364	0.091	0.286	0.714	0.073	0.707	0.171	0.049	0.256	0.023	0.186	0.535	0.524	0.238	0.238	0.097	0.161	0.226	0.129	0.387	0	0.286	0.714	0.069	0.345	0.103	0.138	0.241	0.103	1	0.032	0.194	0.548	0.226	0.719	0.281	0.579	0.421
FBgn0029722	D_erecta	0.3	0.515	0.504	0.559	1419	0.701	46.7	31.7	0.278	0.722	0.583	0.417	0.038	0.077	0	0.538	0.308	0.038	0.231	0.769	1	0.375	0.625	0.15	0.35	0.2	0.3	0.8	0.2	0.368	0.211	0.316	0.105	0.417	0.583	0.116	0.605	0.209	0.07	0.22	0.098	0.146	0.537	0.55	0.15	0.3	0.069	0.207	0.207	0.138	0.345	0.034	0.4	0.6	0	0.407	0.111	0.185	0.185	0.111	1	0.031	0.219	0.688	0.062	0.71	0.29	0.45	0.55
FBgn0029722	D_mauritiana	0.369	0.518	0.508	0.575	1431	0.736	45.6	31.7	0.25	0.75	0.56	0.44	0.074	0.111	0.037	0.296	0.333	0.148	0.2	0.8	1	0.533	0.467	0.118	0.353	0.176	0.353	0.829	0.171	0.478	0.043	0.348	0.13	0.143	0.857	0.091	0.705	0.159	0.045	0.256	0.023	0.186	0.535	0.75	0.1	0.15	0.062	0.188	0.219	0.125	0.406	0	0.308	0.692	0.103	0.379	0.207	0.069	0.207	0.034	1	0	0.267	0.567	0.167	0.781	0.219	0.474	0.526
FBgn0029722	D_santomea	0.335	0.516	0.508	0.567	1422	0.719	45.5	31.7	0.294	0.706	0.56	0.44	0.069	0.138	0.034	0.379	0.31	0.069	0.154	0.846	1	0.611	0.389	0.053	0.421	0.158	0.368	0.784	0.216	0.474	0.105	0.316	0.105	0.182	0.818	0.125	0.525	0.225	0.125	0.25	0.075	0.125	0.55	0.571	0.19	0.238	0.062	0.25	0.125	0.125	0.438	0	0.286	0.714	0	0.394	0.121	0.152	0.242	0.091	1	0.031	0.094	0.719	0.156	0.758	0.242	0.526	0.474
FBgn0029722	D_sechellia	0.34	0.516	0.504	0.572	1428	0.732	46.5	31.7	0.2	0.8	0.583	0.417	0.115	0.077	0.038	0.308	0.308	0.154	0.188	0.812	1	0.562	0.438	0.118	0.353	0.176	0.353	0.854	0.146	0.5	0.045	0.364	0.091	0.143	0.857	0.093	0.721	0.163	0.023	0.25	0.023	0.182	0.545	0.652	0.13	0.217	0.065	0.194	0.226	0.161	0.355	0	0.308	0.692	0.103	0.345	0.207	0.103	0.207	0.034	1	0	0.258	0.548	0.194	0.781	0.219	0.421	0.579
FBgn0029722	D_simulans	0.362	0.515	0.505	0.573	1431	0.73	46.1	31.7	0.25	0.75	0.542	0.458	0.077	0.115	0.038	0.308	0.308	0.154	0.188	0.812	1	0.533	0.467	0.118	0.353	0.176	0.353	0.829	0.171	0.5	0.045	0.364	0.091	0.143	0.857	0.093	0.698	0.163	0.047	0.267	0.022	0.178	0.533	0.636	0.182	0.182	0.065	0.194	0.226	0.097	0.419	0	0.308	0.692	0.138	0.379	0.172	0.069	0.207	0.034	1	0	0.258	0.548	0.194	0.781	0.219	0.474	0.526
FBgn0029722	D_subpulchrella	0.33	0.53	0.524	0.578	1410	0.724	44.6	31.7	0.333	0.667	0.56	0.44	0.04	0.32	0.04	0.24	0.24	0.12	0.143	0.857	1	0.4	0.6	0.05	0.25	0.4	0.3	0.806	0.194	0.421	0.053	0.526	0	0.25	0.75	0.095	0.643	0.119	0.143	0.256	0.047	0.14	0.558	0.6	0.25	0.15	0.03	0.212	0.212	0.061	0.485	0	0.273	0.727	0.1	0.3	0.233	0.2	0.133	0.033	1	0	0.161	0.71	0.129	0.882	0.118	0.429	0.571
FBgn0029722	D_suzukii	0.33	0.526	0.52	0.571	1413	0.708	46.7	31.7	0.467	0.533	0.48	0.52	0.08	0.28	0.04	0.24	0.24	0.12	0.143	0.857	1	0.312	0.688	0.053	0.316	0.368	0.263	0.811	0.189	0.474	0.053	0.474	0	0.286	0.714	0.171	0.585	0.073	0.171	0.205	0.068	0.159	0.568	0.611	0.167	0.222	0.029	0.147	0.206	0.088	0.5	0.029	0.4	0.6	0.138	0.276	0.241	0.172	0.138	0.034	1	0.031	0.281	0.594	0.094	0.912	0.088	0.455	0.545
FBgn0029722	D_takahashii	0.363	0.524	0.514	0.581	1404	0.75	44.4	31.8	0.286	0.714	0.591	0.409	0.067	0.167	0.033	0.4	0.3	0.033	0.077	0.923	1	0.6	0.4	0.1	0.15	0.25	0.5	0.806	0.194	0.455	0.045	0.455	0.045	0.333	0.667	0.054	0.622	0.27	0.054	0.179	0.205	0.154	0.462	0.579	0.105	0.316	0.108	0.162	0.189	0.027	0.514	0	0.3	0.7	0.088	0.294	0.206	0.176	0.206	0.029	1	0.03	0.212	0.667	0.091	0.829	0.171	0.55	0.45
FBgn0029722	D_yakuba	0.327	0.518	0.51	0.568	1422	0.721	44.8	31.7	0.294	0.706	0.56	0.44	0.097	0.097	0.032	0.355	0.323	0.097	0.154	0.846	1	0.588	0.412	0.053	0.421	0.158	0.368	0.769	0.231	0.556	0.111	0.278	0.056	0.182	0.818	0.128	0.538	0.231	0.103	0.22	0.073	0.122	0.585	0.571	0.19	0.238	0.065	0.194	0.129	0.097	0.516	0	0.286	0.714	0.031	0.375	0.094	0.156	0.25	0.094	1	0.03	0.121	0.697	0.152	0.75	0.25	0.474	0.526
FBgn0029723	D_melanogaster	0.402	0.406	0.404	0.507	1638	0.572	53.2	31.6	0.333	0.667	0.556	0.444	0.07	0.233	0.14	0.233	0.163	0.163	0.409	0.591	1	0.4	0.6	0.045	0.409	0.182	0.364	0.667	0.333	0.132	0.226	0.528	0.113	0.35	0.65	0.195	0.366	0.415	0.024	0.259	0.037	0.333	0.37	0.229	0.286	0.486	0.034	0.19	0.121	0.069	0.397	0.19	0.769	0.231	0.176	0.324	0.059	0.206	0.118	0.118	1	0.105	0.184	0.5	0.211	0.579	0.421	0.643	0.357
FBgn0029723	D_elegans	0.397	0.403	0.401	0.5	1611	0.58	52.6	31.6	0.333	0.667	0.625	0.375	0.023	0.273	0.182	0.136	0.136	0.25	0.5	0.5	1	0.441	0.559	0.05	0.3	0.3	0.35	0.6	0.4	0.173	0.173	0.538	0.115	0.462	0.538	0.143	0.457	0.343	0.057	0.222	0.111	0.333	0.333	0.188	0.25	0.562	0.053	0.211	0.105	0.053	0.491	0.088	0.615	0.385	0.242	0.273	0.121	0.182	0.121	0.061	1	0.103	0.205	0.538	0.154	0.55	0.45	0.538	0.462
FBgn0029723	D_erecta	0.436	0.421	0.428	0.529	1638	0.62	50.8	31.6	0.333	0.667	0.667	0.333	0.048	0.286	0.119	0.214	0.167	0.167	0.381	0.619	1	0.414	0.586	0.053	0.474	0.105	0.368	0.667	0.333	0.2	0.2	0.473	0.127	0.3	0.7	0.14	0.419	0.372	0.07	0.172	0.103	0.345	0.379	0.25	0.281	0.469	0.016	0.145	0.161	0.065	0.5	0.113	0.5	0.5	0.143	0.4	0.086	0.171	0.086	0.114	1	0.056	0.139	0.583	0.222	0.609	0.391	0.536	0.464
FBgn0029723	D_mauritiana	0.414	0.422	0.419	0.532	1632	0.626	49.9	31.6	0.333	0.667	0.647	0.353	0.073	0.293	0.098	0.195	0.195	0.146	0.429	0.571	1	0.5	0.5	0	0.435	0.174	0.391	0.571	0.429	0.132	0.17	0.585	0.113	0.238	0.762	0.167	0.452	0.333	0.048	0.2	0.1	0.3	0.4	0.294	0.294	0.412	0	0.15	0.15	0.05	0.533	0.117	0.462	0.538	0.182	0.364	0.121	0.152	0.03	0.152	1	0.056	0.167	0.583	0.194	0.579	0.421	0.643	0.357
FBgn0029723	D_santomea	0.421	0.412	0.416	0.525	1632	0.624	51	31.6	0.333	0.667	0.588	0.412	0.071	0.31	0.119	0.167	0.19	0.143	0.32	0.68	1	0.345	0.655	0.1	0.4	0.15	0.35	0.667	0.333	0.19	0.224	0.483	0.103	0.348	0.652	0.211	0.395	0.368	0.026	0.172	0.069	0.345	0.414	0.324	0.324	0.353	0.033	0.15	0.167	0.017	0.533	0.1	0.5	0.5	0.212	0.394	0.091	0.121	0.091	0.091	1	0.054	0.189	0.568	0.189	0.579	0.421	0.538	0.462
FBgn0029723	D_sechellia	0.407	0.417	0.413	0.526	1632	0.614	51	31.6	0.25	0.75	0.706	0.294	0.073	0.244	0.146	0.195	0.171	0.171	0.45	0.55	1	0.483	0.517	0	0.429	0.19	0.381	0.533	0.467	0.13	0.185	0.556	0.13	0.238	0.762	0.15	0.45	0.375	0.025	0.161	0.129	0.323	0.387	0.324	0.294	0.382	0	0.148	0.115	0.098	0.508	0.131	0.462	0.538	0.147	0.324	0.206	0.147	0.029	0.147	1	0.056	0.167	0.556	0.222	0.571	0.429	0.607	0.393
FBgn0029723	D_simulans	0.411	0.42	0.416	0.528	1632	0.611	50.6	31.6	0.333	0.667	0.647	0.353	0.073	0.268	0.122	0.195	0.171	0.171	0.45	0.55	1	0.467	0.533	0.043	0.391	0.217	0.348	0.571	0.429	0.135	0.173	0.577	0.115	0.25	0.75	0.19	0.452	0.333	0.024	0.2	0.1	0.3	0.4	0.294	0.294	0.412	0	0.148	0.115	0.066	0.557	0.115	0.462	0.538	0.152	0.394	0.121	0.152	0.03	0.152	1	0.108	0.162	0.514	0.216	0.6	0.4	0.643	0.357
FBgn0029723	D_subpulchrella	0.401	0.406	0.404	0.496	1623	0.547	56.1	31.5	0.545	0.455	0.688	0.312	0.091	0.273	0.159	0.091	0.182	0.205	0.522	0.478	1	0.452	0.548	0.095	0.333	0.238	0.333	0.412	0.588	0.208	0.151	0.472	0.17	0.5	0.5	0.167	0.389	0.389	0.056	0.241	0.103	0.379	0.276	0.226	0.258	0.516	0.049	0.197	0.18	0.098	0.344	0.131	0.636	0.364	0.176	0.353	0.059	0.206	0.176	0.029	1	0.158	0.184	0.447	0.211	0.55	0.45	0.6	0.4
FBgn0029723	D_suzukii	0.39	0.405	0.398	0.5	1623	0.551	54.1	31.6	0.5	0.5	0.667	0.333	0.047	0.326	0.116	0.14	0.186	0.186	0.545	0.455	1	0.452	0.548	0.095	0.333	0.19	0.381	0.312	0.688	0.226	0.17	0.453	0.151	0.591	0.409	0.184	0.368	0.368	0.079	0.241	0.069	0.414	0.276	0.226	0.258	0.516	0.068	0.153	0.169	0.085	0.39	0.136	0.636	0.364	0.212	0.364	0.03	0.182	0.182	0.03	1	0.103	0.154	0.487	0.256	0.65	0.35	0.56	0.44
FBgn0029723	D_takahashii	0.406	0.4	0.402	0.505	1629	0.573	53.1	31.6	0.25	0.75	0.5	0.5	0.075	0.275	0.15	0.1	0.275	0.125	0.542	0.458	1	0.375	0.625	0	0.35	0.15	0.5	0.562	0.438	0.222	0.185	0.444	0.148	0.591	0.409	0.128	0.436	0.385	0.051	0.179	0.071	0.429	0.321	0.219	0.25	0.531	0.083	0.15	0.15	0.117	0.4	0.1	0.6	0.4	0.212	0.333	0.091	0.182	0.121	0.061	1	0.081	0.135	0.514	0.27	0.591	0.409	0.56	0.44
FBgn0029723	D_yakuba	0.424	0.412	0.417	0.519	1626	0.616	51.4	31.6	0.333	0.667	0.625	0.375	0.098	0.293	0.122	0.146	0.195	0.146	0.348	0.652	1	0.31	0.69	0.1	0.4	0.15	0.35	0.667	0.333	0.164	0.218	0.491	0.127	0.318	0.682	0.184	0.447	0.316	0.053	0.179	0.107	0.286	0.429	0.294	0.324	0.382	0.033	0.2	0.167	0	0.5	0.1	0.5	0.5	0.206	0.412	0.059	0.147	0.088	0.088	1	0.077	0.205	0.538	0.179	0.579	0.421	0.556	0.444
FBgn0025679	D_melanogaster	nan	0.449	0.449	0.542	936	0.614	47.9	31.6	0.4	0.6	0.56	0.44	0.061	0.152	0.061	0.333	0.182	0.212	0	1	1	0.235	0.765	0.1	0.25	0.35	0.3	0.917	0.083	0.364	0.182	0.182	0.273	0.357	0.643	0	0.65	0.2	0.15	0.263	0.158	0.053	0.526	0.667	0.111	0.222	0.065	0.129	0.065	0.065	0.613	0.065	0.6	0.4	0.35	0.1	0.2	0.1	0.1	0.15	1	0.133	0.2	0.467	0.2	0.524	0.476	0.417	0.583
FBgn0025679	D_elegans	nan	0.455	0.455	0.564	888	0.675	49.5	31.7	0.417	0.583	0.4	0.6	0	0.231	0.038	0.308	0.115	0.308	0.2	0.8	1	0.467	0.533	0.105	0.263	0.211	0.421	0.615	0.385	0.333	0.111	0.444	0.111	0.538	0.462	0.091	0.682	0.182	0.045	0.3	0	0.2	0.5	0.429	0.143	0.429	0	0.267	0.133	0.067	0.467	0.067	0.333	0.667	0.3	0.25	0.25	0.05	0.1	0.05	1	0	0.273	0.636	0.091	0.842	0.158	0.364	0.636
FBgn0025679	D_erecta	nan	0.496	0.496	0.576	936	0.711	45.3	31.7	0.182	0.818	0.48	0.52	0	0.172	0.103	0.276	0.276	0.172	0	1	1	0.474	0.526	0.136	0.273	0.227	0.364	1	0	0.625	0	0.25	0.125	0.286	0.714	0.042	0.583	0.25	0.125	0.15	0.2	0.05	0.6	0.625	0.125	0.25	0.062	0.156	0.062	0.062	0.594	0.062	0.625	0.375	0.25	0.15	0.25	0.05	0.15	0.15	1	0	0.333	0.5	0.167	0.667	0.333	0.25	0.75
FBgn0025679	D_mauritiana	nan	0.468	0.468	0.558	936	0.637	49.2	31.6	0.4	0.6	0.556	0.444	0.033	0.167	0.067	0.333	0.2	0.2	0	1	1	0.312	0.688	0.24	0.12	0.24	0.4	0.917	0.083	0.444	0.222	0.222	0.111	0.308	0.692	0	0.619	0.238	0.143	0.263	0.211	0.053	0.474	0.571	0.143	0.286	0.062	0.156	0.062	0.062	0.594	0.062	0.444	0.556	0.3	0.15	0.25	0.05	0.1	0.15	1	0.067	0.267	0.467	0.2	0.5	0.5	0.462	0.538
FBgn0025679	D_santomea	nan	0.483	0.483	0.563	933	0.698	46.5	31.7	0.273	0.727	0.44	0.56	0.069	0.172	0.034	0.241	0.207	0.276	0	1	1	0.333	0.667	0.091	0.364	0.273	0.273	0.846	0.154	0.583	0.25	0.167	0	0.214	0.786	0.048	0.619	0.238	0.095	0.267	0.267	0.067	0.4	0.625	0.25	0.125	0.031	0.219	0.125	0.031	0.562	0.031	0.5	0.5	0.263	0.316	0.211	0.053	0.105	0.053	1	0	0.462	0.462	0.077	0.667	0.333	0.357	0.643
FBgn0025679	D_sechellia	nan	0.466	0.466	0.554	936	0.631	49.4	31.6	0.455	0.545	0.56	0.44	0.067	0.167	0.067	0.3	0.167	0.233	0	1	1	0.353	0.647	0.24	0.16	0.28	0.32	0.917	0.083	0.444	0.111	0.222	0.222	0.357	0.643	0	0.619	0.238	0.143	0.158	0.211	0.053	0.579	0.571	0.143	0.286	0.032	0.161	0.065	0.065	0.613	0.065	0.444	0.556	0.3	0.2	0.2	0.05	0.1	0.15	1	0.133	0.2	0.4	0.267	0.5	0.5	0.385	0.615
FBgn0025679	D_simulans	nan	0.469	0.469	0.561	936	0.644	49	31.6	0.4	0.6	0.556	0.444	0.033	0.167	0.1	0.3	0.167	0.233	0	1	1	0.375	0.625	0.24	0.12	0.24	0.4	0.917	0.083	0.444	0.111	0.222	0.222	0.308	0.692	0	0.619	0.238	0.143	0.2	0.2	0.05	0.55	0.571	0.143	0.286	0.062	0.156	0.062	0.062	0.594	0.062	0.444	0.556	0.3	0.15	0.25	0.05	0.1	0.15	1	0.067	0.267	0.467	0.2	0.526	0.474	0.385	0.615
FBgn0025679	D_yakuba	nan	0.484	0.484	0.563	933	0.698	46.3	31.7	0.182	0.818	0.48	0.52	0.065	0.194	0.032	0.258	0.194	0.258	0	1	1	0.389	0.611	0.1	0.35	0.3	0.25	0.846	0.154	0.583	0.25	0.167	0	0.214	0.786	0.048	0.619	0.238	0.095	0.188	0.25	0.125	0.438	0.75	0.125	0.125	0.031	0.188	0.125	0.031	0.562	0.062	0.5	0.5	0.263	0.316	0.211	0.053	0.105	0.053	1	0	0.385	0.462	0.154	0.652	0.348	0.357	0.643
FBgn0029726	D_melanogaster	nan	0.446	0.446	0.517	387	0.55	56.5	31.6	0.333	0.667	0.6	0.4	0.077	0.077	0.154	0.154	0.308	0.231	0.333	0.667	1	0.429	0.571	0.1	0.4	0.3	0.2	0.333	0.667	0.125	0.25	0.5	0.125	1	0	0.167	0.5	0	0.333	0.333	0.667	0	0	0.625	0.125	0.25	0.143	0.143	0	0	0.714	0	0.5	0.5	0.25	0.25	0.083	0.167	0.083	0.167	1	0	0.4	0.2	0.4	0.714	0.286	0.5	0.5
FBgn0029726	D_erecta	nan	0.476	0.476	0.546	357	0.658	53.5	31.7	0.2	0.8	0.625	0.375	0	0.143	0	0.286	0.429	0.143	0.333	0.667	1	0.286	0.714	0.091	0.636	0	0.273	0.5	0.5	0.333	0.167	0.167	0.333	0.667	0.333	0.167	0.667	0.167	0	0.333	0	0	0.667	0.625	0	0.375	0.125	0.125	0	0.125	0.625	0	0.429	0.571	0.2	0.2	0.1	0.1	0.3	0.1	1	0	0.5	0.25	0.25	0.714	0.286	0	1
FBgn0029726	D_mauritiana	nan	0.461	0.461	0.527	387	0.549	61	31.5	0.4	0.6	0.6	0.4	0	0.077	0.154	0.077	0.385	0.308	0.2	0.8	1	0.2	0.8	0.167	0.25	0.333	0.25	0.6	0.4	0.333	0.333	0.222	0.111	0.4	0.6	0.143	0.429	0.286	0.143	0.333	0.333	0.333	0	0.8	0	0.2	0.125	0.25	0	0	0.625	0	0.5	0.5	0.25	0.25	0.083	0.167	0.083	0.167	1	0.333	0.167	0.167	0.333	0.667	0.333	0.5	0.5
FBgn0029726	D_rhopaloa	nan	0.47	0.47	0.558	339	0.638	51.3	31.6	0	1	0.5	0.5	0.4	0	0	0.2	0.2	0.2	0.3	0.7	1	0	1	0.1	0.3	0.1	0.5	0.333	0.667	0.571	0.143	0.143	0.143	0.5	0.5	0	0.625	0	0.375	1	0	0	0	0.5	0.375	0.125	0	0.364	0.182	0	0.455	0	0.667	0.333	0.2	0.2	0.3	0.1	0.1	0.1	1	0	0.25	0.5	0.25	0.667	0.333	0	1
FBgn0029726	D_santomea	nan	0.461	0.461	0.558	387	0.642	50	31.6	0.2	0.8	0.556	0.444	0	0.143	0	0.143	0.143	0.571	0.2	0.8	1	0.333	0.667	0.077	0.385	0.308	0.231	0.8	0.2	0.667	0.167	0.167	0	0.667	0.333	0.222	0.556	0.222	0	0.5	0	0	0.5	0.5	0.2	0.3	0	0.286	0.143	0	0.571	0	0.286	0.714	0	0.333	0.083	0.25	0.167	0.167	1	0	0.5	0.25	0.25	0.5	0.5	0	1
FBgn0029726	D_sechellia	nan	0.454	0.454	0.535	387	0.566	61	31.6	0.25	0.75	0.6	0.4	0.071	0.071	0.143	0.143	0.357	0.214	0.2	0.8	1	0.167	0.833	0.167	0.25	0.333	0.25	0.5	0.5	0.333	0.333	0.222	0.111	0.5	0.5	0.167	0.5	0.167	0.167	0.333	0.667	0	0	0.8	0	0.2	0.125	0.25	0	0	0.625	0	0.5	0.5	0.231	0.231	0.154	0.154	0.077	0.154	1	0.143	0.286	0.286	0.286	0.667	0.333	0.5	0.5
FBgn0029726	D_simulans	nan	0.459	0.459	0.537	387	0.557	61	31.6	0.5	0.5	0.6	0.4	0	0.077	0.154	0.154	0.385	0.231	0.2	0.8	1	0.167	0.833	0.167	0.25	0.333	0.25	0.5	0.5	0.333	0.333	0.222	0.111	0.5	0.5	0.143	0.429	0.286	0.143	0.333	0.667	0	0	0.8	0	0.2	0.125	0.25	0	0	0.625	0	0.5	0.5	0.214	0.286	0.143	0.143	0.071	0.143	1	0.167	0.167	0.167	0.5	0.667	0.333	0.5	0.5
FBgn0029726	D_subpulchrella	nan	0.462	0.462	0.541	351	0.611	43.6	31.6	0.333	0.667	0.6	0.4	0	0	0	0.143	0.714	0.143	0.25	0.75	1	0	1	0	0	0.5	0.5	0	1	0.625	0.125	0.125	0.125	1	0	0	0.625	0.125	0.25	0.667	0	0.333	0	0.5	0.3	0.2	0	0.333	0.111	0	0.444	0.111	0.5	0.5	0.182	0.091	0.364	0.091	0.273	0	1	0	0.667	0.333	0	0.833	0.167	0.5	0.5
FBgn0029726	D_suzukii	nan	0.459	0.459	0.538	351	0.606	48.2	31.6	0	1	0.6	0.4	0	0	0	0.125	0.5	0.375	0.222	0.778	1	0	1	0	0	0.545	0.455	0	1	0.571	0.286	0.143	0	0.5	0.5	0	0.571	0.143	0.286	0.667	0	0.333	0	0.5	0.3	0.2	0	0.3	0.1	0.1	0.4	0.1	0.333	0.667	0.2	0.1	0.3	0.1	0.3	0	1	0	0.667	0.333	0	0.833	0.167	0.5	0.5
FBgn0029726	D_takahashii	nan	0.477	0.477	0.56	339	0.657	45.8	31.7	0	1	0.4	0.6	0	0.143	0	0.143	0.429	0.286	0.143	0.857	1	0	1	0	0.222	0.111	0.667	0.667	0.333	0.5	0.125	0.25	0.125	1	0	0	0.636	0.182	0.182	1	0	0	0	0.625	0.125	0.25	0.111	0.222	0	0	0.556	0.111	0.571	0.429	0.222	0.111	0.333	0.111	0	0.222	1	0.5	0.5	0	0	0.714	0.286	0	1
FBgn0029726	D_yakuba	nan	0.457	0.457	0.553	387	0.626	52.8	31.6	0.2	0.8	0.556	0.444	0	0.143	0	0.143	0.143	0.571	0.222	0.778	1	0.333	0.667	0.077	0.385	0.308	0.231	0.8	0.2	0.667	0.167	0.167	0	0.667	0.333	0.2	0.6	0.2	0	0.667	0	0	0.333	0.5	0.2	0.3	0	0.25	0.125	0	0.625	0	0.286	0.714	0	0.333	0.083	0.25	0.083	0.25	1	0	0.5	0.25	0.25	0.5	0.5	0.5	0.5
FBgn0029727	D_melanogaster	nan	0.463	0.463	0.54	1440	0.666	47.1	31.7	0.25	0.75	0.6	0.4	0.1	0.325	0.025	0.175	0.2	0.175	0.286	0.714	1	0.474	0.526	0.048	0.286	0.143	0.524	0.727	0.273	0.579	0.158	0.105	0.158	0.467	0.533	0.125	0.625	0.125	0.125	0.262	0.095	0.167	0.476	0.512	0.163	0.326	0	0.125	0.15	0.05	0.625	0.05	0.417	0.583	0.12	0.28	0.24	0.04	0.2	0.12	1	0.154	0.205	0.538	0.103	0.786	0.214	0.5	0.5
FBgn0029727	D_erecta	nan	0.509	0.509	0.593	1422	0.783	39.6	31.8	0.111	0.889	0.583	0.417	0	0.405	0	0.162	0.297	0.135	0.143	0.857	1	0.562	0.438	0	0.375	0.208	0.417	0.8	0.2	0.611	0.056	0.278	0.056	0.286	0.714	0.043	0.745	0.191	0.021	0.119	0.048	0.167	0.667	0.55	0.175	0.275	0	0.075	0.175	0	0.7	0.05	0.2	0.8	0.125	0.292	0.25	0	0.208	0.125	1	0.053	0.316	0.5	0.132	0.786	0.214	0.2	0.8
FBgn0029727	D_mauritiana	nan	0.485	0.485	0.571	1440	0.739	43.2	31.7	0.222	0.778	0.385	0.615	0.026	0.368	0	0.263	0.237	0.105	0.154	0.846	1	0.526	0.474	0.043	0.348	0.13	0.478	0.833	0.167	0.647	0.118	0.118	0.118	0.321	0.679	0.045	0.636	0.182	0.136	0.19	0.048	0.19	0.571	0.524	0.143	0.333	0	0.1	0.2	0.025	0.625	0.05	0.333	0.667	0.125	0.292	0.25	0.042	0.167	0.125	1	0.122	0.268	0.585	0.024	0.75	0.25	0.4	0.6
FBgn0029727	D_rhopaloa	nan	0.523	0.523	0.621	1392	0.881	34.5	31.9	0.143	0.857	0.182	0.818	0	0.444	0.028	0.194	0.306	0.028	0	1	1	0.867	0.133	0.05	0.45	0	0.5	1	0	0.611	0	0.333	0.056	0.172	0.828	0.045	0.705	0.227	0.023	0.098	0.268	0.195	0.439	0.714	0.114	0.171	0	0.054	0.216	0	0.676	0.054	0.333	0.667	0	0.381	0.381	0	0.19	0.048	1	0.022	0.267	0.667	0.044	1	0	0.1	0.9
FBgn0029727	D_santomea	nan	0.492	0.492	0.579	1413	0.751	40.9	31.8	0.125	0.875	0.692	0.308	0	0.361	0.028	0.25	0.222	0.139	0.267	0.733	1	0.667	0.333	0.087	0.304	0.13	0.478	0.818	0.182	0.562	0.062	0.375	0	0.276	0.724	0.064	0.617	0.277	0.043	0.163	0.093	0.116	0.628	0.561	0.146	0.293	0	0.047	0.14	0	0.698	0.116	0.3	0.7	0.15	0.25	0.35	0	0.1	0.15	1	0.086	0.143	0.686	0.086	0.833	0.167	0.524	0.476
FBgn0029727	D_sechellia	nan	0.477	0.477	0.562	1440	0.719	45.3	31.7	0.333	0.667	0.385	0.615	0.026	0.359	0.051	0.231	0.231	0.103	0.154	0.846	1	0.526	0.474	0.045	0.318	0.136	0.5	0.818	0.182	0.588	0.176	0.118	0.118	0.357	0.643	0.068	0.659	0.159	0.114	0.214	0.048	0.167	0.571	0.488	0.186	0.326	0	0.125	0.2	0.025	0.575	0.075	0.333	0.667	0.083	0.292	0.25	0.042	0.208	0.125	1	0.15	0.25	0.55	0.05	0.769	0.231	0.4	0.6
FBgn0029727	D_simulans	nan	0.481	0.481	0.564	1440	0.728	44	31.7	0.333	0.667	0.417	0.583	0.026	0.368	0.026	0.237	0.237	0.105	0.133	0.867	1	0.526	0.474	0.048	0.238	0.143	0.571	0.833	0.167	0.647	0.176	0.118	0.059	0.321	0.679	0.045	0.614	0.205	0.136	0.214	0.048	0.167	0.571	0.512	0.163	0.326	0	0.1	0.225	0	0.6	0.075	0.273	0.727	0.083	0.292	0.25	0.042	0.208	0.125	1	0.128	0.231	0.564	0.077	0.714	0.286	0.429	0.571
FBgn0029727	D_subpulchrella	nan	0.499	0.499	0.578	1398	0.779	39.9	31.8	0.5	0.5	0.364	0.636	0	0.226	0.065	0.387	0.194	0.129	0	1	1	0.5	0.5	0	0.278	0.111	0.611	0.923	0.077	0.6	0	0.3	0.1	0.194	0.806	0.073	0.732	0.171	0.024	0.273	0.068	0.114	0.545	0.561	0.195	0.244	0	0.196	0.13	0.022	0.652	0	0.333	0.667	0.048	0.286	0.381	0.048	0.095	0.143	1	0	0.351	0.622	0.027	0.75	0.25	0.579	0.421
FBgn0029727	D_suzukii	nan	0.496	0.496	0.577	1398	0.771	39.4	31.8	0.375	0.625	0.364	0.636	0	0.25	0.031	0.406	0.156	0.156	0.067	0.933	1	0.4	0.6	0.053	0.158	0.158	0.632	1	0	0.579	0.053	0.263	0.105	0.167	0.833	0.024	0.738	0.167	0.071	0.273	0.068	0.114	0.545	0.595	0.167	0.238	0	0.156	0.178	0.022	0.644	0	0.2	0.8	0.045	0.227	0.409	0	0.136	0.182	1	0.029	0.314	0.6	0.057	0.692	0.308	0.55	0.45
FBgn0029727	D_yakuba	nan	0.487	0.487	0.578	1413	0.753	41.2	31.8	0.125	0.875	0.692	0.308	0	0.361	0.028	0.25	0.25	0.111	0.267	0.733	1	0.667	0.333	0.087	0.304	0.13	0.478	0.818	0.182	0.533	0.067	0.4	0	0.357	0.643	0.065	0.565	0.304	0.065	0.136	0.068	0.136	0.659	0.595	0.143	0.262	0	0.091	0.159	0	0.636	0.114	0.3	0.7	0.1	0.25	0.4	0	0.1	0.15	1	0.086	0.143	0.714	0.057	0.833	0.167	0.524	0.476
FBgn0029729	D_melanogaster	nan	0.423	0.423	0.529	714	0.636	57.9	31.6	0.333	0.667	0.429	0.571	0.062	0.188	0.125	0.25	0.312	0.062	0.429	0.571	1	0.5	0.5	0	0.385	0.154	0.462	0.6	0.4	0.417	0.083	0.333	0.167	0.571	0.429	0.273	0.455	0.091	0.182	0.4	0.2	0	0.4	0.353	0.235	0.412	0.161	0.194	0.129	0.065	0.387	0.065	0.429	0.571	0.048	0.286	0.333	0.095	0.19	0.048	1	0.154	0.308	0.462	0.077	0.636	0.364	0.714	0.286
FBgn0029729	D_elegans	nan	0.476	0.476	0.587	705	0.73	49.1	31.7	0.143	0.857	0.333	0.667	0.118	0.059	0.118	0.118	0.412	0.176	0.231	0.769	1	0.833	0.167	0.062	0.375	0.125	0.438	0.571	0.429	0.733	0	0.133	0.133	0.625	0.375	0.286	0.5	0.143	0.071	0	0.167	0.5	0.333	0.556	0.333	0.111	0	0.172	0.241	0	0.552	0.034	0.333	0.667	0.211	0.316	0.158	0.053	0.211	0.053	1	0.056	0.333	0.389	0.222	0.833	0.167	0.5	0.5
FBgn0029729	D_erecta	nan	0.435	0.435	0.561	711	0.708	46.3	31.7	0.143	0.857	0.417	0.583	0	0.125	0.188	0.25	0.375	0.062	0.308	0.692	1	0.545	0.455	0	0.364	0	0.636	1	0	0.571	0	0.214	0.214	0.625	0.375	0.182	0.455	0.182	0.182	0.222	0.111	0.111	0.556	0.273	0.182	0.545	0.03	0.333	0.152	0.03	0.394	0.061	0.333	0.667	0.1	0.35	0.4	0.05	0.1	0	1	0.095	0.333	0.381	0.19	0.545	0.455	1	0
FBgn0029729	D_rhopaloa	nan	0.468	0.468	0.606	705	0.757	44.7	31.8	0.286	0.714	0.385	0.615	0.071	0.071	0.143	0.214	0.429	0.071	0.286	0.714	1	0.545	0.455	0	0.214	0.357	0.429	1	0	0.625	0.125	0.25	0	0.429	0.571	0.214	0.5	0.143	0.143	0	0.444	0.222	0.333	0.75	0.125	0.125	0	0.118	0.265	0.059	0.559	0	0.286	0.714	0.19	0.19	0.333	0.095	0.143	0.048	1	0	0.444	0.5	0.056	0.727	0.273	0	1
FBgn0029729	D_santomea	nan	0.426	0.426	0.578	711	0.714	46.9	31.7	0.286	0.714	0.571	0.429	0	0.125	0.188	0.25	0.438	0	0.2	0.8	1	0.667	0.333	0.083	0.5	0.083	0.333	1	0	0.444	0.222	0.222	0.111	0.571	0.429	0.071	0.571	0.214	0.143	0.222	0.111	0.111	0.556	0.5	0.2	0.3	0.032	0.29	0.129	0.032	0.484	0.032	0.375	0.625	0.095	0.286	0.381	0.095	0.143	0	1	0	0.45	0.45	0.1	0.4	0.6	1	0
FBgn0029729	D_subpulchrella	nan	0.478	0.478	0.579	705	0.71	43.6	31.7	0.5	0.5	0.5	0.5	0.067	0.067	0.267	0.2	0.333	0.067	0.308	0.692	1	0.75	0.25	0	0.333	0	0.667	1	0	0.714	0.071	0.071	0.143	0.429	0.571	0.167	0.5	0.083	0.25	0.125	0.125	0.25	0.5	1	0	0	0	0.156	0.125	0.031	0.656	0.031	0.25	0.75	0.316	0.368	0.105	0	0.158	0.053	1	0.053	0.316	0.368	0.263	0.533	0.467	0.6	0.4
FBgn0029729	D_suzukii	nan	0.477	0.477	0.565	705	0.683	45.8	31.7	0.429	0.571	0.533	0.467	0.062	0.188	0.188	0.125	0.312	0.125	0.231	0.769	1	0.5	0.5	0	0.231	0.077	0.692	1	0	0.692	0.077	0	0.231	0.571	0.429	0.167	0.5	0	0.333	0.125	0.125	0.125	0.625	0.7	0	0.3	0.031	0.219	0.094	0	0.562	0.094	0.375	0.625	0.263	0.368	0.158	0	0.105	0.105	1	0.059	0.294	0.529	0.118	0.562	0.438	0.6	0.4
FBgn0029729	D_yakuba	nan	0.423	0.423	0.572	711	0.717	46.6	31.7	0.286	0.714	0.533	0.467	0	0.176	0.176	0.235	0.412	0	0.2	0.8	1	0.667	0.333	0	0.545	0.091	0.364	1	0	0.4	0.2	0.2	0.2	0.5	0.5	0.077	0.615	0.231	0.077	0.222	0.111	0.111	0.556	0.545	0.182	0.273	0.032	0.29	0.129	0.032	0.452	0.065	0.375	0.625	0.095	0.286	0.381	0.095	0.143	0	1	0	0.412	0.471	0.118	0.429	0.571	1	0
FBgn0029733	D_melanogaster	0.463	0.382	0.383	0.538	1575	0.681	47.5	31.7	0.143	0.857	0.667	0.333	0.019	0.283	0.057	0.208	0.226	0.208	0.238	0.762	1	0.609	0.391	0	0.421	0.105	0.474	0.895	0.105	0.4	0.15	0.3	0.15	0.552	0.448	0.133	0.567	0.233	0.067	0.12	0.12	0.16	0.6	0.452	0.258	0.29	0.016	0.125	0.297	0.016	0.438	0.109	0.308	0.692	0.194	0.323	0.032	0.226	0.065	0.161	1	0.1	0.267	0.367	0.267	0.783	0.217	0.235	0.765
FBgn0029733	D_elegans	nan	0.377	0.376	0.511	1560	0.63	51.3	31.6	0.667	0.333	0.385	0.615	0.04	0.32	0	0.26	0.14	0.24	0.348	0.652	1	0.583	0.417	0	0.158	0.211	0.632	0.632	0.368	0.553	0.053	0.237	0.158	0.414	0.586	0.31	0.517	0.103	0.069	0.25	0.042	0.333	0.375	0.371	0.343	0.286	0.032	0.159	0.19	0.095	0.46	0.063	0.417	0.583	0.129	0.129	0.129	0.226	0.194	0.194	1	0.143	0.321	0.393	0.143	0.684	0.316	0.588	0.412
FBgn0029733	D_erecta	0.385	0.396	0.396	0.535	1575	0.669	48.8	31.7	0.143	0.857	0.5	0.5	0.059	0.275	0.078	0.176	0.235	0.176	0.286	0.714	1	0.542	0.458	0	0.368	0.211	0.421	0.895	0.105	0.41	0.205	0.231	0.154	0.517	0.483	0.167	0.533	0.233	0.067	0.25	0.036	0.179	0.536	0.355	0.323	0.323	0.016	0.127	0.27	0.048	0.476	0.063	0.154	0.846	0.29	0.258	0.065	0.129	0.129	0.129	1	0.067	0.267	0.433	0.233	0.81	0.19	0.235	0.765
FBgn0029733	D_mauritiana	0.481	0.395	0.397	0.546	1575	0.699	46.1	31.7	0.143	0.857	0.56	0.44	0.039	0.333	0.02	0.176	0.196	0.235	0.286	0.714	1	0.591	0.409	0	0.368	0.158	0.474	0.895	0.105	0.35	0.175	0.3	0.175	0.552	0.448	0.097	0.548	0.29	0.065	0.074	0.074	0.185	0.667	0.452	0.258	0.29	0.016	0.125	0.328	0	0.469	0.062	0.357	0.643	0.194	0.355	0.065	0.161	0.097	0.129	1	0.034	0.241	0.483	0.241	0.818	0.182	0.235	0.765
FBgn0029733	D_rhopaloa	nan	0.383	0.382	0.549	1566	0.733	46.7	31.7	0.571	0.429	0.333	0.667	0.039	0.333	0	0.235	0.235	0.157	0.261	0.739	1	0.75	0.25	0	0.316	0.158	0.526	0.667	0.333	0.541	0.081	0.216	0.162	0.276	0.724	0.129	0.677	0.194	0	0.083	0.125	0.333	0.458	0.529	0.235	0.235	0.016	0.113	0.226	0.081	0.5	0.065	0.167	0.833	0.161	0.097	0.258	0.097	0.226	0.161	1	0.069	0.379	0.414	0.138	0.773	0.227	0.353	0.647
FBgn0029733	D_santomea	0.444	0.396	0.397	0.545	1575	0.697	47.1	31.7	0.222	0.778	0.56	0.44	0.04	0.28	0.02	0.24	0.26	0.16	0.238	0.762	1	0.542	0.458	0	0.368	0.211	0.421	0.789	0.211	0.475	0.175	0.225	0.125	0.552	0.448	0.167	0.467	0.267	0.1	0.154	0.077	0.154	0.615	0.433	0.233	0.333	0.016	0.109	0.25	0.031	0.547	0.047	0.154	0.846	0.226	0.29	0.097	0.161	0.129	0.097	1	0.032	0.258	0.484	0.226	0.818	0.182	0.25	0.75
FBgn0029733	D_sechellia	0.481	0.39	0.392	0.542	1575	0.691	47.4	31.7	0.143	0.857	0.542	0.458	0.038	0.283	0.019	0.245	0.208	0.208	0.238	0.762	1	0.591	0.409	0	0.368	0.211	0.421	0.85	0.15	0.35	0.15	0.35	0.15	0.517	0.483	0.172	0.517	0.241	0.069	0.074	0.074	0.259	0.593	0.419	0.29	0.29	0.016	0.111	0.302	0.016	0.492	0.063	0.4	0.6	0.2	0.333	0.067	0.2	0.1	0.1	1	0.034	0.207	0.483	0.276	0.826	0.174	0.235	0.765
FBgn0029733	D_simulans	0.481	0.39	0.392	0.543	1575	0.691	47	31.7	0.143	0.857	0.64	0.36	0.02	0.333	0.02	0.196	0.235	0.196	0.286	0.714	1	0.636	0.364	0.053	0.368	0.158	0.421	0.895	0.105	0.39	0.146	0.293	0.171	0.517	0.483	0.1	0.6	0.233	0.067	0.074	0.111	0.222	0.593	0.438	0.25	0.312	0.031	0.094	0.312	0.016	0.469	0.078	0.357	0.643	0.194	0.355	0.065	0.161	0.097	0.129	1	0.107	0.179	0.464	0.25	0.818	0.182	0.235	0.765
FBgn0029733	D_subpulchrella	nan	0.379	0.38	0.523	1563	0.654	50.2	31.7	0.571	0.429	0.5	0.5	0.021	0.25	0.042	0.292	0.167	0.229	0.304	0.696	1	0.476	0.524	0.05	0.35	0.15	0.45	0.667	0.333	0.475	0.1	0.2	0.225	0.429	0.571	0.129	0.677	0.097	0.097	0.125	0.125	0.25	0.5	0.429	0.2	0.371	0.048	0.145	0.194	0.032	0.484	0.097	0.25	0.75	0.241	0.138	0.172	0.103	0.138	0.207	1	0.071	0.25	0.5	0.179	0.8	0.2	0.471	0.529
FBgn0029733	D_suzukii	nan	0.374	0.375	0.52	1563	0.648	51.7	31.6	0.429	0.571	0.423	0.577	0.021	0.25	0.042	0.292	0.188	0.208	0.304	0.696	1	0.524	0.476	0.1	0.4	0.15	0.35	0.619	0.381	0.5	0.1	0.225	0.175	0.5	0.5	0.156	0.594	0.094	0.156	0.125	0.167	0.292	0.417	0.457	0.2	0.343	0.048	0.161	0.177	0.048	0.5	0.065	0.273	0.727	0.241	0.103	0.172	0.138	0.103	0.241	1	0.111	0.185	0.519	0.185	0.7	0.3	0.389	0.611
FBgn0029733	D_takahashii	nan	0.394	0.394	0.564	1566	0.777	44.9	31.8	0.429	0.571	0.296	0.704	0	0.333	0.021	0.229	0.25	0.167	0.125	0.875	1	0.545	0.455	0	0.5	0.1	0.4	0.8	0.2	0.564	0.051	0.308	0.077	0.345	0.655	0.062	0.562	0.25	0.125	0.13	0.13	0.13	0.609	0.676	0.118	0.206	0.031	0.2	0.246	0.031	0.446	0.046	0.273	0.727	0.161	0.29	0.194	0.097	0.161	0.097	1	0.036	0.25	0.607	0.107	0.7	0.3	0.176	0.824
FBgn0029733	D_yakuba	0.444	0.396	0.397	0.543	1575	0.689	48.3	31.7	0.25	0.75	0.52	0.48	0.039	0.275	0.02	0.235	0.275	0.157	0.286	0.714	1	0.542	0.458	0	0.368	0.211	0.421	0.789	0.211	0.475	0.175	0.225	0.125	0.517	0.483	0.167	0.467	0.267	0.1	0.154	0.077	0.154	0.615	0.433	0.233	0.333	0.016	0.109	0.25	0.031	0.516	0.078	0.231	0.769	0.226	0.29	0.097	0.161	0.129	0.097	1	0.032	0.226	0.452	0.29	0.818	0.182	0.25	0.75
FBgn0052772	D_melanogaster	0.386	0.431	0.413	0.594	1563	0.804	40.4	31.8	0.261	0.739	0.143	0.857	0.067	0.356	0.044	0.311	0.178	0.044	0.19	0.81	1	0.613	0.387	0.048	0.714	0.048	0.19	0.862	0.138	0.323	0.097	0.516	0.065	0.158	0.842	0.137	0.392	0.412	0.059	0.125	0.188	0.062	0.625	0.75	0.25	0	0	0.194	0.194	0	0.556	0.056	0.242	0.758	0.1	0.4	0.2	0.25	0	0.05	nan	0	0.316	0.579	0.105	0.75	0.25	0.25	0.75
FBgn0052772	D_elegans	0.334	0.425	0.39	0.594	1536	0.807	40.4	31.8	0.167	0.833	0.357	0.643	0.044	0.311	0.044	0.356	0.156	0.089	0.213	0.787	1	0.759	0.241	0	0.696	0.043	0.261	0.828	0.172	0.312	0.031	0.594	0.062	0.158	0.842	0.222	0.356	0.378	0.044	0.2	0.133	0.133	0.533	0.733	0.267	0	0.028	0.111	0.333	0.056	0.417	0.056	0.212	0.788	0.1	0.55	0.2	0.05	0	0.1	nan	0	0.35	0.6	0.05	0.8	0.2	0.25	0.75
FBgn0052772	D_erecta	0.39	0.442	0.421	0.596	1554	0.813	39.8	31.8	0.261	0.739	0.143	0.857	0.067	0.333	0.022	0.356	0.156	0.067	0.169	0.831	1	0.71	0.29	0.048	0.667	0.095	0.19	0.897	0.103	0.312	0.094	0.5	0.094	0.158	0.842	0.167	0.396	0.375	0.062	0.125	0.125	0.188	0.562	0.688	0.25	0.062	0	0.167	0.167	0	0.583	0.083	0.176	0.824	0.1	0.45	0.2	0.2	0	0.05	nan	0	0.421	0.579	0	0.75	0.25	0.125	0.875
FBgn0052772	D_mauritiana	0.392	0.446	0.424	0.601	1563	0.824	39.1	31.8	0.217	0.783	0.143	0.857	0.044	0.356	0.022	0.356	0.178	0.044	0.175	0.825	1	0.71	0.29	0.048	0.714	0.048	0.19	0.897	0.103	0.323	0.129	0.484	0.065	0.158	0.842	0.157	0.392	0.392	0.059	0.062	0.188	0.125	0.625	0.75	0.25	0	0	0.167	0.194	0	0.556	0.083	0.156	0.844	0.1	0.4	0.2	0.25	0	0.05	nan	0	0.368	0.579	0.053	0.75	0.25	0.125	0.875
FBgn0052772	D_santomea	0.395	0.441	0.423	0.6	1539	0.825	39.2	31.8	0.304	0.696	0.214	0.786	0.045	0.364	0.023	0.341	0.159	0.068	0.171	0.829	1	0.742	0.258	0.048	0.667	0.095	0.19	0.897	0.103	0.323	0.129	0.516	0.032	0.158	0.842	0.146	0.458	0.354	0.042	0.125	0.125	0.125	0.625	0.75	0.25	0	0	0.171	0.229	0	0.543	0.057	0.182	0.818	0.05	0.45	0.25	0.2	0.05	0	nan	0	0.421	0.579	0	0.7	0.3	0.125	0.875
FBgn0052772	D_sechellia	0.396	0.443	0.424	0.598	1563	0.816	39	31.8	0.217	0.783	0.143	0.857	0.044	0.356	0.022	0.356	0.2	0.022	0.175	0.825	1	0.677	0.323	0.048	0.714	0.048	0.19	0.897	0.103	0.323	0.097	0.516	0.065	0.158	0.842	0.157	0.373	0.392	0.078	0.125	0	0.25	0.625	0.75	0.25	0	0	0.194	0.194	0	0.556	0.056	0.188	0.812	0.15	0.4	0.15	0.25	0	0.05	nan	0	0.368	0.579	0.053	0.75	0.25	0.125	0.875
FBgn0052772	D_simulans	0.398	0.445	0.426	0.604	1563	0.832	38.5	31.8	0.217	0.783	0.143	0.857	0.044	0.356	0.022	0.356	0.2	0.022	0.163	0.838	1	0.71	0.29	0.048	0.714	0.048	0.19	0.897	0.103	0.323	0.097	0.516	0.065	0.158	0.842	0.137	0.392	0.412	0.059	0.125	0.125	0.125	0.625	0.75	0.25	0	0	0.167	0.194	0	0.583	0.056	0.156	0.844	0.1	0.4	0.2	0.25	0	0.05	nan	0	0.368	0.579	0.053	0.75	0.25	0.125	0.875
FBgn0052772	D_subpulchrella	0.373	0.442	0.415	0.599	1524	0.813	40.3	31.8	0.217	0.783	0.143	0.857	0.044	0.311	0.044	0.356	0.178	0.067	0.169	0.831	1	0.724	0.276	0	0.609	0.13	0.261	0.897	0.103	0.3	0.1	0.5	0.1	0.211	0.789	0.106	0.489	0.362	0.043	0.25	0.188	0.125	0.438	0.667	0.267	0.067	0.027	0.108	0.189	0.027	0.568	0.081	0.152	0.848	0.15	0.55	0.1	0.15	0	0.05	nan	0	0.368	0.632	0	0.7	0.3	0.25	0.75
FBgn0052772	D_suzukii	0.373	0.441	0.415	0.6	1539	0.817	40.4	31.8	0.217	0.783	0.214	0.786	0.043	0.34	0.043	0.34	0.17	0.064	0.164	0.836	1	0.724	0.276	0.043	0.565	0.13	0.261	0.897	0.103	0.3	0.1	0.533	0.067	0.211	0.789	0.106	0.489	0.362	0.043	0.188	0.25	0.062	0.5	0.667	0.267	0.067	0.027	0.108	0.189	0.027	0.595	0.054	0.152	0.848	0.15	0.55	0.1	0.15	0	0.05	nan	0	0.368	0.579	0.053	0.7	0.3	0.25	0.75
FBgn0052772	D_takahashii	0.369	0.457	0.421	0.605	1533	0.836	39.2	31.8	0.174	0.826	0.143	0.857	0.022	0.348	0.043	0.348	0.152	0.087	0.183	0.817	1	0.8	0.2	0.043	0.652	0.087	0.217	0.897	0.103	0.3	0.067	0.5	0.133	0.158	0.842	0.104	0.479	0.375	0.042	0.062	0.188	0.188	0.562	0.688	0.25	0.062	0.028	0.111	0.194	0	0.583	0.083	0.121	0.879	0.05	0.45	0.25	0.15	0.05	0.05	nan	0	0.421	0.579	0	0.8	0.2	0.25	0.75
FBgn0052772	D_yakuba	0.394	0.439	0.42	0.597	1527	0.82	39.6	31.8	0.261	0.739	0.214	0.786	0.091	0.341	0.023	0.318	0.159	0.068	0.192	0.808	1	0.742	0.258	0.048	0.714	0.048	0.19	0.897	0.103	0.323	0.097	0.548	0.032	0.158	0.842	0.149	0.468	0.34	0.043	0.125	0.188	0.125	0.562	0.688	0.25	0.062	0	0.171	0.229	0	0.514	0.086	0.182	0.818	0.05	0.5	0.2	0.2	0.05	0	nan	0	0.421	0.579	0	0.7	0.3	0.125	0.875
FBgn0029736	D_melanogaster	0.479	0.441	0.445	0.578	2460	0.746	43.7	31.7	0.375	0.625	0.633	0.367	0.02	0.26	0.06	0.14	0.36	0.16	0.122	0.878	1	0.5	0.5	0	0.423	0.192	0.385	0.816	0.184	0.45	0.05	0.4	0.1	0.389	0.611	0.094	0.547	0.34	0.019	0.2	0.1	0.125	0.575	0.551	0.143	0.306	0.015	0.162	0.192	0.023	0.562	0.046	0.472	0.528	0.18	0.48	0.12	0.06	0.08	0.08	1	0.073	0.236	0.582	0.109	0.765	0.235	0.381	0.619
FBgn0029736	D_elegans	0.35	0.422	0.414	0.587	2454	0.757	42.2	31.8	0.267	0.733	0.3	0.7	0	0.28	0	0.18	0.32	0.22	0.156	0.844	1	0.545	0.455	0.08	0.52	0.06	0.34	0.812	0.188	0.478	0.043	0.391	0.087	0.351	0.649	0	0.647	0.294	0.059	0.095	0	0.238	0.667	0.5	0.111	0.389	0	0.127	0.198	0.048	0.587	0.04	0.553	0.447	0.158	0.281	0.246	0.14	0.158	0.018	1	0.038	0.245	0.66	0.057	0.706	0.294	0.474	0.526
FBgn0029736	D_erecta	0.474	0.453	0.455	0.578	2460	0.753	44.4	31.8	0.294	0.706	0.516	0.484	0.041	0.265	0.02	0.163	0.367	0.143	0.188	0.812	1	0.545	0.455	0.038	0.365	0.25	0.346	0.838	0.162	0.429	0	0.429	0.143	0.472	0.528	0.098	0.51	0.353	0.039	0.132	0.079	0.211	0.579	0.549	0.118	0.333	0.016	0.18	0.211	0.031	0.539	0.023	0.472	0.528	0.135	0.423	0.212	0.058	0.154	0.019	1	0.053	0.298	0.544	0.105	0.78	0.22	0.286	0.714
FBgn0029736	D_mauritiana	0.491	0.458	0.461	0.594	2460	0.789	41.8	31.8	0.25	0.75	0.516	0.484	0.02	0.28	0.04	0.14	0.36	0.16	0.104	0.896	1	0.636	0.364	0.019	0.404	0.154	0.423	0.868	0.132	0.429	0.048	0.429	0.095	0.333	0.667	0.058	0.558	0.365	0.019	0.15	0.15	0.125	0.575	0.542	0.125	0.333	0.008	0.137	0.221	0	0.603	0.031	0.444	0.556	0.16	0.46	0.14	0.08	0.12	0.04	1	0.036	0.273	0.618	0.073	0.824	0.176	0.381	0.619
FBgn0029736	D_rhopaloa	0.402	0.408	0.407	0.56	2454	0.693	46.6	31.7	0.312	0.688	0.355	0.645	0.043	0.213	0.043	0.17	0.34	0.191	0.292	0.708	1	0.476	0.524	0.16	0.54	0.14	0.16	0.737	0.263	0.5	0.136	0.273	0.091	0.282	0.718	0.019	0.577	0.365	0.038	0.143	0.024	0.357	0.476	0.453	0.132	0.415	0.024	0.167	0.159	0.063	0.508	0.079	0.553	0.447	0.216	0.333	0.216	0.078	0.157	0	1	0.053	0.263	0.544	0.14	0.673	0.327	0.684	0.316
FBgn0029736	D_santomea	0.461	0.453	0.454	0.588	2460	0.771	42	31.8	0.188	0.812	0.5	0.5	0.02	0.294	0.02	0.157	0.314	0.196	0.143	0.857	1	0.591	0.409	0.019	0.377	0.17	0.434	0.816	0.184	0.455	0	0.455	0.091	0.378	0.622	0.082	0.592	0.306	0.02	0.128	0.103	0.154	0.615	0.511	0.17	0.319	0.023	0.115	0.215	0.023	0.6	0.023	0.417	0.583	0.14	0.5	0.16	0.06	0.12	0.02	1	0.053	0.246	0.526	0.175	0.796	0.204	0.286	0.714
FBgn0029736	D_sechellia	0.477	0.453	0.456	0.591	2460	0.783	42.3	31.8	0.25	0.75	0.516	0.484	0.02	0.28	0.04	0.14	0.36	0.16	0.104	0.896	1	0.636	0.364	0.038	0.404	0.154	0.404	0.816	0.184	0.455	0.045	0.409	0.091	0.333	0.667	0.059	0.549	0.373	0.02	0.15	0.15	0.125	0.575	0.542	0.125	0.333	0.015	0.13	0.237	0	0.58	0.038	0.417	0.583	0.16	0.46	0.14	0.08	0.12	0.04	1	0.036	0.273	0.618	0.073	0.804	0.196	0.381	0.619
FBgn0029736	D_simulans	0.495	0.458	0.462	0.592	2460	0.783	42.1	31.8	0.267	0.733	0.516	0.484	0.02	0.28	0.04	0.14	0.36	0.16	0.104	0.896	1	0.636	0.364	0.039	0.392	0.137	0.431	0.868	0.132	0.429	0.048	0.429	0.095	0.333	0.667	0.058	0.538	0.365	0.038	0.146	0.122	0.146	0.585	0.562	0.146	0.292	0.008	0.13	0.221	0	0.588	0.053	0.444	0.556	0.16	0.48	0.14	0.06	0.12	0.04	1	0.036	0.268	0.607	0.089	0.804	0.196	0.381	0.619
FBgn0029736	D_subpulchrella	0.434	0.443	0.442	0.582	2460	0.748	44.3	31.7	0.333	0.667	0.438	0.562	0	0.294	0	0.216	0.275	0.216	0.143	0.857	1	0.591	0.409	0.06	0.44	0.14	0.36	0.8	0.2	0.435	0.174	0.304	0.087	0.405	0.595	0.08	0.56	0.28	0.08	0.171	0.049	0.146	0.634	0.5	0.104	0.396	0	0.117	0.219	0.039	0.586	0.039	0.5	0.5	0.143	0.321	0.214	0.089	0.179	0.054	1	0.017	0.241	0.638	0.103	0.76	0.24	0.429	0.571
FBgn0029736	D_suzukii	0.423	0.442	0.44	0.582	2460	0.744	44.6	31.7	0.375	0.625	0.484	0.516	0.02	0.275	0	0.176	0.333	0.196	0.163	0.837	1	0.609	0.391	0.06	0.42	0.14	0.38	0.857	0.143	0.478	0.13	0.304	0.087	0.378	0.622	0.113	0.585	0.245	0.057	0.167	0.095	0.167	0.571	0.511	0.106	0.383	0.008	0.104	0.232	0.016	0.584	0.056	0.556	0.444	0.127	0.291	0.218	0.127	0.2	0.036	1	0.017	0.259	0.603	0.121	0.74	0.26	0.429	0.571
FBgn0029736	D_takahashii	0.367	0.451	0.443	0.593	2457	0.791	41.4	31.8	0.2	0.8	0.357	0.643	0.056	0.185	0.056	0.167	0.389	0.148	0.133	0.867	1	0.7	0.3	0.059	0.431	0.098	0.412	0.919	0.081	0.545	0.136	0.227	0.091	0.324	0.676	0.039	0.569	0.333	0.059	0.103	0.103	0.179	0.615	0.571	0.082	0.347	0.015	0.128	0.248	0.045	0.534	0.03	0.447	0.553	0.1	0.46	0.24	0.04	0.16	0	1	0.019	0.222	0.648	0.111	0.804	0.196	0.429	0.571
FBgn0029736	D_yakuba	0.456	0.45	0.45	0.589	2460	0.771	42.1	31.8	0.235	0.765	0.5	0.5	0.02	0.294	0.02	0.157	0.353	0.157	0.143	0.857	1	0.591	0.409	0.019	0.444	0.13	0.407	0.763	0.237	0.476	0	0.429	0.095	0.371	0.629	0.078	0.569	0.333	0.02	0.132	0.079	0.158	0.632	0.489	0.17	0.34	0.015	0.115	0.208	0.038	0.592	0.031	0.429	0.571	0.143	0.51	0.184	0.02	0.122	0.02	1	0.053	0.246	0.526	0.175	0.796	0.204	0.304	0.696
FBgn0029737	D_melanogaster	0.424	0.478	0.47	0.576	1731	0.72	45.2	31.7	0.235	0.765	0.35	0.65	0.024	0.333	0.095	0.143	0.333	0.071	0.267	0.733	1	0.588	0.412	0.19	0.381	0.095	0.333	0.688	0.312	0.478	0.13	0.304	0.087	0.222	0.778	0.077	0.596	0.192	0.135	0.159	0.023	0.114	0.705	0.484	0.194	0.323	0.013	0.128	0.141	0.077	0.551	0.09	0.438	0.562	0.1	0.5	0.067	0.167	0.133	0.033	1	0.042	0.25	0.5	0.208	0.65	0.35	0.433	0.567
FBgn0029737	D_elegans	0.389	0.463	0.45	0.568	1731	0.684	48.8	31.7	0.529	0.471	0.474	0.526	0.024	0.341	0.073	0.146	0.171	0.244	0.385	0.615	1	0.529	0.471	0	0.45	0.05	0.5	0.471	0.529	0.52	0.08	0.28	0.12	0.407	0.593	0.118	0.588	0.157	0.137	0.146	0.083	0.229	0.542	0.654	0.115	0.231	0.026	0.156	0.234	0.052	0.468	0.065	0.412	0.588	0.233	0.2	0.167	0.233	0.167	0	1	0.057	0.226	0.585	0.132	0.65	0.35	0.444	0.556
FBgn0029737	D_erecta	0.444	0.48	0.472	0.583	1731	0.727	45.2	31.7	0.444	0.556	0.474	0.526	0	0.405	0.024	0.167	0.31	0.095	0.267	0.733	1	0.588	0.412	0.048	0.476	0.095	0.381	0.6	0.4	0.609	0.043	0.348	0	0.259	0.741	0.077	0.577	0.231	0.115	0.217	0.087	0.13	0.565	0.481	0.185	0.333	0.026	0.115	0.154	0.064	0.577	0.064	0.412	0.588	0.067	0.433	0.1	0.233	0.133	0.033	1	0.082	0.224	0.51	0.184	0.619	0.381	0.31	0.69
FBgn0029737	D_mauritiana	0.445	0.499	0.491	0.589	1731	0.754	43	31.8	0.294	0.706	0.316	0.684	0	0.405	0.024	0.167	0.333	0.071	0.2	0.8	1	0.529	0.471	0.048	0.476	0.095	0.381	0.688	0.312	0.522	0.087	0.348	0.043	0.231	0.769	0	0.596	0.231	0.173	0.13	0.043	0.087	0.739	0.552	0.207	0.241	0.013	0.13	0.143	0.065	0.558	0.091	0.353	0.647	0.1	0.467	0.067	0.2	0.133	0.033	1	0.08	0.26	0.52	0.14	0.571	0.429	0.355	0.645
FBgn0029737	D_rhopaloa	0.387	0.428	0.421	0.549	1719	0.637	50.7	31.6	0.412	0.588	0.667	0.333	0.024	0.333	0.095	0.19	0.19	0.167	0.5	0.5	1	0.526	0.474	0.05	0.3	0	0.65	0.467	0.533	0.4	0.16	0.24	0.2	0.483	0.517	0.109	0.587	0.152	0.152	0.18	0.04	0.3	0.48	0.538	0.154	0.308	0.024	0.157	0.229	0.084	0.446	0.06	0.444	0.556	0.222	0.259	0.148	0.148	0.185	0.037	1	0.106	0.149	0.574	0.17	0.526	0.474	0.538	0.462
FBgn0029737	D_santomea	0.433	0.487	0.478	0.59	1731	0.746	43.6	31.7	0.333	0.667	0.316	0.684	0	0.395	0	0.186	0.326	0.093	0.25	0.75	1	0.688	0.312	0	0.429	0.143	0.429	0.5	0.5	0.542	0.042	0.417	0	0.185	0.815	0.039	0.608	0.196	0.157	0.217	0.065	0.109	0.609	0.464	0.179	0.357	0.013	0.101	0.165	0.051	0.62	0.051	0.389	0.611	0.103	0.379	0.069	0.276	0.103	0.069	1	0.082	0.265	0.469	0.184	0.7	0.3	0.345	0.655
FBgn0029737	D_sechellia	0.44	0.496	0.487	0.586	1731	0.749	43.5	31.7	0.294	0.706	0.316	0.684	0.023	0.372	0.023	0.163	0.326	0.093	0.214	0.786	1	0.588	0.412	0.048	0.476	0.143	0.333	0.688	0.312	0.478	0.087	0.348	0.087	0.269	0.731	0	0.577	0.231	0.192	0.13	0.043	0.087	0.739	0.567	0.2	0.233	0.013	0.128	0.128	0.077	0.59	0.064	0.294	0.706	0.138	0.448	0.069	0.172	0.138	0.034	1	0.082	0.245	0.531	0.143	0.571	0.429	0.355	0.645
FBgn0029737	D_simulans	0.445	0.5	0.492	0.589	1731	0.754	43	31.8	0.294	0.706	0.3	0.7	0	0.405	0.024	0.167	0.333	0.071	0.2	0.8	1	0.529	0.471	0.048	0.429	0.095	0.429	0.688	0.312	0.478	0.087	0.348	0.087	0.231	0.769	0	0.596	0.231	0.173	0.13	0.043	0.087	0.739	0.552	0.207	0.241	0.013	0.13	0.143	0.065	0.584	0.065	0.353	0.647	0.1	0.467	0.067	0.2	0.133	0.033	1	0.102	0.245	0.51	0.143	0.571	0.429	0.355	0.645
FBgn0029737	D_subpulchrella	0.405	0.476	0.462	0.581	1731	0.715	44.5	31.7	0.588	0.412	0.409	0.591	0.025	0.4	0.025	0.15	0.25	0.15	0.357	0.643	1	0.529	0.471	0.048	0.524	0	0.429	0.438	0.562	0.708	0.083	0.167	0.042	0.407	0.593	0.059	0.686	0.137	0.118	0.229	0.083	0.125	0.562	0.571	0.179	0.25	0.013	0.101	0.203	0.063	0.582	0.038	0.312	0.688	0.167	0.3	0.1	0.233	0.167	0.033	1	0.061	0.224	0.633	0.082	0.667	0.333	0.481	0.519
FBgn0029737	D_suzukii	0.406	0.469	0.457	0.585	1731	0.722	44.7	31.7	0.471	0.529	0.4	0.6	0.024	0.381	0.024	0.143	0.31	0.119	0.357	0.643	1	0.556	0.444	0	0.571	0	0.429	0.5	0.5	0.708	0.083	0.125	0.083	0.393	0.607	0.038	0.698	0.132	0.132	0.229	0.104	0.146	0.521	0.593	0.148	0.259	0.013	0.091	0.221	0.065	0.558	0.052	0.312	0.688	0.138	0.31	0.207	0.207	0.103	0.034	1	0.1	0.2	0.6	0.1	0.65	0.35	0.462	0.538
FBgn0029737	D_takahashii	0.418	0.469	0.459	0.582	1731	0.718	44	31.7	0.438	0.562	0.409	0.591	0	0.436	0	0.154	0.282	0.128	0.438	0.562	1	0.556	0.444	0.095	0.571	0	0.333	0.333	0.667	0.72	0.04	0.24	0	0.393	0.607	0.077	0.538	0.192	0.192	0.146	0.062	0.146	0.646	0.63	0.111	0.259	0.013	0.101	0.228	0.063	0.57	0.025	0.375	0.625	0.103	0.31	0.172	0.31	0.034	0.069	1	0.02	0.265	0.551	0.163	0.526	0.474	0.357	0.643
FBgn0029737	D_yakuba	0.431	0.489	0.479	0.583	1731	0.737	43.9	31.7	0.333	0.667	0.294	0.706	0	0.415	0	0.171	0.341	0.073	0.2	0.8	1	0.65	0.35	0	0.429	0.143	0.429	0.467	0.533	0.522	0.087	0.391	0	0.179	0.821	0.039	0.569	0.196	0.196	0.217	0.043	0.13	0.609	0.429	0.179	0.393	0.025	0.101	0.165	0.063	0.582	0.063	0.368	0.632	0.103	0.379	0.069	0.276	0.103	0.069	1	0.082	0.306	0.449	0.163	0.737	0.263	0.31	0.69
FBgn0266000	D_melanogaster	0.248	0.432	0.425	0.553	1869	0.608	50.5	31.6	0.25	0.75	0.625	0.375	0.04	0.307	0.107	0.187	0.28	0.08	0.425	0.575	1	0.486	0.514	0.104	0.167	0.5	0.229	0.762	0.238	0.396	0.062	0.292	0.25	0.353	0.647	0.262	0.361	0.23	0.148	0.206	0.059	0.324	0.412	0.435	0.217	0.348	0.1	0.1	0.1	0.125	0.45	0.125	0.688	0.312	0.176	0.382	0.059	0.235	0.059	0.088	1	0.139	0.306	0.5	0.056	0.654	0.346	0.111	0.889
FBgn0266000	D_elegans	0.37	0.379	0.378	0.544	1707	0.585	53.8	31.6	0.231	0.769	0.562	0.438	0.06	0.164	0.104	0.313	0.254	0.104	0.475	0.525	1	0.444	0.556	0.156	0.156	0.444	0.244	0.575	0.425	0.344	0.094	0.406	0.156	0.421	0.579	0.2	0.36	0.2	0.24	0.235	0.029	0.353	0.382	0.4	0.32	0.28	0.077	0.154	0.231	0.077	0.436	0.026	0.6	0.4	0.25	0.281	0.219	0.156	0	0.094	1	0.156	0.219	0.438	0.188	0.8	0.2	0.333	0.667
FBgn0266000	D_erecta	0.362	0.408	0.405	0.57	1779	0.622	49.7	31.6	0.231	0.769	0.688	0.312	0.054	0.284	0.122	0.189	0.257	0.095	0.351	0.649	1	0.531	0.469	0.1	0.22	0.44	0.24	0.683	0.317	0.364	0.152	0.303	0.182	0.235	0.765	0.215	0.431	0.2	0.154	0.143	0.143	0.257	0.457	0.381	0.238	0.381	0	0.083	0.194	0.111	0.528	0.083	0.769	0.231	0.219	0.406	0.125	0.188	0	0.062	1	0.086	0.2	0.486	0.229	0.68	0.32	0.143	0.857
FBgn0266000	D_mauritiana	0.295	0.394	0.388	0.555	1833	0.614	50	31.6	0.25	0.75	0.667	0.333	0.053	0.303	0.132	0.158	0.276	0.079	0.359	0.641	1	0.515	0.485	0.111	0.156	0.489	0.244	0.762	0.238	0.405	0.071	0.238	0.286	0.25	0.75	0.25	0.383	0.217	0.15	0.171	0.057	0.343	0.429	0.444	0.222	0.333	0.1	0.075	0.1	0.125	0.5	0.1	0.643	0.357	0.235	0.324	0.118	0.206	0.059	0.059	1	0.114	0.343	0.486	0.057	0.654	0.346	0.125	0.875
FBgn0266000	D_simulans	0.309	0.344	0.343	0.553	1833	0.609	50	31.6	0.25	0.75	0.667	0.333	0.052	0.299	0.143	0.156	0.273	0.078	0.395	0.605	1	0.5	0.5	0.109	0.152	0.5	0.239	0.78	0.22	0.415	0.049	0.244	0.293	0.25	0.75	0.237	0.39	0.22	0.153	0.171	0.057	0.343	0.429	0.444	0.222	0.333	0.1	0.075	0.125	0.125	0.475	0.1	0.688	0.312	0.235	0.324	0.118	0.206	0.059	0.059	1	0.118	0.324	0.5	0.059	0.654	0.346	0.125	0.875
FBgn0004368	D_melanogaster	0.375	0.403	0.384	0.548	5304	0.631	48.1	31.6	0.176	0.824	0.584	0.416	0.035	0.259	0.056	0.175	0.28	0.196	0.297	0.703	1	0.377	0.623	0.071	0.438	0.214	0.277	0.727	0.273	0.338	0.223	0.4	0.038	0.485	0.515	0.153	0.475	0.186	0.186	0.2	0.1	0.278	0.422	0.375	0.307	0.318	0.065	0.163	0.114	0.073	0.537	0.049	0.482	0.518	0.144	0.369	0.153	0.171	0.081	0.081	1	0.079	0.118	0.63	0.173	0.629	0.371	0.368	0.632
FBgn0004368	D_elegans	0.339	0.385	0.352	0.56	5217	0.673	46.5	31.7	0.176	0.824	0.664	0.336	0.043	0.223	0.072	0.201	0.302	0.158	0.266	0.734	1	0.377	0.623	0.045	0.473	0.125	0.357	0.685	0.315	0.352	0.148	0.375	0.125	0.364	0.636	0.107	0.5	0.241	0.152	0.261	0.102	0.205	0.432	0.567	0.178	0.256	0.048	0.2	0.152	0.04	0.528	0.032	0.434	0.566	0.149	0.377	0.193	0.114	0.088	0.079	1	0.031	0.203	0.625	0.141	0.658	0.342	0.37	0.63
FBgn0004368	D_erecta	0.382	0.408	0.39	0.57	5244	0.695	45.3	31.7	0.111	0.889	0.565	0.435	0.036	0.259	0.029	0.201	0.309	0.165	0.26	0.74	1	0.431	0.569	0.054	0.486	0.153	0.306	0.745	0.255	0.369	0.177	0.385	0.069	0.362	0.638	0.128	0.521	0.171	0.179	0.132	0.132	0.242	0.495	0.465	0.267	0.267	0.033	0.172	0.164	0.033	0.533	0.066	0.436	0.564	0.115	0.398	0.186	0.124	0.115	0.062	1	0.071	0.151	0.643	0.135	0.735	0.265	0.247	0.753
FBgn0004368	D_mauritiana	0.386	0.407	0.392	0.566	5295	0.681	45.6	31.7	0.118	0.882	0.55	0.45	0.035	0.252	0.049	0.189	0.308	0.168	0.32	0.68	1	0.412	0.588	0.062	0.478	0.177	0.283	0.759	0.241	0.362	0.185	0.392	0.062	0.309	0.691	0.142	0.508	0.192	0.158	0.18	0.124	0.27	0.427	0.447	0.329	0.224	0.033	0.154	0.13	0.049	0.561	0.073	0.397	0.603	0.117	0.423	0.171	0.117	0.099	0.072	1	0.047	0.156	0.641	0.156	0.681	0.319	0.25	0.75
FBgn0004368	D_santomea	0.39	0.404	0.395	0.578	5283	0.72	43.3	31.7	0.176	0.824	0.522	0.478	0.028	0.262	0.043	0.184	0.333	0.149	0.297	0.703	1	0.433	0.567	0.036	0.509	0.118	0.336	0.772	0.228	0.376	0.15	0.414	0.06	0.265	0.735	0.104	0.565	0.2	0.13	0.143	0.099	0.22	0.538	0.488	0.25	0.262	0.033	0.146	0.171	0.033	0.577	0.041	0.446	0.554	0.125	0.438	0.188	0.089	0.098	0.062	1	0.065	0.163	0.659	0.114	0.735	0.265	0.187	0.813
FBgn0004368	D_sechellia	0.386	0.404	0.391	0.562	5271	0.671	46.5	31.7	0.188	0.812	0.591	0.409	0.035	0.262	0.043	0.191	0.298	0.17	0.316	0.684	1	0.397	0.603	0.062	0.478	0.186	0.274	0.755	0.245	0.346	0.2	0.385	0.069	0.318	0.682	0.136	0.492	0.212	0.161	0.193	0.125	0.273	0.409	0.459	0.329	0.212	0.032	0.153	0.137	0.048	0.565	0.065	0.411	0.589	0.118	0.409	0.155	0.136	0.109	0.073	1	0.078	0.141	0.609	0.172	0.689	0.311	0.253	0.747
FBgn0004368	D_simulans	0.384	0.404	0.39	0.564	5274	0.679	45.9	31.7	0.188	0.812	0.591	0.409	0.028	0.257	0.056	0.188	0.312	0.16	0.32	0.68	1	0.441	0.559	0.062	0.478	0.177	0.283	0.759	0.241	0.344	0.172	0.406	0.078	0.343	0.657	0.145	0.504	0.188	0.162	0.159	0.125	0.273	0.443	0.448	0.322	0.23	0.033	0.146	0.13	0.065	0.561	0.065	0.404	0.596	0.118	0.409	0.182	0.118	0.109	0.064	1	0.047	0.142	0.654	0.157	0.683	0.317	0.221	0.779
FBgn0004368	D_subpulchrella	0.362	0.408	0.375	0.574	5223	0.701	44.1	31.7	0.188	0.812	0.626	0.374	0.044	0.23	0.052	0.185	0.341	0.148	0.315	0.685	1	0.422	0.578	0.062	0.372	0.177	0.389	0.811	0.189	0.328	0.145	0.427	0.099	0.29	0.71	0.09	0.613	0.189	0.108	0.188	0.115	0.177	0.521	0.471	0.282	0.247	0.048	0.111	0.151	0.04	0.571	0.079	0.393	0.607	0.132	0.36	0.158	0.193	0.096	0.061	1	0.016	0.218	0.694	0.073	0.756	0.244	0.233	0.767
FBgn0004368	D_suzukii	0.361	0.405	0.373	0.575	5226	0.704	43.8	31.7	0.25	0.75	0.63	0.37	0.045	0.231	0.045	0.194	0.321	0.164	0.309	0.691	1	0.439	0.561	0.088	0.351	0.184	0.377	0.833	0.167	0.344	0.145	0.427	0.084	0.296	0.704	0.117	0.595	0.171	0.117	0.179	0.116	0.158	0.547	0.482	0.301	0.217	0.056	0.096	0.168	0.024	0.608	0.048	0.34	0.66	0.132	0.386	0.184	0.14	0.096	0.061	1	0.024	0.198	0.683	0.095	0.746	0.254	0.25	0.75
FBgn0004368	D_yakuba	0.388	0.402	0.392	0.578	5280	0.719	43.4	31.7	0.176	0.824	0.518	0.482	0.028	0.262	0.043	0.184	0.333	0.149	0.297	0.703	1	0.424	0.576	0.045	0.509	0.118	0.327	0.804	0.196	0.361	0.158	0.406	0.075	0.265	0.735	0.104	0.565	0.209	0.122	0.154	0.099	0.209	0.538	0.476	0.25	0.274	0.033	0.139	0.189	0.033	0.574	0.033	0.404	0.596	0.116	0.438	0.188	0.098	0.098	0.062	1	0.073	0.161	0.653	0.113	0.713	0.287	0.2	0.8
FBgn0061196	D_melanogaster	nan	0.472	0.472	0.514	1041	0.581	51.6	31.6	0.3	0.7	0.731	0.269	0	0.2	0.05	0.3	0.25	0.2	0.4	0.6	1	0.357	0.643	0.154	0.231	0.615	0	0.6	0.4	0.577	0.038	0.231	0.154	0.429	0.571	0	0.667	0.222	0.111	0.056	0.056	0.333	0.556	0.385	0.269	0.346	0.054	0.27	0.135	0.027	0.324	0.189	0.625	0.375	0.3	0.267	0.1	0.133	0.133	0.067	1	0.3	0.3	0.2	0.2	0.733	0.267	0.667	0.333
FBgn0061196	D_erecta	nan	0.485	0.485	0.527	1002	0.637	53.6	31.6	0.417	0.583	0.429	0.571	0.08	0.16	0.08	0.2	0.24	0.24	0.345	0.655	1	0.429	0.571	0.125	0.25	0.375	0.25	0.667	0.333	0.615	0.077	0.192	0.115	0.667	0.333	0.045	0.5	0.318	0.136	0.222	0.111	0.111	0.556	0.538	0.308	0.154	0.061	0.182	0.182	0.061	0.455	0.061	0.5	0.5	0.36	0.32	0.08	0.08	0.08	0.08	1	0	0.444	0.333	0.222	0.692	0.308	0.714	0.286
FBgn0061196	D_mauritiana	nan	0.49	0.49	0.542	1041	0.651	50.7	31.7	0.3	0.7	0.48	0.52	0	0.19	0.095	0.286	0.286	0.143	0.316	0.684	1	0.4	0.6	0	0.364	0.636	0	0.733	0.267	0.444	0	0.296	0.259	0.286	0.714	0.087	0.609	0.261	0.043	0.067	0.067	0.267	0.6	0.458	0.333	0.208	0.026	0.179	0.205	0.026	0.41	0.154	0.5	0.5	0.241	0.276	0.138	0.138	0.138	0.069	1	0	0.455	0.273	0.273	0.677	0.323	0.6	0.4
FBgn0061196	D_santomea	nan	0.486	0.486	0.538	1038	0.667	52.1	31.7	0.3	0.7	0.55	0.45	0.038	0.192	0.115	0.231	0.192	0.231	0.381	0.619	1	0.467	0.533	0	0.25	0.625	0.125	0.786	0.214	0.414	0.103	0.31	0.172	0.4	0.6	0.043	0.609	0.261	0.087	0.273	0.182	0.091	0.455	0.522	0.348	0.13	0.028	0.25	0.222	0.028	0.444	0.028	0.429	0.571	0.194	0.258	0.161	0.129	0.194	0.065	1	0	0.5	0.214	0.286	0.742	0.258	0.556	0.444
FBgn0061196	D_sechellia	nan	0.484	0.484	0.536	1041	0.63	51	31.6	0.333	0.667	0.625	0.375	0	0.19	0.095	0.286	0.238	0.19	0.375	0.625	1	0.462	0.538	0	0.455	0.545	0	0.688	0.312	0.462	0	0.269	0.269	0.286	0.714	0.087	0.609	0.261	0.043	0.062	0.062	0.25	0.625	0.458	0.292	0.25	0.025	0.175	0.15	0.075	0.45	0.125	0.556	0.444	0.233	0.3	0.1	0.167	0.133	0.067	1	0.091	0.455	0.182	0.273	0.688	0.312	0.571	0.429
FBgn0061196	D_simulans	nan	0.488	0.488	0.538	1023	0.629	51.6	31.6	0.3	0.7	0.609	0.391	0	0.182	0.091	0.273	0.227	0.227	0.353	0.647	1	0.417	0.583	0	0.364	0.636	0	0.733	0.267	0.435	0.043	0.304	0.217	0.286	0.714	0.083	0.583	0.25	0.083	0.067	0.067	0.267	0.6	0.48	0.32	0.2	0.026	0.184	0.184	0.079	0.421	0.105	0.5	0.5	0.233	0.267	0.167	0.133	0.133	0.067	1	0.091	0.364	0.182	0.364	0.688	0.312	0.667	0.333
FBgn0061196	D_yakuba	nan	0.484	0.484	0.533	1038	0.652	53.3	31.7	0.333	0.667	0.55	0.45	0.038	0.192	0.115	0.231	0.192	0.231	0.409	0.591	1	0.5	0.5	0	0.25	0.625	0.125	0.846	0.154	0.414	0.103	0.31	0.172	0.4	0.6	0.043	0.565	0.261	0.13	0.3	0.2	0.1	0.4	0.52	0.32	0.16	0.059	0.206	0.206	0.029	0.441	0.059	0.429	0.571	0.226	0.258	0.161	0.129	0.161	0.065	1	0	0.5	0.214	0.286	0.742	0.258	0.556	0.444
FBgn0029740	D_melanogaster	nan	0.405	0.405	0.48	648	0.59	47	31.6	0.364	0.636	0.833	0.167	0.083	0.083	0	0.25	0.417	0.167	0.2	0.8	1	0.286	0.714	0.1	0.2	0.7	0	0.182	0.818	0.417	0.333	0.25	0	0.583	0.417	0.5	0.333	0.167	0	0	0.182	0.091	0.727	0.667	0.083	0.25	0.029	0.235	0.265	0.059	0.382	0.029	0.556	0.444	0.182	0.273	0.182	0.182	0.091	0.091	1	0	0	0.857	0.143	0.75	0.25	0.636	0.364
FBgn0029740	D_elegans	nan	0.446	0.446	0.481	618	0.624	46.3	31.6	0.286	0.714	0.769	0.231	0.2	0.5	0	0.1	0	0.2	0	1	1	0.5	0.5	0	0.286	0.571	0.143	0.667	0.333	0.5	0.125	0.25	0.125	0.562	0.438	0.111	0.667	0.222	0	0.143	0	0	0.857	0.556	0.222	0.222	0.054	0.189	0.162	0.081	0.486	0.027	0.571	0.429	0.143	0.214	0.143	0.143	0.071	0.286	1	0.125	0.5	0.375	0	0.714	0.286	0.714	0.286
FBgn0029740	D_erecta	nan	0.471	0.471	0.52	633	0.67	45.9	31.7	0.3	0.7	0.833	0.167	0	0.25	0	0.125	0.375	0.25	0.167	0.833	1	0.667	0.333	0	0.455	0.455	0.091	0.692	0.308	0.778	0.222	0	0	0.538	0.462	0.222	0.333	0.222	0.222	0.091	0.091	0.091	0.727	0.7	0.1	0.2	0.034	0.069	0.31	0.069	0.483	0.034	0.429	0.571	0.077	0.231	0.308	0.154	0.154	0.077	1	0.111	0.111	0.778	0	0.8	0.2	0.545	0.455
FBgn0029740	D_mauritiana	nan	0.461	0.461	0.514	648	0.668	45.4	31.7	0.364	0.636	0.692	0.308	0.083	0.167	0	0.083	0.5	0.167	0.167	0.833	1	0.429	0.571	0	0.4	0.5	0.1	0.5	0.5	0.5	0.25	0.25	0	0.385	0.615	0.286	0.571	0.143	0	0	0.182	0.091	0.727	0.778	0	0.222	0.03	0.152	0.303	0	0.485	0.03	0.333	0.667	0.167	0.25	0.167	0.25	0.083	0.083	1	0.143	0	0.714	0.143	0.818	0.182	0.8	0.2
FBgn0029740	D_sechellia	nan	0.457	0.457	0.511	648	0.667	45.5	31.7	0.364	0.636	0.75	0.25	0.091	0.182	0	0.091	0.455	0.182	0.143	0.857	1	0.429	0.571	0	0.4	0.5	0.1	0.455	0.545	0.538	0.231	0.231	0	0.385	0.615	0.286	0.571	0.143	0	0	0.182	0.091	0.727	0.7	0.1	0.2	0.031	0.156	0.312	0	0.469	0.031	0.429	0.571	0.167	0.25	0.167	0.167	0.167	0.083	1	0	0	0.857	0.143	0.8	0.2	0.8	0.2
FBgn0029740	D_simulans	nan	0.456	0.456	0.514	648	0.663	45.3	31.7	0.364	0.636	0.786	0.214	0.083	0.167	0	0.083	0.5	0.167	0.143	0.857	1	0.5	0.5	0	0.5	0.4	0.1	0.455	0.545	0.417	0.333	0.25	0	0.385	0.615	0.25	0.5	0.125	0.125	0	0.182	0.091	0.727	0.778	0	0.222	0.03	0.182	0.303	0	0.455	0.03	0.429	0.571	0.182	0.273	0.182	0.182	0.091	0.091	1	0.167	0	0.833	0	0.818	0.182	0.8	0.2
FBgn0029740	D_subpulchrella	nan	0.461	0.461	0.491	645	0.583	51.7	31.6	0.4	0.6	0.917	0.083	0.111	0.222	0	0	0.444	0.222	0.333	0.667	1	0.25	0.75	0	0.143	0.429	0.429	0.818	0.182	0.538	0.077	0.231	0.154	0.615	0.385	0.143	0.571	0	0.286	0.6	0.1	0.1	0.2	0.625	0.125	0.25	0.059	0.059	0.265	0.059	0.412	0.147	0.5	0.5	0.167	0.25	0.167	0.167	0.083	0.167	1	0	0.364	0.455	0.182	0.786	0.214	0.75	0.25
FBgn0029740	D_suzukii	nan	0.465	0.465	0.505	645	0.621	52.6	31.6	0.333	0.667	0.727	0.273	0.091	0.273	0	0.091	0.364	0.182	0.167	0.833	1	0.4	0.6	0	0.143	0.429	0.429	0.9	0.1	0.417	0.083	0.25	0.25	0.533	0.467	0.429	0.429	0	0.143	0.5	0.1	0.2	0.2	0.625	0.125	0.25	0.031	0.062	0.188	0.125	0.469	0.125	0.333	0.667	0.071	0.286	0.214	0.214	0.071	0.143	1	0.1	0.3	0.6	0	0.8	0.2	0.714	0.286
FBgn0029740	D_takahashii	nan	0.485	0.485	0.552	648	0.772	41.3	31.8	0.111	0.889	0.333	0.667	0.125	0.125	0	0	0.375	0.375	0	1	1	0.25	0.75	0	0.625	0.25	0.125	0.818	0.182	0.583	0	0.333	0.083	0.429	0.571	0	0.667	0.333	0	0	0.231	0.077	0.692	0.625	0.125	0.25	0.054	0.162	0.189	0.054	0.486	0.054	0.333	0.667	0.167	0.333	0.333	0.083	0	0.083	1	0	0.2	0.8	0	1	0	0.625	0.375
FBgn0003028	D_melanogaster	0.376	0.354	0.372	0.57	4056	0.637	50.2	31.6	0.227	0.773	0.547	0.453	0.035	0.246	0.056	0.197	0.31	0.155	0.314	0.686	1	0.426	0.574	0.043	0.37	0.304	0.283	0.795	0.205	0.392	0.196	0.294	0.118	0.281	0.719	0.224	0.402	0.168	0.206	0.336	0.06	0.164	0.44	0.441	0.176	0.382	0.042	0.271	0.188	0.073	0.354	0.073	0.494	0.506	0.197	0.377	0.197	0.082	0.082	0.066	nan	0.04	0.26	0.54	0.16	0.734	0.266	0.52	0.48
FBgn0003028	D_elegans	0.363	0.348	0.36	0.569	3927	0.635	50.9	31.6	0.25	0.75	0.538	0.462	0.035	0.229	0.076	0.181	0.312	0.167	0.313	0.687	1	0.438	0.562	0.06	0.369	0.238	0.333	0.732	0.268	0.415	0.189	0.321	0.075	0.355	0.645	0.182	0.455	0.173	0.191	0.3	0.064	0.145	0.491	0.419	0.226	0.355	0.072	0.196	0.175	0.062	0.423	0.072	0.473	0.527	0.179	0.304	0.125	0.214	0.107	0.071	nan	0.061	0.163	0.571	0.204	0.638	0.362	0.48	0.52
FBgn0003028	D_erecta	0.38	0.355	0.375	0.57	4011	0.64	49.8	31.6	0.333	0.667	0.5	0.5	0.056	0.239	0.07	0.169	0.331	0.134	0.297	0.703	1	0.443	0.557	0.076	0.326	0.326	0.272	0.8	0.2	0.32	0.2	0.36	0.12	0.219	0.781	0.193	0.459	0.128	0.22	0.336	0.073	0.127	0.464	0.333	0.267	0.4	0.031	0.296	0.184	0.031	0.367	0.092	0.467	0.533	0.22	0.407	0.136	0.119	0.085	0.034	nan	0.042	0.188	0.542	0.229	0.73	0.27	0.52	0.48
FBgn0003028	D_mauritiana	0.383	0.361	0.379	0.578	4023	0.658	49.2	31.7	0.19	0.81	0.549	0.451	0.028	0.257	0.056	0.194	0.326	0.139	0.25	0.75	1	0.484	0.516	0.044	0.363	0.308	0.286	0.775	0.225	0.396	0.167	0.312	0.125	0.312	0.688	0.222	0.417	0.167	0.194	0.316	0.044	0.175	0.465	0.406	0.188	0.406	0.021	0.268	0.186	0.062	0.381	0.082	0.481	0.519	0.164	0.393	0.197	0.115	0.082	0.049	nan	0.059	0.235	0.549	0.157	0.758	0.242	0.48	0.52
FBgn0003028	D_santomea	0.383	0.358	0.379	0.571	3981	0.635	49.5	31.6	0.286	0.714	0.54	0.46	0.02	0.218	0.082	0.204	0.333	0.143	0.309	0.691	1	0.435	0.565	0.077	0.363	0.341	0.22	0.737	0.263	0.375	0.229	0.292	0.104	0.344	0.656	0.224	0.467	0.112	0.196	0.342	0.054	0.144	0.459	0.367	0.2	0.433	0.021	0.268	0.186	0.052	0.412	0.062	0.468	0.532	0.2	0.383	0.15	0.15	0.067	0.05	nan	0.042	0.208	0.562	0.188	0.742	0.258	0.4	0.6
FBgn0003028	D_sechellia	0.383	0.36	0.378	0.577	4011	0.654	49.3	31.7	0.19	0.81	0.549	0.451	0.035	0.252	0.056	0.189	0.308	0.161	0.263	0.737	1	0.467	0.533	0.043	0.359	0.315	0.283	0.795	0.205	0.383	0.17	0.319	0.128	0.312	0.688	0.2	0.438	0.162	0.2	0.307	0.044	0.175	0.474	0.438	0.188	0.375	0.03	0.263	0.202	0.051	0.374	0.081	0.487	0.512	0.145	0.403	0.194	0.113	0.081	0.065	nan	0.06	0.22	0.56	0.16	0.742	0.258	0.48	0.52
FBgn0003028	D_simulans	0.383	0.359	0.378	0.578	3990	0.656	49.2	31.7	0.19	0.81	0.549	0.451	0.028	0.268	0.049	0.19	0.324	0.141	0.264	0.736	1	0.468	0.532	0.043	0.359	0.304	0.293	0.775	0.225	0.383	0.17	0.319	0.128	0.344	0.656	0.229	0.422	0.156	0.193	0.316	0.044	0.175	0.465	0.438	0.188	0.375	0.031	0.258	0.196	0.052	0.381	0.082	0.455	0.545	0.164	0.41	0.197	0.098	0.082	0.049	nan	0.059	0.235	0.549	0.157	0.742	0.258	0.48	0.52
FBgn0003028	D_yakuba	0.385	0.358	0.379	0.571	3990	0.638	49.7	31.6	0.364	0.636	0.51	0.49	0.021	0.214	0.076	0.214	0.331	0.145	0.317	0.683	1	0.43	0.57	0.055	0.374	0.341	0.231	0.737	0.263	0.392	0.235	0.275	0.098	0.344	0.656	0.229	0.45	0.11	0.211	0.321	0.073	0.138	0.468	0.379	0.172	0.448	0.031	0.268	0.186	0.041	0.412	0.062	0.455	0.545	0.2	0.383	0.15	0.15	0.067	0.05	nan	0.061	0.204	0.551	0.184	0.758	0.242	0.4	0.6
FBgn0266098	D_melanogaster	0.405	0.363	0.404	0.566	159	NAN	29.1	nan	nan	nan	0	1	0	0	0	0	0	1	0	1	1	0.667	0.333	0	1	0	0	0.5	0.5	0.75	0.25	0	0	0	1	0	0.667	0.333	0	0	0	0	1	0.8	0	0.2	0	0.2	0.6	0	0.2	0	1	0	0	0	0.5	0.25	0	0.25	nan	0	0.429	0.286	0.286	0.75	0.25	0	1
FBgn0266098	D_elegans	0.392	0.348	0.391	0.572	159	NAN	28.2	nan	nan	nan	0	1	0	0	0	0	0	1	0	1	1	0.333	0.667	0	1	0	0	0.5	0.5	0.75	0.25	0	0	0	1	0	0.667	0.333	0	0	0	0	1	1	0	0	0	0.2	0.6	0	0.2	0	1	0	0	0	0.5	0.25	0	0.25	nan	0	0.571	0.286	0.143	0.75	0.25	0	1
FBgn0266098	D_erecta	0.403	0.36	0.402	0.566	159	NAN	29.1	nan	nan	nan	0	1	0	0	0	0	0	1	0	1	1	0.667	0.333	0	1	0	0	0.5	0.5	0.75	0.25	0	0	0	1	0	0.667	0.333	0	0	0	0	1	0.8	0.2	0	0	0.2	0.6	0	0.2	0	1	0	0	0	0.5	0.25	0	0.25	nan	0	0.286	0.429	0.286	0.75	0.25	0	1
FBgn0266098	D_mauritiana	0.412	0.372	0.411	0.572	159	NAN	28.4	nan	nan	nan	0	1	0	0	0	0	0	1	0	1	1	0.667	0.333	0	1	0	0	0.5	0.5	0.75	0.25	0	0	0	1	0	0.667	0.333	0	0	0	0	1	1	0	0	0	0.2	0.6	0	0.2	0	1	0	0	0	0.5	0.25	0	0.25	nan	0	0.429	0.286	0.286	0.75	0.25	0	1
FBgn0266098	D_rhopaloa	0.398	0.336	0.384	0.572	159	NAN	25.5	nan	nan	nan	0	1	0	0	0	0	0	1	0	1	1	0.333	0.667	0	1	0	0	1	0	0.75	0.25	0	0	0	1	0	0.667	0.333	0	0	0	0	1	1	0	0	0	0.2	0.6	0	0.2	0	1	0	0	0	0.5	0.25	0	0.25	nan	0.143	0.429	0.286	0.143	0.75	0.25	0	1
FBgn0266098	D_santomea	0.405	0.366	0.404	0.579	159	NAN	28.3	nan	nan	nan	0	1	0	0	0	0	0	1	0	1	1	0.667	0.333	0	1	0	0	0.5	0.5	0.75	0.25	0	0	0	1	0	0.667	0.333	0	0	0	0	1	1	0	0	0	0.2	0.6	0	0.2	0	1	0	0	0	0.5	0.25	0	0.25	nan	0	0.429	0.429	0.143	0.75	0.25	0	1
FBgn0266098	D_sechellia	0.409	0.372	0.408	0.572	159	NAN	28.4	nan	nan	nan	0	1	0	0	0	0	0	1	0	1	1	0.667	0.333	0	1	0	0	0.5	0.5	0.75	0.25	0	0	0	1	0	0.667	0.333	0	0	0	0	1	1	0	0	0	0.2	0.6	0	0.2	0	1	0	0	0	0.5	0.25	0	0.25	nan	0	0.429	0.286	0.286	0.75	0.25	0	1
FBgn0266098	D_simulans	0.41	0.372	0.409	0.572	159	NAN	28.4	nan	nan	nan	0	1	0	0	0	0	0	1	0	1	1	0.667	0.333	0	1	0	0	0.5	0.5	0.75	0.25	0	0	0	1	0	0.667	0.333	0	0	0	0	1	1	0	0	0	0.2	0.6	0	0.2	0	1	0	0	0	0.5	0.25	0	0.25	nan	0	0.429	0.286	0.286	0.75	0.25	0	1
FBgn0266098	D_subpulchrella	0.395	0.35	0.394	0.566	159	NAN	28.6	nan	nan	nan	0	1	0	0	0	0	0	1	0	1	1	0.333	0.667	0	1	0	0	0.5	0.5	0.5	0.5	0	0	0	1	0	0.667	0.333	0	0	0	0	1	1	0	0	0	0.2	0.6	0	0.2	0	1	0	0	0	0.5	0.25	0	0.25	nan	0	0.571	0.286	0.143	0.75	0.25	0	1
FBgn0266098	D_suzukii	0.394	0.348	0.393	0.566	159	NAN	28.6	nan	nan	nan	0	1	0	0	0	0	0	1	0	1	1	0.333	0.667	0	1	0	0	0.5	0.5	0.5	0.5	0	0	0	1	0	0.667	0.333	0	0	0	0	1	1	0	0	0	0.2	0.6	0	0.2	0	1	0	0	0	0.5	0.25	0	0.25	nan	0	0.571	0.286	0.143	0.75	0.25	0	1
FBgn0266098	D_takahashii	0.399	0.339	0.397	0.56	159	NAN	28.4	nan	nan	nan	0	1	0	0	0	0	0	1	0	1	1	0.333	0.667	0	1	0	0	0.5	0.5	0.75	0.25	0	0	1	0	0	0.667	0.333	0	0	0	0	1	1	0	0	0	0.2	0.6	0	0.2	0	1	0	0	0	0.5	0.25	0	0.25	nan	0	0.429	0.286	0.286	0.75	0.25	0	1
FBgn0266098	D_yakuba	0.404	0.363	0.402	0.566	159	NAN	34.7	nan	nan	nan	0	1	0	0	0	0	0	1	0	1	1	0.667	0.333	0	1	0	0	0.5	0.5	0.75	0.25	0	0	0	1	0	0.667	0.333	0	0	0	0	1	1	0	0	0	0.2	0.2	0.4	0.2	0	1	0	0	0	0.5	0.25	0	0.25	nan	0	0.429	0.429	0.143	0.75	0.25	0	1
FBgn0029745	D_melanogaster	nan	0.416	0.416	0.51	975	0.458	56.5	31.5	0.333	0.667	0.871	0.129	0.095	0.238	0.095	0.286	0	0.286	0.471	0.529	1	0.182	0.818	0.167	0.167	0.333	0.333	0.444	0.556	0.118	0.529	0.235	0.118	0.545	0.455	0.276	0.345	0.276	0.103	0.381	0.238	0.095	0.286	0.125	0.25	0.625	0.059	0.294	0.118	0.118	0.206	0.206	0.8	0.2	0.16	0.32	0.16	0.24	0.04	0.08	1	0.118	0.412	0.118	0.353	0.556	0.444	0.571	0.429
FBgn0029745	D_erecta	nan	0.423	0.423	0.517	936	0.503	56.7	31.5	0.333	0.667	0.8	0.2	0	0.176	0	0.412	0	0.412	0.462	0.538	1	0.444	0.556	0.143	0.357	0.286	0.214	0.4	0.6	0.176	0.294	0.294	0.235	0.545	0.455	0.16	0.52	0.24	0.08	0.316	0.211	0.158	0.316	0.455	0.091	0.455	0.088	0.235	0.147	0.059	0.265	0.206	0.733	0.267	0.174	0.304	0.174	0.174	0.043	0.13	1	0.167	0.111	0.333	0.389	0.519	0.481	0.556	0.444
FBgn0029745	D_mauritiana	nan	0.433	0.433	0.524	975	0.521	59.5	31.5	0.5	0.5	0.806	0.194	0.048	0.286	0.143	0.286	0.095	0.143	0.591	0.409	1	0.333	0.667	0.154	0.231	0.308	0.308	0.5	0.5	0.143	0.286	0.286	0.286	0.3	0.7	0.25	0.417	0.208	0.125	0.35	0.2	0.1	0.35	0.333	0.222	0.444	0.114	0.171	0.171	0.086	0.4	0.057	0.75	0.25	0.154	0.308	0.115	0.231	0.115	0.077	1	0.053	0.263	0.316	0.368	0.577	0.423	0.2	0.8
FBgn0029745	D_rhopaloa	nan	0.431	0.431	0.539	891	0.56	57.2	31.6	0.333	0.667	0.588	0.412	0.077	0.308	0.077	0.462	0	0.077	0.471	0.529	1	0.5	0.5	0.2	0.133	0.333	0.333	0.75	0.25	0.364	0.091	0.273	0.273	0.6	0.4	0.208	0.458	0.125	0.208	0.3	0.35	0.1	0.25	0.615	0.077	0.308	0.037	0.222	0.148	0.111	0.259	0.222	0.429	0.571	0.192	0.269	0.231	0.231	0.038	0.038	1	0.118	0.412	0.353	0.118	0.393	0.607	0.8	0.2
FBgn0029745	D_santomea	nan	0.437	0.437	0.544	918	0.554	55.4	31.6	0.333	0.667	0.68	0.32	0	0.312	0	0.312	0	0.375	0.462	0.538	1	0.5	0.5	0.118	0.235	0.294	0.353	0.667	0.333	0.2	0.4	0.2	0.2	0.538	0.462	0.167	0.542	0.208	0.083	0.222	0.167	0.222	0.389	0.111	0.111	0.778	0.029	0.257	0.2	0.029	0.314	0.171	0.692	0.308	0.13	0.348	0.174	0.174	0.043	0.13	1	0.048	0.286	0.381	0.286	0.548	0.452	0.6	0.4
FBgn0029745	D_sechellia	nan	0.425	0.425	0.513	969	0.495	60.6	31.5	0.333	0.667	0.767	0.233	0.048	0.238	0.19	0.286	0.095	0.143	0.632	0.368	1	0.364	0.636	0.143	0.214	0.357	0.286	0.385	0.615	0.154	0.308	0.231	0.308	0.5	0.5	0.217	0.522	0.174	0.087	0.381	0.143	0.143	0.333	0.3	0.3	0.4	0.111	0.194	0.167	0.056	0.306	0.167	0.7	0.3	0.16	0.32	0.12	0.24	0.08	0.08	1	0	0.294	0.294	0.412	0.6	0.4	0.5	0.5
FBgn0029745	D_simulans	nan	0.429	0.429	0.516	975	0.503	59.6	31.5	0.333	0.667	0.812	0.188	0.05	0.25	0.2	0.3	0.05	0.15	0.55	0.45	1	0.273	0.727	0.154	0.231	0.308	0.308	0.583	0.417	0.143	0.357	0.214	0.286	0.5	0.5	0.292	0.417	0.167	0.125	0.381	0.19	0.095	0.333	0.3	0.2	0.5	0.111	0.194	0.167	0.056	0.361	0.111	0.636	0.364	0.16	0.32	0.12	0.24	0.08	0.08	1	0	0.353	0.294	0.353	0.583	0.417	0.429	0.571
FBgn0029745	D_subpulchrella	nan	0.421	0.421	0.515	882	0.5	57.4	31.5	0.667	0.333	0.679	0.321	0.308	0.077	0.077	0.385	0	0.154	0.6	0.4	1	0.4	0.6	0.125	0.062	0.25	0.562	0.455	0.545	0.333	0.083	0.417	0.167	0.636	0.364	0.24	0.44	0.12	0.2	0.5	0.111	0.111	0.278	0.333	0.333	0.333	0.062	0.219	0.281	0.062	0.281	0.094	0.667	0.333	0.125	0.25	0.125	0.292	0.083	0.125	1	0.077	0.231	0.462	0.231	0.409	0.591	0.444	0.556
FBgn0029745	D_suzukii	nan	0.424	0.424	0.523	882	0.514	57.5	31.5	0.5	0.5	0.679	0.321	0.071	0.143	0.143	0.429	0	0.214	0.533	0.467	1	0.444	0.556	0.143	0.071	0.143	0.643	0.444	0.556	0.333	0.167	0.417	0.083	0.545	0.455	0.25	0.458	0.083	0.208	0.444	0.111	0.167	0.278	0.333	0.333	0.333	0.061	0.212	0.242	0.091	0.303	0.091	0.75	0.25	0.148	0.222	0.185	0.185	0.074	0.185	1	0.143	0.214	0.429	0.214	0.381	0.619	0.286	0.714
FBgn0029745	D_yakuba	nan	0.435	0.435	0.544	918	0.561	54.7	31.6	0.333	0.667	0.68	0.32	0	0.333	0	0.333	0	0.333	0.429	0.571	1	0.429	0.571	0.118	0.235	0.294	0.353	0.625	0.375	0.2	0.4	0.2	0.2	0.417	0.583	0.174	0.565	0.217	0.043	0.278	0.111	0.167	0.444	0.111	0.111	0.778	0.029	0.257	0.2	0.029	0.314	0.171	0.667	0.333	0.125	0.292	0.125	0.25	0.042	0.167	1	0.045	0.318	0.364	0.273	0.581	0.419	0.5	0.5
FBgn0029746	D_melanogaster	nan	0.417	0.417	0.54	1269	0.576	54.3	31.6	0.286	0.714	0.522	0.478	0.08	0.3	0.18	0.14	0.18	0.12	0.362	0.638	1	0.3	0.7	0.08	0.32	0.36	0.24	1	0	0.368	0.211	0.316	0.105	0.385	0.615	0.158	0.579	0.079	0.184	0.15	0.05	0.4	0.4	0.333	0.381	0.286	0.029	0.294	0.147	0.088	0.206	0.235	0.789	0.211	0.158	0.368	0.105	0.053	0.158	0.158	nan	0.083	0.167	0.417	0.333	0.628	0.372	0.5	0.5
FBgn0029746	D_elegans	nan	0.425	0.425	0.545	1188	0.586	50.3	31.6	0.625	0.375	0.458	0.542	0.087	0.391	0.13	0.087	0.087	0.217	0.333	0.667	1	0.3	0.7	0.125	0.167	0.375	0.333	0.625	0.375	0.368	0.158	0.368	0.105	0.25	0.75	0.111	0.694	0.083	0.111	0.2	0	0.3	0.5	0.421	0.211	0.368	0	0.229	0.057	0.171	0.429	0.114	0.636	0.364	0.353	0.235	0.059	0.059	0.294	0	nan	0.154	0.077	0.231	0.538	0.571	0.429	0.417	0.583
FBgn0029746	D_erecta	nan	0.422	0.422	0.541	1242	0.579	54.3	31.6	0.286	0.714	0.579	0.421	0.083	0.312	0.125	0.167	0.146	0.167	0.354	0.646	1	0.6	0.4	0.08	0.24	0.48	0.2	0.889	0.111	0.368	0.158	0.316	0.158	0.333	0.667	0.179	0.487	0.103	0.231	0.15	0.05	0.4	0.4	0.381	0.381	0.238	0.057	0.229	0.143	0.057	0.343	0.171	0.647	0.353	0.167	0.389	0.056	0.056	0.167	0.167	nan	0	0.25	0.25	0.5	0.615	0.385	0.538	0.462
FBgn0029746	D_mauritiana	nan	0.426	0.426	0.552	1260	0.609	51.3	31.6	0.286	0.714	0.571	0.429	0.08	0.32	0.14	0.16	0.16	0.14	0.333	0.667	1	0.4	0.6	0.04	0.36	0.32	0.28	1	0	0.368	0.211	0.316	0.105	0.385	0.615	0.158	0.579	0.132	0.132	0.15	0	0.4	0.45	0.381	0.381	0.238	0	0.265	0.147	0.059	0.324	0.206	0.684	0.316	0.167	0.444	0	0.056	0.167	0.167	nan	0	0.25	0.417	0.333	0.643	0.357	0.5	0.5
FBgn0029746	D_rhopaloa	nan	0.429	0.429	0.549	1194	0.608	51.6	31.6	0.143	0.857	0.375	0.625	0.062	0.354	0.146	0.146	0.125	0.167	0.333	0.667	1	0.273	0.727	0.043	0.217	0.348	0.391	0.5	0.5	0.333	0.278	0.333	0.056	0.333	0.667	0.086	0.686	0.114	0.114	0.333	0	0.286	0.381	0.526	0.316	0.158	0	0.235	0.147	0.147	0.382	0.088	0.545	0.455	0.235	0.294	0.118	0.059	0.294	0	nan	0.143	0.143	0.214	0.5	0.486	0.514	0.417	0.583
FBgn0029746	D_santomea	nan	0.423	0.423	0.551	1239	0.598	53.6	31.6	0.429	0.571	0.455	0.545	0.109	0.326	0.152	0.087	0.196	0.13	0.283	0.717	1	0.4	0.6	0.042	0.25	0.458	0.25	1	0	0.25	0.25	0.25	0.25	0.333	0.667	0.146	0.488	0.146	0.22	0.143	0.048	0.333	0.476	0.476	0.333	0.19	0	0.242	0.152	0.061	0.364	0.182	0.667	0.333	0.167	0.389	0	0.111	0.167	0.167	nan	0.143	0.214	0.429	0.214	0.639	0.361	0.538	0.462
FBgn0029746	D_sechellia	nan	0.424	0.424	0.548	1257	0.599	53.3	31.6	0.286	0.714	0.571	0.429	0.082	0.327	0.122	0.163	0.143	0.163	0.354	0.646	1	0.4	0.6	0.12	0.36	0.32	0.2	0.875	0.125	0.368	0.211	0.368	0.053	0.385	0.615	0.179	0.59	0.103	0.128	0.15	0.05	0.35	0.45	0.381	0.381	0.238	0.029	0.265	0.147	0.059	0.324	0.176	0.737	0.263	0.167	0.389	0.056	0.056	0.167	0.167	nan	0	0.25	0.5	0.25	0.61	0.39	0.5	0.5
FBgn0029746	D_simulans	nan	0.422	0.422	0.548	1251	0.601	52.3	31.6	0.286	0.714	0.571	0.429	0.082	0.306	0.143	0.163	0.163	0.143	0.34	0.66	1	0.4	0.6	0.08	0.36	0.32	0.24	0.875	0.125	0.368	0.211	0.368	0.053	0.385	0.615	0.184	0.579	0.105	0.132	0.15	0	0.35	0.5	0.381	0.381	0.238	0.029	0.265	0.147	0.059	0.324	0.176	0.684	0.316	0.167	0.444	0	0.056	0.167	0.167	nan	0	0.25	0.417	0.333	0.61	0.39	0.5	0.5
FBgn0029746	D_subpulchrella	nan	0.42	0.42	0.529	1215	0.56	52.8	31.6	0.429	0.571	0.48	0.52	0.043	0.348	0.152	0.13	0.152	0.174	0.432	0.568	1	0.077	0.923	0.087	0.174	0.435	0.304	1	0	0.3	0.15	0.4	0.15	0.538	0.462	0.114	0.714	0.057	0.114	0.3	0	0.35	0.35	0.368	0.421	0.211	0.086	0.229	0.229	0.057	0.257	0.143	0.667	0.333	0.25	0.312	0.062	0.125	0.188	0.062	nan	0.077	0.308	0.385	0.231	0.526	0.474	0.545	0.455
FBgn0029746	D_suzukii	nan	0.417	0.417	0.529	1212	0.566	53	31.6	0.429	0.571	0.48	0.52	0.022	0.391	0.13	0.13	0.152	0.174	0.409	0.591	1	0.077	0.923	0.043	0.174	0.435	0.348	1	0	0.3	0.2	0.35	0.15	0.462	0.538	0.088	0.618	0.118	0.176	0.3	0	0.35	0.35	0.316	0.421	0.263	0.086	0.286	0.2	0.029	0.257	0.143	0.667	0.333	0.188	0.312	0.062	0.188	0.188	0.062	nan	0.077	0.231	0.385	0.308	0.553	0.447	0.545	0.455
FBgn0029746	D_takahashii	nan	0.434	0.434	0.565	1191	0.656	49.2	31.7	0.429	0.571	0.5	0.5	0.045	0.386	0.091	0.114	0.205	0.159	0.293	0.707	1	0.182	0.818	0.095	0.381	0.143	0.381	0.625	0.375	0.526	0.105	0.368	0	0.417	0.583	0.083	0.611	0.167	0.139	0.3	0.05	0.45	0.2	0.5	0.333	0.167	0	0.194	0.194	0.028	0.444	0.139	0.625	0.375	0.188	0.438	0.062	0.062	0.188	0.062	nan	0.071	0.143	0.5	0.286	0.811	0.189	0.5	0.5
FBgn0029746	D_yakuba	nan	0.424	0.424	0.548	1242	0.589	52.6	31.6	0.167	0.833	0.455	0.545	0.104	0.312	0.167	0.083	0.188	0.146	0.283	0.717	1	0.4	0.6	0.043	0.174	0.522	0.261	1	0	0.286	0.19	0.286	0.238	0.333	0.667	0.146	0.488	0.122	0.244	0.19	0.048	0.286	0.476	0.429	0.333	0.238	0.03	0.212	0.152	0.061	0.364	0.182	0.647	0.353	0.167	0.389	0	0.111	0.167	0.167	nan	0.083	0.167	0.5	0.25	0.59	0.41	0.538	0.462
FBgn0029747	D_melanogaster	0.375	0.424	0.423	0.544	1746	0.583	51.5	31.6	0.4	0.6	0.8	0.2	0	0.438	0.188	0.188	0.062	0.125	0.5	0.5	1	0.412	0.588	0.053	0.316	0.474	0.158	0.704	0.296	0.188	0.25	0.438	0.125	0.273	0.727	0.098	0.508	0.246	0.148	0.294	0	0.118	0.588	0.6	0.133	0.267	0.07	0.233	0.186	0.047	0.279	0.186	0.417	0.583	0.154	0.321	0.128	0.256	0.103	0.038	1	0.208	0.292	0.375	0.125	0.582	0.418	0.688	0.312
FBgn0029747	D_elegans	nan	0.404	0.403	0.509	1743	0.5	56.3	31.5	0.778	0.222	0.774	0.226	0.158	0.158	0.158	0.158	0.105	0.263	0.452	0.548	1	0.263	0.737	0.056	0.222	0.5	0.222	0.54	0.46	0.5	0.125	0.25	0.125	0.571	0.429	0.186	0.475	0.153	0.186	0.353	0.059	0.353	0.235	0.421	0.053	0.526	0.071	0.31	0.167	0.143	0.167	0.143	0.643	0.357	0.122	0.268	0.122	0.207	0.159	0.122	1	0.167	0.167	0.542	0.125	0.429	0.571	0.412	0.588
FBgn0029747	D_erecta	0.412	0.416	0.416	0.542	1743	0.596	53	31.6	0.556	0.444	0.658	0.342	0	0.412	0.176	0.176	0.059	0.176	0.5	0.5	1	0.263	0.737	0.222	0.278	0.222	0.278	0.667	0.333	0.211	0.263	0.474	0.053	0.455	0.545	0.069	0.534	0.241	0.155	0.235	0.059	0.235	0.471	0.529	0.176	0.294	0	0.268	0.293	0.073	0.341	0.024	0.692	0.308	0.148	0.284	0.123	0.185	0.148	0.111	1	0.174	0.261	0.478	0.087	0.618	0.382	0.6	0.4
FBgn0029747	D_mauritiana	0.367	0.433	0.432	0.574	1737	0.686	46.7	31.7	0.4	0.6	0.676	0.324	0	0.438	0.125	0.188	0.062	0.188	0.417	0.583	1	0.412	0.588	0	0.444	0.389	0.167	0.815	0.185	0.25	0.125	0.562	0.062	0.3	0.7	0.1	0.55	0.267	0.083	0.235	0	0.118	0.647	0.538	0.077	0.385	0.023	0.256	0.233	0	0.395	0.093	0.25	0.75	0.13	0.39	0.156	0.143	0.143	0.039	1	0.125	0.375	0.5	0	0.662	0.338	0.471	0.529
FBgn0029747	D_rhopaloa	nan	0.409	0.41	0.545	1743	0.597	52.9	31.6	0.667	0.333	0.583	0.417	0.059	0.235	0.118	0.353	0.118	0.118	0.588	0.412	1	0.316	0.684	0.105	0.368	0.316	0.211	0.704	0.296	0.533	0.133	0.133	0.2	0.375	0.625	0.097	0.5	0.21	0.194	0.263	0.158	0.105	0.474	0.733	0	0.267	0.051	0.256	0.179	0.103	0.333	0.077	0.583	0.417	0.19	0.266	0.152	0.165	0.114	0.114	1	0.087	0.217	0.652	0.043	0.571	0.429	0.474	0.526
FBgn0029747	D_santomea	0.412	0.425	0.424	0.552	1743	0.625	50.5	31.6	0.2	0.8	0.703	0.297	0	0.4	0.133	0.267	0.067	0.133	0.571	0.429	1	0.316	0.684	0.111	0.222	0.5	0.167	0.673	0.327	0.333	0.111	0.389	0.167	0.364	0.636	0.068	0.542	0.271	0.119	0.278	0.056	0.056	0.611	0.562	0.125	0.312	0.048	0.262	0.19	0.071	0.31	0.119	0.417	0.583	0.152	0.329	0.139	0.165	0.152	0.063	1	0.087	0.261	0.565	0.087	0.662	0.338	0.5	0.5
FBgn0029747	D_sechellia	0.39	0.426	0.425	0.57	1737	0.67	46.9	31.7	0.4	0.6	0.757	0.243	0.062	0.438	0.125	0.188	0.062	0.125	0.441	0.559	1	0.412	0.588	0.056	0.389	0.389	0.167	0.774	0.226	0.188	0.125	0.625	0.062	0.3	0.7	0.067	0.55	0.267	0.117	0.235	0	0.118	0.647	0.571	0.071	0.357	0.023	0.233	0.233	0	0.419	0.093	0.308	0.692	0.128	0.372	0.179	0.141	0.128	0.051	1	0.125	0.333	0.542	0	0.662	0.338	0.529	0.471
FBgn0029747	D_simulans	0.367	0.43	0.429	0.576	1737	0.695	46	31.7	0.4	0.6	0.676	0.324	0.062	0.5	0.062	0.188	0.062	0.125	0.417	0.583	1	0.471	0.529	0.056	0.389	0.389	0.167	0.833	0.167	0.176	0.176	0.588	0.059	0.3	0.7	0.051	0.542	0.322	0.085	0.235	0	0.118	0.647	0.571	0.071	0.357	0.024	0.262	0.238	0	0.381	0.095	0.25	0.75	0.117	0.403	0.156	0.143	0.117	0.065	1	0.125	0.333	0.542	0	0.688	0.312	0.471	0.529
FBgn0029747	D_subpulchrella	nan	0.396	0.396	0.517	1743	0.536	52.5	31.5	0.667	0.333	0.914	0.086	0.059	0.294	0.059	0.294	0.176	0.118	0.606	0.394	1	0.238	0.762	0.053	0.368	0.316	0.263	0.519	0.481	0.4	0.133	0.333	0.133	0.3	0.7	0.105	0.596	0.14	0.158	0.421	0	0.368	0.211	0.556	0.167	0.278	0.024	0.317	0.171	0.195	0.195	0.098	0.583	0.417	0.139	0.241	0.165	0.19	0.139	0.127	1	0.087	0.174	0.652	0.087	0.582	0.418	0.588	0.412
FBgn0029747	D_suzukii	nan	0.4	0.4	0.513	1743	0.524	53.9	31.5	0.667	0.333	0.882	0.118	0.059	0.235	0.118	0.294	0.118	0.176	0.606	0.394	1	0.286	0.714	0.053	0.368	0.316	0.263	0.518	0.482	0.333	0.2	0.2	0.267	0.4	0.6	0.105	0.544	0.193	0.158	0.474	0	0.316	0.211	0.688	0.062	0.25	0.024	0.341	0.195	0.146	0.146	0.146	0.636	0.364	0.139	0.253	0.152	0.203	0.152	0.101	1	0.087	0.174	0.609	0.13	0.525	0.475	0.588	0.412
FBgn0029747	D_takahashii	0.434	0.413	0.413	0.581	1743	0.686	46	31.7	0.667	0.333	0.657	0.343	0	0.556	0	0.167	0.111	0.167	0.281	0.719	1	0.333	0.667	0	0.526	0.158	0.316	0.827	0.173	0.571	0	0.214	0.214	0.3	0.7	0.017	0.55	0.35	0.083	0.222	0.111	0.167	0.5	0.667	0	0.333	0.026	0.205	0.179	0.077	0.41	0.103	0.333	0.667	0.207	0.317	0.232	0.11	0.122	0.012	1	0.185	0.259	0.444	0.111	0.642	0.358	0.588	0.412
FBgn0029747	D_yakuba	0.412	0.419	0.419	0.55	1743	0.621	50.7	31.6	0.222	0.778	0.722	0.278	0	0.4	0.133	0.267	0.067	0.133	0.571	0.429	1	0.316	0.684	0.056	0.222	0.5	0.222	0.679	0.321	0.333	0.111	0.389	0.167	0.455	0.545	0.068	0.542	0.271	0.119	0.278	0.056	0.056	0.611	0.562	0.125	0.312	0.071	0.262	0.19	0.071	0.286	0.119	0.417	0.583	0.152	0.342	0.139	0.165	0.139	0.063	1	0.087	0.261	0.565	0.087	0.654	0.346	0.5	0.5
FBgn0261803	D_melanogaster	0.47	0.446	0.458	0.547	1038	0.606	44.4	31.6	0.318	0.682	0.529	0.471	0	0.75	0.125	0	0	0.125	0.5	0.5	1	0.364	0.636	0.074	0.556	0.259	0.111	0.727	0.273	0.467	0.333	0.133	0.067	0.273	0.727	0.103	0.517	0.241	0.138	0.241	0	0.138	0.621	0.533	0.133	0.333	0	0.286	0.286	0.048	0.333	0.048	0.5	0.5	0.25	0.167	0.042	0.417	0.083	0.042	1	0.15	0.1	0.6	0.15	0.812	0.188	0.609	0.391
FBgn0261803	D_elegans	0.464	0.439	0.453	0.541	1032	0.614	51.8	31.6	0.318	0.682	0.6	0.4	0.111	0.333	0.111	0.222	0	0.222	0.182	0.818	1	0.458	0.542	0.08	0.44	0.24	0.24	0.818	0.182	0.462	0.077	0.231	0.231	0.333	0.667	0.083	0.667	0.167	0.083	0.25	0.036	0.286	0.429	0.412	0.294	0.294	0	0.391	0.217	0.043	0.261	0.087	0.571	0.429	0.346	0.154	0.269	0.154	0.077	0	1	0	0.211	0.579	0.211	0.619	0.381	0.591	0.409
FBgn0261803	D_erecta	0.516	0.47	0.495	0.594	1032	0.734	38.5	31.7	0.227	0.773	0.5	0.5	0	0.857	0	0	0	0.143	0.231	0.769	1	0.545	0.455	0.038	0.5	0.308	0.154	0.917	0.083	0.625	0.125	0.25	0	0.3	0.7	0.074	0.63	0.222	0.074	0.1	0.067	0.133	0.7	0.462	0.231	0.308	0.043	0.174	0.174	0.087	0.522	0	0.333	0.667	0.24	0.48	0.2	0	0.04	0.04	1	0.043	0.217	0.739	0	0.824	0.176	0.522	0.478
FBgn0261803	D_mauritiana	0.512	0.463	0.487	0.582	1038	0.714	40.4	31.7	0.227	0.773	0.412	0.588	0	0.75	0	0.125	0	0.125	0.154	0.846	1	0.636	0.364	0.04	0.64	0.2	0.12	0.833	0.167	0.6	0.133	0.133	0.133	0.182	0.818	0.037	0.556	0.259	0.148	0.167	0	0.2	0.633	0.615	0.154	0.231	0	0.261	0.261	0.087	0.348	0.043	0.5	0.5	0.192	0.269	0.115	0.269	0.077	0.077	1	0.043	0.174	0.696	0.087	0.938	0.062	0.565	0.435
FBgn0261803	D_rhopaloa	0.476	0.438	0.459	0.555	1032	0.63	51.4	31.6	0.273	0.727	0.562	0.438	0.1	0.4	0.1	0.2	0	0.2	0.364	0.636	1	0.591	0.409	0	0.269	0.423	0.308	0.909	0.091	0.6	0.067	0.2	0.133	0.4	0.6	0.115	0.577	0.192	0.115	0.241	0.069	0.345	0.345	0.444	0.278	0.278	0	0.227	0.273	0.091	0.409	0	0.286	0.714	0.259	0.185	0.259	0.148	0.111	0.037	1	0.105	0.316	0.474	0.105	0.667	0.333	0.571	0.429
FBgn0261803	D_santomea	0.532	0.468	0.502	0.587	1032	0.742	40.5	31.7	0.364	0.636	0.375	0.625	0	0.556	0.222	0.111	0	0.111	0.154	0.846	1	0.773	0.227	0.038	0.577	0.231	0.154	1	0	0.6	0.067	0.267	0.067	0.364	0.636	0.042	0.667	0.208	0.083	0.097	0.032	0.097	0.774	0.5	0.25	0.25	0	0.273	0.182	0.091	0.455	0	0.429	0.571	0.042	0.458	0.083	0.292	0.083	0.042	1	0.05	0.2	0.75	0	0.765	0.235	0.522	0.478
FBgn0261803	D_sechellia	0.508	0.462	0.485	0.582	1038	0.713	40.9	31.7	0.136	0.864	0.471	0.529	0	0.75	0	0.125	0	0.125	0.231	0.769	1	0.636	0.364	0.04	0.64	0.2	0.12	0.75	0.25	0.6	0.2	0.133	0.067	0.182	0.818	0.037	0.556	0.259	0.148	0.167	0	0.2	0.633	0.615	0.154	0.231	0	0.227	0.273	0.091	0.364	0.045	0.5	0.5	0.192	0.308	0.115	0.231	0.077	0.077	1	0.043	0.174	0.696	0.087	0.875	0.125	0.522	0.478
FBgn0261803	D_simulans	0.515	0.458	0.487	0.585	1038	0.722	40.9	31.7	0.182	0.818	0.412	0.588	0	0.75	0	0.125	0	0.125	0.154	0.846	1	0.727	0.273	0.04	0.6	0.24	0.12	0.833	0.167	0.533	0.2	0.133	0.133	0.182	0.818	0.037	0.556	0.259	0.148	0.133	0	0.2	0.667	0.583	0.167	0.25	0	0.217	0.261	0.13	0.348	0.043	0.5	0.5	0.2	0.32	0.12	0.2	0.08	0.08	1	0.042	0.208	0.667	0.083	0.938	0.062	0.565	0.435
FBgn0261803	D_subpulchrella	0.483	0.438	0.462	0.538	1032	0.588	49.9	31.6	0.409	0.591	0.714	0.286	0.154	0.385	0.077	0.077	0.077	0.231	0.417	0.583	1	0.478	0.522	0.115	0.308	0.346	0.231	0.75	0.25	0.714	0.071	0.214	0	0.333	0.667	0.08	0.76	0.04	0.12	0.3	0.067	0.233	0.4	0.5	0.375	0.125	0	0.2	0.25	0.05	0.4	0.1	0.667	0.333	0.24	0.16	0.28	0.2	0.08	0.04	1	0.056	0.278	0.5	0.167	0.684	0.316	0.696	0.304
FBgn0261803	D_suzukii	0.478	0.431	0.457	0.535	1032	0.584	49.9	31.6	0.318	0.682	0.733	0.267	0.167	0.333	0.083	0.083	0.083	0.25	0.385	0.615	1	0.478	0.522	0.077	0.346	0.346	0.231	0.846	0.154	0.769	0.077	0.154	0	0.333	0.667	0.08	0.68	0.08	0.16	0.333	0.067	0.233	0.367	0.5	0.312	0.188	0	0.19	0.238	0.048	0.429	0.095	0.667	0.333	0.24	0.16	0.28	0.2	0.08	0.04	1	0.118	0.353	0.412	0.118	0.647	0.353	0.783	0.217
FBgn0261803	D_takahashii	0.492	0.437	0.466	0.574	1032	0.687	44.5	31.7	0.227	0.773	0.5	0.5	0.091	0.545	0.182	0	0	0.182	0.167	0.833	1	0.545	0.455	0	0.56	0.16	0.28	0.909	0.091	0.667	0.133	0.133	0.067	0.417	0.583	0.08	0.6	0.2	0.12	0.267	0.067	0.133	0.533	0.412	0.176	0.412	0	0.143	0.333	0.048	0.476	0	0.5	0.5	0.192	0.308	0.269	0.115	0.077	0.038	1	0.053	0.211	0.579	0.158	0.778	0.222	0.571	0.429
FBgn0261803	D_yakuba	0.528	0.468	0.5	0.582	1032	0.73	40.9	31.7	0.364	0.636	0.438	0.562	0	0.556	0.222	0.111	0	0.111	0.154	0.846	1	0.727	0.273	0.038	0.577	0.231	0.154	1	0	0.6	0.067	0.267	0.067	0.364	0.636	0.042	0.667	0.208	0.083	0.097	0.032	0.129	0.742	0.5	0.25	0.25	0	0.273	0.182	0.091	0.455	0	0.429	0.571	0.042	0.458	0.083	0.292	0.083	0.042	1	0.1	0.15	0.75	0	0.765	0.235	0.522	0.478
FBgn0029750	D_melanogaster	0.237	0.49	0.486	0.525	2250	0.592	52.3	31.6	0.385	0.615	0.639	0.361	0.054	0.179	0.125	0.107	0.339	0.196	0.315	0.685	1	0.385	0.615	0.106	0.277	0.255	0.362	0.596	0.404	0.417	0.271	0.146	0.167	0.438	0.562	0.16	0.28	0.22	0.34	0.1	0.05	0.325	0.525	0.355	0.323	0.323	0.042	0.444	0.097	0.042	0.292	0.083	0.6	0.4	0.125	0.304	0.036	0.268	0.161	0.107	1	0.087	0.283	0.478	0.152	0.709	0.291	0.583	0.417
FBgn0029750	D_erecta	nan	0.525	0.524	0.562	2193	0.66	49.3	31.7	0.167	0.833	0.818	0.182	0	0.14	0.06	0.14	0.42	0.24	0.277	0.723	1	0.455	0.545	0.043	0.362	0.17	0.426	0.667	0.333	0.426	0.259	0.167	0.148	0.308	0.692	0.212	0.327	0.25	0.212	0.294	0.088	0.147	0.471	0.444	0.259	0.296	0.014	0.348	0.101	0.014	0.464	0.058	0.538	0.462	0.145	0.29	0.174	0.116	0.203	0.072	1	0.061	0.265	0.469	0.204	0.708	0.292	0.5	0.5
FBgn0029750	D_subpulchrella	nan	0.487	0.485	0.535	2160	0.605	52	31.6	0.333	0.667	0.741	0.259	0.077	0.185	0.108	0.123	0.246	0.262	0.323	0.677	1	0.364	0.636	0.059	0.314	0.157	0.471	0.643	0.357	0.39	0.122	0.341	0.146	0.294	0.706	0.073	0.512	0.146	0.268	0.206	0.176	0.294	0.324	0.44	0.24	0.32	0.028	0.375	0.069	0.069	0.347	0.111	0.6	0.4	0.188	0.266	0.141	0.156	0.109	0.141	1	0.111	0.25	0.444	0.194	0.62	0.38	0.917	0.083
FBgn0029750	D_suzukii	nan	0.478	0.476	0.532	2157	0.603	52.1	31.6	0.444	0.556	0.786	0.214	0.033	0.197	0.164	0.115	0.213	0.279	0.333	0.667	1	0.412	0.588	0.1	0.28	0.18	0.44	0.732	0.268	0.422	0.089	0.289	0.2	0.333	0.667	0.05	0.575	0.175	0.2	0.156	0.219	0.375	0.25	0.36	0.28	0.36	0.068	0.338	0.068	0.054	0.378	0.095	0.5	0.5	0.177	0.29	0.145	0.129	0.161	0.097	1	0.154	0.205	0.359	0.282	0.647	0.353	0.923	0.077
FBgn0029751	D_melanogaster	nan	0.514	0.514	0.586	819	NAN	49.2	nan	nan	nan	0.556	0.444	0.148	0.148	0.111	0.222	0.296	0.074	0.316	0.684	1	0.429	0.571	0.118	0.471	0.118	0.294	0.583	0.417	0.471	0.176	0.294	0.059	0.375	0.625	0.162	0.297	0.243	0.297	0.2	0	0	0.8	0.75	0.125	0.125	0.053	0.158	0.211	0.053	0.526	0	0.333	0.667	0.12	0.36	0.16	0.16	0.2	0	1	0.222	0.111	0.444	0.222	0.615	0.385	0.25	0.75
FBgn0029751	D_erecta	nan	0.545	0.545	0.59	759	0.671	48.9	31.7	0	1	0.375	0.625	0.278	0.056	0.056	0.222	0.167	0.222	0.231	0.769	1	0.667	0.333	0.389	0.167	0.111	0.333	0.583	0.417	0.5	0.3	0.2	0	0.667	0.333	0.267	0.367	0.233	0.133	0.286	0	0	0.714	0.429	0.286	0.286	0	0.16	0.16	0.08	0.56	0.04	0	1	0.083	0.292	0.167	0.25	0.208	0	1	0.125	0.375	0.375	0.125	0.867	0.133	0.25	0.75
FBgn0029751	D_mauritiana	nan	0.554	0.554	0.625	774	0.736	45.3	31.7	1	0	0.533	0.467	0.095	0.19	0.048	0.19	0.333	0.143	0.133	0.867	1	0.4	0.6	0.13	0.348	0.087	0.435	0.8	0.2	0.444	0.222	0.278	0.056	0.286	0.714	0.1	0.467	0.233	0.2	0.167	0	0	0.833	0.8	0.2	0	0	0.3	0.15	0.05	0.5	0	0.5	0.5	0.12	0.44	0.2	0.08	0.16	0	1	0.222	0.333	0.333	0.111	0.741	0.259	0.333	0.667
FBgn0029751	D_sechellia	nan	0.546	0.546	0.616	765	NAN	46.9	nan	nan	nan	0.467	0.533	0.091	0.136	0.091	0.227	0.318	0.136	0.118	0.882	1	0.5	0.5	0.143	0.286	0.095	0.476	0.818	0.182	0.368	0.211	0.316	0.105	0.333	0.667	0.115	0.385	0.231	0.269	0.143	0	0	0.857	0.8	0.2	0	0	0.222	0.167	0.056	0.5	0.056	0.5	0.5	0.12	0.4	0.2	0.12	0.16	0	1	0.222	0.333	0.333	0.111	0.741	0.259	0.333	0.667
FBgn0263237	D_melanogaster	0.549	0.468	0.469	0.541	1062	0.687	44.1	31.7	0	1	0.5	0.5	0	0.5	0	0.286	0.214	0	0.308	0.692	1	0.4	0.6	0.053	0.474	0.105	0.368	0.875	0.125	0.182	0.364	0.409	0.045	0.375	0.625	0.111	0.519	0.259	0.111	0.333	0	0.125	0.542	0.5	0.182	0.318	0.023	0.295	0.091	0.045	0.477	0.068	0.375	0.625	0.095	0.524	0.143	0.143	0.095	0	1	0.053	0.211	0.526	0.211	0.667	0.333	0.778	0.222
FBgn0263237	D_elegans	0.477	0.471	0.471	0.564	1062	0.746	39.4	31.7	0	1	0.8	0.2	0	0.571	0	0.214	0.143	0.071	0.083	0.917	1	0.389	0.611	0	0.474	0.053	0.474	0.92	0.08	0.278	0.167	0.278	0.278	0.375	0.625	0.071	0.679	0.179	0.071	0.192	0.077	0.192	0.538	0.636	0.136	0.227	0.023	0.25	0.091	0.023	0.614	0	0.375	0.625	0.136	0.364	0.227	0.045	0.227	0	1	0	0.2	0.7	0.1	0.812	0.188	0.444	0.556
FBgn0263237	D_erecta	0.493	0.487	0.487	0.557	1062	0.732	42.2	31.7	0	1	0.474	0.526	0	0.438	0.062	0.25	0.25	0	0.167	0.833	1	0.421	0.579	0.053	0.368	0.211	0.368	0.88	0.12	0.471	0.235	0.294	0	0.438	0.562	0.148	0.519	0.222	0.111	0.24	0.04	0	0.72	0.522	0.087	0.391	0	0.295	0.159	0.045	0.455	0.045	0.5	0.5	0.182	0.455	0.182	0.091	0.091	0	1	0	0.25	0.6	0.15	0.938	0.062	0.778	0.222
FBgn0263237	D_mauritiana	0.535	0.484	0.485	0.567	1062	0.746	40.3	31.7	0	1	0.476	0.524	0	0.533	0	0.267	0.2	0	0.231	0.769	1	0.4	0.6	0	0.474	0.053	0.474	0.875	0.125	0.211	0.263	0.421	0.105	0.25	0.75	0.138	0.517	0.31	0.034	0.25	0.042	0.083	0.625	0.524	0.143	0.333	0	0.227	0.091	0.045	0.591	0.045	0.25	0.75	0	0.571	0.238	0.095	0.095	0	1	0	0.25	0.55	0.2	0.714	0.286	0.778	0.222
FBgn0263237	D_rhopaloa	0.484	0.482	0.482	0.54	1062	0.673	47.1	31.7	0.5	0.5	0.7	0.3	0	0.571	0.071	0.143	0	0.214	0.167	0.833	1	0.412	0.588	0.053	0.316	0.158	0.474	0.808	0.192	0.444	0.222	0.167	0.167	0.5	0.5	0.071	0.679	0.179	0.071	0.308	0.077	0.192	0.423	0.591	0.182	0.227	0.023	0.25	0.068	0.068	0.568	0.023	0.444	0.556	0.238	0.19	0.238	0.143	0.19	0	1	0	0.2	0.65	0.15	0.688	0.312	0.556	0.444
FBgn0263237	D_santomea	0.521	0.486	0.487	0.562	1062	0.743	45.6	31.7	0.5	0.5	0.5	0.5	0	0.467	0	0.267	0.267	0	0.25	0.75	1	0.526	0.474	0	0.526	0.053	0.421	0.88	0.12	0.389	0.222	0.333	0.056	0.438	0.562	0.143	0.464	0.321	0.071	0.25	0.083	0.083	0.583	0.565	0.13	0.304	0	0.273	0.136	0.068	0.477	0.045	0.375	0.625	0.045	0.5	0.227	0.136	0.091	0	1	0	0.15	0.7	0.15	0.8	0.2	0.667	0.333
FBgn0263237	D_sechellia	0.549	0.476	0.477	0.566	1062	0.747	40.2	31.7	0	1	0.5	0.5	0	0.5	0	0.286	0.214	0	0.231	0.769	1	0.4	0.6	0	0.474	0.053	0.474	0.875	0.125	0.263	0.263	0.421	0.053	0.25	0.75	0.167	0.5	0.333	0	0.25	0.042	0.083	0.625	0.522	0.13	0.348	0	0.227	0.091	0.045	0.591	0.045	0.25	0.75	0	0.571	0.238	0.095	0.095	0	1	0	0.158	0.632	0.211	0.667	0.333	0.667	0.333
FBgn0263237	D_simulans	0.549	0.482	0.483	0.569	1062	0.752	40.1	31.8	0	1	0.5	0.5	0	0.5	0	0.286	0.214	0	0.231	0.769	1	0.45	0.55	0	0.474	0.053	0.474	0.875	0.125	0.263	0.263	0.421	0.053	0.25	0.75	0.133	0.5	0.333	0.033	0.208	0.042	0.083	0.667	0.545	0.136	0.318	0	0.227	0.091	0.045	0.591	0.045	0.25	0.75	0	0.571	0.238	0.095	0.095	0	1	0	0.211	0.579	0.211	0.667	0.333	0.778	0.222
FBgn0263237	D_subpulchrella	0.414	0.467	0.466	0.543	1062	0.698	43.2	31.7	0	1	0.5	0.5	0.062	0.438	0.062	0.188	0.25	0	0.167	0.833	1	0.278	0.722	0.105	0.211	0.105	0.579	0.8	0.2	0.471	0.176	0.235	0.118	0.333	0.667	0.143	0.679	0.071	0.107	0.28	0	0.24	0.48	0.545	0.045	0.409	0.023	0.372	0.047	0.047	0.488	0.023	0.444	0.556	0.143	0.286	0.333	0.095	0.143	0	1	0	0.3	0.55	0.15	0.812	0.188	0.7	0.3
FBgn0263237	D_suzukii	0.414	0.465	0.464	0.542	1062	0.695	44.3	31.7	0	1	0.5	0.5	0.062	0.375	0.062	0.25	0.25	0	0.167	0.833	1	0.333	0.667	0.2	0.3	0.1	0.4	0.84	0.16	0.471	0.176	0.235	0.118	0.4	0.6	0.111	0.63	0.074	0.185	0.28	0	0.28	0.44	0.636	0.045	0.318	0.023	0.372	0.07	0.023	0.512	0	0.556	0.444	0.143	0.286	0.381	0.048	0.095	0.048	1	0.05	0.4	0.45	0.1	0.812	0.188	0.8	0.2
FBgn0263237	D_takahashii	0.456	0.47	0.47	0.586	1062	0.799	36.9	31.8	0	1	0.5	0.5	0	0.538	0	0.231	0.154	0.077	0.077	0.923	1	0.5	0.5	0	0.4	0.05	0.55	0.92	0.08	0.579	0.053	0.263	0.105	0.5	0.5	0.037	0.667	0.185	0.111	0.154	0.038	0.115	0.692	0.773	0.045	0.182	0	0.182	0.136	0.023	0.636	0.023	0.375	0.625	0.048	0.381	0.333	0.095	0.143	0	1	0	0.35	0.65	0	0.875	0.125	0.778	0.222
FBgn0263237	D_yakuba	0.535	0.486	0.487	0.564	1062	0.752	42.3	31.8	0	1	0.5	0.5	0	0.467	0	0.267	0.267	0	0.25	0.75	1	0.526	0.474	0.053	0.474	0.105	0.368	0.92	0.08	0.389	0.167	0.389	0.056	0.375	0.625	0.143	0.464	0.321	0.071	0.25	0.042	0.083	0.625	0.609	0.13	0.261	0	0.295	0.136	0.068	0.455	0.045	0.375	0.625	0.045	0.455	0.227	0.182	0.091	0	1	0	0.2	0.7	0.1	0.8	0.2	0.667	0.333
FBgn0003449	D_melanogaster	0.384	0.458	0.451	0.538	651	NAN	36	nan	nan	nan	0.429	0.571	0	0.417	0	0.25	0.333	0	0.25	0.75	1	0.571	0.429	0	0.5	0.188	0.312	0.862	0.138	0.615	0	0.385	0	0.133	0.867	0.125	0.625	0.188	0.062	0.25	0	0	0.75	0.467	0.133	0.4	0	0.062	0.25	0.062	0.438	0.188	0	1	0	0.6	0	0.4	0	0	nan	0	0.143	0.857	0	1	0	0.25	0.75
FBgn0003449	D_elegans	0.324	0.471	0.464	0.533	651	NAN	38.7	nan	nan	nan	0.143	0.857	0	0.583	0	0.083	0.25	0.083	0.25	0.75	1	0.714	0.286	0.062	0.312	0.25	0.375	0.821	0.179	0.538	0.077	0.385	0	0.133	0.867	0.133	0.6	0.267	0	0.125	0	0.5	0.375	0.533	0.133	0.333	0	0	0.312	0.062	0.625	0	0	1	0.286	0.286	0	0.286	0	0.143	nan	0.125	0.125	0.75	0	0.812	0.188	0.25	0.75
FBgn0003449	D_erecta	0.41	0.473	0.47	0.555	651	NAN	30.1	nan	nan	nan	0.286	0.714	0	0.417	0	0.25	0.25	0.083	0.167	0.833	1	0.6	0.4	0.062	0.438	0.125	0.375	0.893	0.107	0.538	0.077	0.385	0	0.067	0.933	0.125	0.562	0.188	0.125	0.375	0	0	0.625	0.8	0.067	0.133	0	0	0.25	0.062	0.688	0	0	1	0	1	0	0	0	0	nan	0	0	1	0	0.938	0.062	0.5	0.5
FBgn0003449	D_mauritiana	0.385	0.47	0.462	0.547	651	NAN	31.6	nan	nan	nan	0.429	0.571	0	0.5	0	0.167	0.333	0	0.083	0.917	1	0.571	0.429	0.062	0.562	0.125	0.25	0.897	0.103	0.538	0	0.385	0.077	0.067	0.933	0.188	0.625	0.125	0.062	0.25	0	0.125	0.625	0.562	0.188	0.25	0	0	0.333	0	0.667	0	0	1	0.167	0.833	0	0	0	0	nan	0	0	1	0	0.875	0.125	0.25	0.75
FBgn0003449	D_santomea	0.416	0.479	0.475	0.553	651	NAN	33.7	nan	nan	nan	0.143	0.857	0	0.333	0	0.333	0.25	0.083	0.167	0.833	1	0.714	0.286	0	0.438	0.125	0.438	0.897	0.103	0.538	0.231	0.231	0	0	1	0.125	0.625	0.25	0	0.375	0	0	0.625	0.667	0.067	0.267	0	0	0.375	0.062	0.5	0.062	0	1	0.167	0.667	0	0.167	0	0	nan	0	0	1	0	0.875	0.125	0.5	0.5
FBgn0003449	D_sechellia	0.377	0.469	0.46	0.55	651	NAN	31.1	nan	nan	nan	0.286	0.714	0	0.5	0	0.167	0.333	0	0.083	0.917	1	0.571	0.429	0	0.562	0.125	0.312	0.897	0.103	0.5	0.071	0.357	0.071	0.067	0.933	0.067	0.8	0.133	0	0.25	0	0.25	0.5	0.625	0.125	0.25	0	0	0.333	0	0.6	0.067	0	1	0.167	0.833	0	0	0	0	nan	0	0	1	0	0.875	0.125	0.25	0.75
FBgn0003449	D_simulans	0.39	0.475	0.466	0.551	651	NAN	31.2	nan	nan	nan	0.429	0.571	0	0.5	0	0.167	0.333	0	0.083	0.917	1	0.643	0.357	0	0.625	0.062	0.312	0.897	0.103	0.5	0.071	0.357	0.071	0.067	0.933	0.133	0.667	0.2	0	0.25	0	0.125	0.625	0.562	0.188	0.25	0	0	0.333	0	0.667	0	0	1	0.167	0.833	0	0	0	0	nan	0	0	1	0	0.875	0.125	0.25	0.75
FBgn0003449	D_subpulchrella	0.316	0.472	0.463	0.544	651	NAN	36.9	nan	nan	nan	0.286	0.714	0	0.417	0	0.333	0.167	0.083	0.25	0.75	1	0.786	0.214	0.125	0.375	0.125	0.375	0.862	0.138	0.538	0.077	0.308	0.077	0.133	0.867	0.125	0.625	0.25	0	0.125	0.125	0.25	0.5	0.667	0.067	0.267	0	0.062	0.125	0.125	0.625	0.062	0	1	0.167	0.5	0	0.333	0	0	nan	0	0.143	0.857	0	0.875	0.125	0	1
FBgn0003449	D_suzukii	0.332	0.473	0.464	0.539	651	NAN	37.5	nan	nan	nan	0.286	0.714	0	0.417	0	0.333	0.167	0.083	0.25	0.75	1	0.786	0.214	0.125	0.312	0.188	0.375	0.862	0.138	0.462	0.154	0.308	0.077	0.133	0.867	0.125	0.625	0.25	0	0.125	0.125	0.25	0.5	0.667	0.067	0.267	0	0.062	0.125	0.125	0.625	0.062	0	1	0.167	0.5	0	0.333	0	0	nan	0.143	0	0.857	0	0.875	0.125	0	1
FBgn0003449	D_takahashii	nan	0.473	0.474	0.495	648	NAN	54.9	nan	nan	nan	0.667	0.333	0	0.529	0	0.118	0.176	0.176	0.333	0.667	1	0.667	0.333	0.2	0.267	0.133	0.4	0.704	0.296	0.556	0	0.222	0.222	0.4	0.6	0.118	0.471	0.176	0.235	0.1	0.2	0.5	0.2	0.438	0.312	0.25	0	0.312	0.188	0	0.375	0.125	0.5	0.5	0.143	0.143	0.143	0.286	0.143	0.143	nan	0	0.4	0.6	0	0.615	0.385	0.5	0.5
FBgn0003449	D_yakuba	0.434	0.478	0.476	0.553	651	NAN	33.9	nan	nan	nan	0.143	0.857	0	0.333	0	0.333	0.25	0.083	0.167	0.833	1	0.714	0.286	0.062	0.438	0.125	0.375	0.897	0.103	0.538	0.154	0.308	0	0.067	0.933	0.125	0.625	0.25	0	0.375	0	0	0.625	0.667	0.067	0.267	0	0	0.375	0.062	0.5	0.062	0	1	0.167	0.667	0	0.167	0	0	nan	0	0	1	0	0.938	0.062	0.5	0.5
FBgn0029752	D_melanogaster	nan	0.448	0.448	0.525	474	0.699	53.7	31.7	0	1	0.333	0.667	0	0.143	0	0.429	0.286	0.143	0	1	1	0.538	0.462	0.25	0	0.25	0.5	0.9	0.1	0.5	0	0.25	0.25	0.5	0.5	0.167	0.667	0.167	0	0	0	0.167	0.833	0.375	0.25	0.375	0	0.077	0.231	0.077	0.538	0.077	0.5	0.5	0	0	0.5	0.5	0	0	1	0.095	0.238	0.429	0.238	0.643	0.357	0.4	0.6
FBgn0029752	D_mauritiana	nan	0.467	0.467	0.538	465	0.753	39.3	31.8	0.25	0.75	0.478	0.522	0	0.125	0	0.375	0.5	0	0	1	1	0.6	0.4	0	0.5	0	0.5	0.8	0.2	0.4	0	0.6	0	0	1	0.091	0.636	0.182	0.091	0	0	0.167	0.833	0.5	0.3	0.2	0	0.077	0.308	0.077	0.462	0.077	0.5	0.5	0	0	0	1	0	0	1	0	0.235	0.706	0.059	0.786	0.214	0.4	0.6
FBgn0029752	D_sechellia	nan	0.463	0.463	0.545	462	0.777	39.4	31.8	0	1	0.364	0.636	0	0.222	0	0.444	0.333	0	0	1	1	0.6	0.4	0	0.333	0	0.667	0.778	0.222	0.25	0	0.75	0	0.333	0.667	0.1	0.7	0.2	0	0	0	0.2	0.8	0.375	0.375	0.25	0	0.154	0.308	0.077	0.385	0.077	0.5	0.5	0	0	0	1	0	0	1	0	0.222	0.667	0.111	0.875	0.125	0.4	0.6
FBgn0029752	D_simulans	nan	0.469	0.469	0.545	462	0.769	38.8	31.8	0	1	0.381	0.619	0	0.125	0	0.5	0.375	0	0	1	1	0.6	0.4	0	0.333	0	0.667	0.778	0.222	0.25	0	0.75	0	0.333	0.667	0.091	0.636	0.273	0	0	0	0.2	0.8	0.375	0.375	0.25	0	0.083	0.333	0.083	0.417	0.083	0.5	0.5	0	0	0	1	0	0	1	0	0.235	0.706	0.059	0.778	0.222	0.4	0.6
FBgn0011761	D_melanogaster	nan	0.472	0.472	0.552	324	0.78	50.3	31.8	0.5	0.5	0.286	0.714	0	0.143	0	0.429	0.429	0	1	0	1	0.667	0.333	0	0	0.5	0.5	0.75	0.25	0.5	0.167	0.333	0	0.6	0.4	0.091	0.545	0.364	0	0.5	0	0	0.5	1	0	0	0	0.222	0.111	0	0.556	0.111	0	1	0.125	0.75	0	0	0	0.125	1	0.111	0.222	0.667	0	0.857	0.143	0.5	0.5
FBgn0011761	D_elegans	nan	0.464	0.464	0.522	324	NAN	40.9	nan	0	1	0.556	0.444	0.286	0.286	0	0	0.143	0.286	nan	nan	1	0.333	0.667	0	0	0	1	0.769	0.231	0.75	0	0.25	0	0.4	0.6	0.2	0.7	0.1	0	0	0	0	1	0.6	0	0.4	0	0.375	0.25	0	0.375	0	0.5	0.5	0	0.571	0	0.143	0.286	0	1	0.125	0.25	0.5	0.125	0.8	0.2	0.25	0.75
FBgn0011761	D_erecta	nan	0.502	0.502	0.574	324	0.86	38.4	31.9	0.5	0.5	0.25	0.75	0	0.167	0	0.5	0.333	0	0	1	1	0.75	0.25	0	0.5	0	0.5	0.846	0.154	0.8	0	0.2	0	0.2	0.8	0.091	0.636	0.182	0.091	0.333	0	0	0.667	1	0	0	0	0.111	0.111	0	0.778	0	0	1	0	0.75	0.125	0	0	0.125	1	0.125	0.375	0.5	0	0.833	0.167	0.25	0.75
FBgn0011761	D_mauritiana	nan	0.503	0.503	0.59	324	0.88	32.1	31.9	0.5	0.5	0	1	0	0.143	0	0.429	0.429	0	0	1	1	0.333	0.667	0	0	0	1	0.917	0.083	0.667	0	0.333	0	0.2	0.8	0.091	0.636	0.273	0	0.5	0	0	0.5	1	0	0	0	0	0.111	0	0.778	0.111	0	1	0	0.875	0	0	0	0.125	1	0.111	0.222	0.667	0	0.857	0.143	0.25	0.75
FBgn0011761	D_rhopaloa	nan	0.506	0.506	0.525	324	NAN	40.8	nan	0	1	0.556	0.444	0.1	0.1	0.1	0.4	0.1	0.2	nan	nan	1	0.75	0.25	0	0	0	1	0.692	0.308	0.6	0	0.4	0	0.2	0.8	0.111	0.444	0.222	0.222	0.5	0	0.5	0	0.75	0	0.25	0	0	0.286	0	0.714	0	0.5	0.5	0	0.429	0	0.286	0.286	0	1	0.091	0.364	0.455	0.091	1	0	0.25	0.75
FBgn0011761	D_santomea	nan	0.515	0.515	0.583	324	NAN	32.5	nan	0.5	0.5	0.125	0.875	0	0.167	0	0.5	0.333	0	nan	nan	1	0.5	0.5	0	0.5	0	0.5	0.833	0.167	0.857	0	0.143	0	0.333	0.667	0.091	0.818	0.091	0	0	0	0	1	1	0	0	0	0	0.222	0	0.778	0	0	1	0	0.875	0	0	0	0.125	1	0.111	0.222	0.667	0	0.833	0.167	0.333	0.667
FBgn0011761	D_sechellia	nan	0.502	0.502	0.59	324	0.88	32.1	31.9	0.5	0.5	0	1	0	0.143	0	0.429	0.429	0	0	1	1	0.333	0.667	0	0	0	1	0.917	0.083	0.667	0	0.333	0	0.2	0.8	0.091	0.636	0.273	0	0.5	0	0	0.5	1	0	0	0	0	0.111	0	0.778	0.111	0	1	0	0.875	0	0	0	0.125	1	0.111	0.222	0.667	0	0.857	0.143	0.25	0.75
FBgn0011761	D_simulans	nan	0.507	0.507	0.583	324	0.86	32.9	31.9	0.5	0.5	0	1	0	0.143	0	0.429	0.429	0	0	1	1	0.333	0.667	0	0	0	1	0.833	0.167	0.667	0	0.333	0	0.2	0.8	0.091	0.636	0.273	0	0.5	0	0	0.5	1	0	0	0	0	0.111	0	0.667	0.222	0	1	0	0.875	0	0	0	0.125	1	0.111	0.222	0.667	0	0.857	0.143	0.25	0.75
FBgn0011761	D_subpulchrella	nan	0.486	0.486	0.559	324	NAN	46.8	nan	0	1	0.5	0.5	0.167	0.167	0	0.333	0.333	0	nan	nan	1	1	0	0	0.5	0	0.5	0.846	0.154	0.571	0.143	0.286	0	0.4	0.6	0	0.545	0.182	0.273	0.5	0	0	0.5	1	0	0	0	0.125	0.25	0	0.625	0	0	1	0	0.429	0	0.286	0.286	0	1	0.1	0.3	0.6	0	1	0	0	1
FBgn0011761	D_suzukii	nan	nan	nan	0.543	324	NAN	41	nan	0	1	0.375	0.625	0.167	0.167	0	0.333	0.167	0.167	nan	nan	1	1	0	0	0	0	1	0.846	0.154	0.571	0.143	0.286	0	0.4	0.6	0	0.545	0.182	0.273	0.5	0	0	0.5	0.667	0	0.333	0	0.25	0.25	0	0.5	0	0	1	0	0.429	0	0.286	0.286	0	1	0.1	0.3	0.6	0	1	0	0	1
FBgn0011761	D_takahashii	nan	0.494	0.494	0.568	324	0.84	47.3	31.8	0	1	0.5	0.5	0.143	0.143	0.143	0.286	0.286	0	0	1	1	0.75	0.25	0	0.5	0	0.5	0.923	0.077	0.6	0	0.4	0	0.2	0.8	0.091	0.636	0.182	0.091	0	0	0.5	0.5	0.667	0	0.333	0	0	0.375	0	0.625	0	0	1	0	0.571	0	0.143	0.143	0.143	1	0.1	0.5	0.4	0	1	0	0	1
FBgn0011761	D_yakuba	nan	0.512	0.512	0.577	324	NAN	33.9	nan	0.5	0.5	0.125	0.875	0	0.167	0	0.5	0.333	0	nan	nan	1	0.5	0.5	0	0.5	0	0.5	0.833	0.167	0.857	0	0.143	0	0.333	0.667	0.091	0.818	0.091	0	0	0	0	1	1	0	0	0	0	0.222	0	0.667	0.111	0	1	0	0.875	0	0	0	0.125	1	0.111	0.222	0.667	0	0.667	0.333	0.333	0.667
FBgn0029755	D_melanogaster	nan	0.5	0.5	0.581	1287	0.742	37.7	31.7	0	1	0.491	0.509	0	0.042	0.083	0.167	0.5	0.208	0.167	0.833	1	0.615	0.385	0	0.615	0.077	0.308	0.75	0.25	0.733	0	0.267	0	0.25	0.75	0.207	0.414	0.241	0.138	0.158	0	0.105	0.737	0.533	0.2	0.267	0	0.051	0.308	0.026	0.564	0.051	0.556	0.444	0.147	0.647	0.088	0.059	0.059	0	1	0.04	0.16	0.72	0.08	0.766	0.234	0.188	0.812
FBgn0029755	D_elegans	nan	0.523	0.523	0.598	1266	0.779	37.5	31.8	0	1	0.58	0.42	0	0.048	0	0.143	0.667	0.143	0.125	0.875	1	0.5	0.5	0	0.583	0.083	0.333	1	0	0.619	0.095	0.19	0.095	0.25	0.75	0.214	0.536	0.179	0.071	0.2	0.1	0.2	0.5	0.636	0.182	0.182	0	0.143	0.214	0	0.619	0.024	0.429	0.571	0.108	0.541	0.162	0.108	0.081	0	1	0.083	0.375	0.5	0.042	0.857	0.143	0.125	0.875
FBgn0029755	D_erecta	nan	0.546	0.546	0.597	1272	0.785	35.9	31.8	0	1	0.51	0.49	0	0.15	0	0.15	0.6	0.1	0.107	0.893	1	0.455	0.545	0	0.75	0	0.25	0.839	0.161	0.619	0.143	0.19	0.048	0.2	0.8	0.172	0.552	0.207	0.069	0.15	0.1	0.1	0.65	0.583	0.333	0.083	0	0.051	0.256	0.026	0.59	0.077	0.25	0.75	0.088	0.588	0.147	0.059	0.088	0.029	1	0	0.36	0.52	0.12	0.848	0.152	0.125	0.875
FBgn0029755	D_mauritiana	nan	0.534	0.534	0.603	1275	0.798	35.3	31.8	0	1	0.481	0.519	0	0.091	0.045	0.182	0.5	0.182	0.043	0.957	1	0.727	0.273	0	0.667	0	0.333	0.788	0.212	0.667	0.067	0.267	0	0.25	0.75	0.167	0.433	0.333	0.067	0.05	0.1	0.05	0.8	0.533	0.2	0.267	0.026	0.026	0.282	0	0.615	0.051	0.625	0.375	0.108	0.676	0.135	0.027	0.027	0.027	1	0.04	0.2	0.68	0.08	0.872	0.128	0.062	0.938
FBgn0029755	D_rhopaloa	nan	0.5	0.5	0.579	1254	0.761	39.2	31.8	0	1	0.535	0.465	0.042	0.042	0	0.167	0.667	0.083	0.038	0.962	1	0.818	0.182	0	0.615	0.077	0.308	0.903	0.097	0.45	0.1	0.3	0.15	0.333	0.667	0.16	0.56	0.2	0.08	0.389	0	0.222	0.389	0.583	0.167	0.25	0	0.225	0.15	0.025	0.525	0.075	0.5	0.5	0.114	0.571	0.143	0.057	0.086	0.029	1	0.08	0.32	0.52	0.08	0.771	0.229	0.235	0.765
FBgn0029755	D_sechellia	nan	0.528	0.528	0.6	1257	0.797	35.9	31.8	0	1	0.457	0.543	0	0.091	0.045	0.182	0.5	0.182	0.043	0.957	1	0.636	0.364	0	0.667	0	0.333	0.788	0.212	0.625	0.125	0.25	0	0.25	0.75	0.103	0.448	0.379	0.069	0.053	0.105	0.053	0.789	0.533	0.133	0.333	0.026	0.026	0.282	0	0.615	0.051	0.5	0.5	0.167	0.667	0.083	0.028	0.028	0.028	1	0.042	0.208	0.667	0.083	0.872	0.128	0.125	0.875
FBgn0029755	D_simulans	nan	0.533	0.533	0.601	1272	0.792	35.6	31.8	0	1	0.462	0.538	0	0.091	0.045	0.182	0.5	0.182	0.043	0.957	1	0.6	0.4	0	0.667	0	0.333	0.758	0.242	0.667	0.067	0.267	0	0.25	0.75	0.167	0.4	0.333	0.1	0.05	0.1	0.05	0.8	0.533	0.2	0.267	0.025	0.025	0.3	0	0.6	0.05	0.625	0.375	0.139	0.694	0.111	0	0.028	0.028	1	0.04	0.24	0.68	0.04	0.851	0.149	0.062	0.938
FBgn0029755	D_subpulchrella	nan	0.523	0.523	0.6	1266	0.806	35.6	31.8	0	1	0.587	0.413	0	0.045	0	0.227	0.545	0.182	0.034	0.966	1	0.615	0.385	0.083	0.417	0.25	0.25	0.935	0.065	0.7	0.05	0.25	0	0.333	0.667	0.069	0.655	0.172	0.103	0.111	0.056	0.111	0.722	0.636	0.182	0.182	0	0.103	0.256	0.026	0.513	0.103	0.333	0.667	0.061	0.667	0.182	0.03	0.061	0	1	0	0.36	0.52	0.12	0.882	0.118	0.059	0.941
FBgn0029755	D_suzukii	nan	0.517	0.517	0.598	1263	0.799	35.6	31.8	0	1	0.543	0.457	0	0.045	0	0.227	0.636	0.091	0.071	0.929	1	0.615	0.385	0.083	0.417	0.25	0.25	0.906	0.094	0.55	0.2	0.2	0.05	0.333	0.667	0.034	0.69	0.241	0.034	0.111	0	0.111	0.778	0.667	0.167	0.167	0	0.079	0.211	0.079	0.579	0.053	0.286	0.714	0.061	0.606	0.152	0.121	0.061	0	1	0	0.423	0.5	0.077	0.857	0.143	0.118	0.882
FBgn0029755	D_takahashii	nan	0.544	0.544	0.612	1266	0.841	34.6	31.8	0	1	0.512	0.488	0	0.05	0	0.25	0.7	0	0.043	0.957	1	0.75	0.25	0	0.5	0.083	0.417	0.971	0.029	0.667	0.048	0.238	0.048	0.111	0.889	0.071	0.536	0.393	0	0.05	0.1	0.15	0.7	0.545	0.273	0.182	0	0.049	0.244	0	0.61	0.098	0.333	0.667	0.061	0.545	0.273	0.061	0.061	0	1	0.037	0.333	0.519	0.111	0.873	0.127	0.176	0.824
FBgn0284442	D_melanogaster	0.394	0.419	0.418	0.575	2460	0.706	42.4	31.7	0.167	0.833	0.633	0.367	0.045	0.303	0.015	0.288	0.318	0.03	0.214	0.786	1	0.333	0.667	0.031	0.406	0.188	0.375	0.822	0.178	0.422	0.178	0.4	0	0.5	0.5	0.099	0.507	0.282	0.113	0.184	0.041	0.082	0.694	0.457	0.152	0.391	0	0.247	0.151	0.041	0.493	0.068	0.611	0.389	0.047	0.578	0.047	0.266	0.062	0	nan	0.07	0.246	0.491	0.193	0.833	0.167	0.583	0.417
FBgn0284442	D_erecta	0.472	0.487	0.486	0.591	2457	0.756	39.8	31.8	0.167	0.833	0.519	0.481	0	0.281	0.016	0.344	0.328	0.031	0.069	0.931	1	0.429	0.571	0.091	0.485	0.091	0.333	0.844	0.156	0.489	0.178	0.333	0	0.522	0.478	0.085	0.521	0.282	0.113	0.188	0.042	0.062	0.708	0.4	0.178	0.422	0.014	0.203	0.122	0.027	0.608	0.027	0.526	0.474	0.081	0.629	0.097	0.145	0.048	0	nan	0.018	0.25	0.607	0.125	0.851	0.149	0.478	0.522
FBgn0284442	D_mauritiana	0.404	0.417	0.417	0.596	2460	0.768	39.3	31.8	0.083	0.917	0.567	0.433	0.031	0.312	0.016	0.312	0.297	0.031	0.107	0.893	1	0.464	0.536	0.062	0.406	0.219	0.312	0.956	0.044	0.447	0.149	0.362	0.043	0.35	0.65	0.057	0.514	0.314	0.114	0.16	0.04	0.08	0.72	0.533	0.133	0.333	0	0.243	0.149	0.027	0.527	0.054	0.556	0.444	0.016	0.641	0.062	0.219	0.062	0	nan	0.017	0.328	0.569	0.086	0.9	0.1	0.5	0.5
FBgn0284442	D_santomea	0.407	0.47	0.468	0.6	2457	0.771	39.5	31.8	0.083	0.917	0.509	0.491	0.029	0.265	0.029	0.338	0.279	0.059	0.1	0.9	1	0.63	0.37	0.065	0.484	0.226	0.226	0.889	0.111	0.489	0.133	0.356	0.022	0.368	0.632	0.072	0.565	0.275	0.087	0.154	0.058	0.077	0.712	0.477	0.182	0.341	0	0.189	0.135	0.014	0.622	0.041	0.556	0.444	0.016	0.641	0.094	0.203	0.047	0	nan	0.036	0.304	0.518	0.143	0.857	0.143	0.458	0.542
FBgn0284442	D_sechellia	0.42	0.429	0.428	0.592	2457	0.764	39.5	31.8	0.083	0.917	0.617	0.383	0.032	0.302	0.032	0.302	0.302	0.032	0.107	0.893	1	0.448	0.552	0.031	0.438	0.188	0.344	0.933	0.067	0.457	0.152	0.348	0.043	0.3	0.7	0.043	0.507	0.333	0.116	0.16	0.04	0.1	0.7	0.556	0.133	0.311	0	0.253	0.147	0.04	0.507	0.053	0.556	0.444	0.016	0.651	0.063	0.206	0.063	0	nan	0.018	0.351	0.544	0.088	0.883	0.117	0.5	0.5
FBgn0284442	D_simulans	0.445	0.444	0.444	0.598	2460	0.773	38.7	31.8	0.083	0.917	0.583	0.417	0.031	0.312	0.016	0.312	0.297	0.031	0.107	0.893	1	0.464	0.536	0.031	0.469	0.188	0.312	0.956	0.044	0.447	0.149	0.34	0.064	0.35	0.65	0.043	0.529	0.329	0.1	0.16	0.04	0.08	0.72	0.556	0.133	0.311	0	0.23	0.149	0.027	0.554	0.041	0.556	0.444	0.031	0.656	0.047	0.203	0.062	0	nan	0.017	0.328	0.569	0.086	0.9	0.1	0.5	0.5
FBgn0284442	D_subpulchrella	0.324	0.488	0.481	0.583	2454	0.728	41.7	31.7	0.333	0.667	0.593	0.407	0.046	0.154	0.108	0.369	0.246	0.077	0.133	0.867	1	0.429	0.571	0.03	0.364	0.182	0.424	0.711	0.289	0.489	0.156	0.267	0.089	0.25	0.75	0.109	0.578	0.141	0.172	0.196	0.098	0.157	0.549	0.689	0.044	0.267	0	0.151	0.11	0.027	0.699	0.014	0.5	0.5	0.078	0.562	0.156	0.156	0.047	0	nan	0.036	0.339	0.482	0.143	0.887	0.113	0.5	0.5
FBgn0284442	D_suzukii	0.304	0.485	0.478	0.583	2451	0.739	41.7	31.7	0.167	0.833	0.617	0.383	0.047	0.172	0.062	0.375	0.281	0.062	0.1	0.9	1	0.464	0.536	0.118	0.382	0.118	0.382	0.778	0.222	0.578	0.133	0.244	0.044	0.25	0.75	0.094	0.562	0.172	0.172	0.26	0.08	0.16	0.5	0.667	0.022	0.311	0.027	0.219	0.151	0.014	0.548	0.041	0.444	0.556	0.062	0.562	0.156	0.172	0.047	0	nan	0.018	0.304	0.5	0.179	0.902	0.098	0.375	0.625
FBgn0284442	D_takahashii	0.37	0.537	0.526	0.613	2451	0.811	36.3	31.8	0.167	0.833	0.5	0.5	0.045	0.239	0	0.388	0.269	0.06	0.034	0.966	1	0.538	0.462	0.088	0.324	0.118	0.471	0.889	0.111	0.512	0.07	0.419	0	0.143	0.857	0.031	0.646	0.185	0.138	0.059	0.078	0.098	0.765	0.636	0.023	0.341	0.014	0.068	0.233	0	0.671	0.014	0.474	0.526	0.031	0.625	0.109	0.172	0.062	0	nan	0.018	0.357	0.536	0.089	0.889	0.111	0.391	0.609
FBgn0284442	D_yakuba	0.38	0.468	0.465	0.6	2457	0.768	39.7	31.8	0.083	0.917	0.474	0.526	0.047	0.266	0.031	0.312	0.281	0.062	0.1	0.9	1	0.607	0.393	0.062	0.438	0.188	0.312	0.933	0.067	0.467	0.156	0.333	0.044	0.368	0.632	0.07	0.563	0.282	0.085	0.173	0.077	0.058	0.692	0.455	0.182	0.364	0.014	0.162	0.122	0.027	0.635	0.041	0.556	0.444	0.016	0.656	0.078	0.203	0.047	0	nan	0.036	0.321	0.518	0.125	0.841	0.159	0.458	0.542
FBgn0029756	D_melanogaster	0.424	0.483	0.482	0.571	1905	0.719	42.6	31.7	0	1	0.452	0.548	0	0.259	0.111	0.222	0.296	0.111	0.27	0.73	1	0.379	0.621	0.028	0.639	0.111	0.222	0.758	0.242	0.5	0.156	0.312	0.031	0.464	0.536	0.17	0.383	0.34	0.106	0.176	0.059	0.029	0.735	0.407	0.296	0.296	0	0.054	0.162	0.041	0.676	0.068	0.25	0.75	0.222	0.278	0.194	0.167	0.083	0.056	1	0	0.296	0.556	0.148	0.688	0.312	0.316	0.684
FBgn0029756	D_erecta	0.471	0.504	0.503	0.589	1887	0.777	39.9	31.8	0	1	0.4	0.6	0	0.28	0.02	0.26	0.38	0.06	0.132	0.868	1	0.4	0.6	0	0.639	0.139	0.222	0.848	0.152	0.406	0.312	0.281	0	0.25	0.75	0.167	0.333	0.417	0.083	0.194	0.032	0.065	0.71	0.615	0.231	0.154	0	0.079	0.184	0.026	0.658	0.053	0.133	0.867	0.222	0.25	0.222	0.083	0.083	0.139	1	0	0.37	0.481	0.148	0.778	0.222	0.263	0.737
FBgn0029756	D_mauritiana	0.431	0.502	0.501	0.593	1905	0.782	39.6	31.8	0	1	0.406	0.594	0	0.298	0.07	0.193	0.351	0.088	0.108	0.892	1	0.444	0.556	0	0.676	0.162	0.162	0.844	0.156	0.433	0.167	0.367	0.033	0.321	0.679	0.109	0.435	0.37	0.087	0.176	0.088	0.029	0.706	0.481	0.296	0.222	0	0.041	0.162	0.041	0.716	0.041	0.25	0.75	0.135	0.27	0.324	0.135	0.081	0.054	1	0	0.37	0.519	0.111	0.839	0.161	0.263	0.737
FBgn0029756	D_santomea	0.471	0.496	0.495	0.598	1890	0.802	38	31.8	0.071	0.929	0.355	0.645	0	0.269	0.038	0.231	0.404	0.058	0.135	0.865	1	0.385	0.615	0.028	0.639	0.111	0.222	0.912	0.088	0.419	0.258	0.323	0	0.25	0.75	0.176	0.353	0.412	0.059	0.133	0.033	0.033	0.8	0.654	0.231	0.115	0	0.055	0.192	0.027	0.685	0.041	0.133	0.867	0.083	0.25	0.333	0.111	0.083	0.139	1	0.069	0.276	0.552	0.103	0.882	0.118	0.211	0.789
FBgn0029756	D_sechellia	0.448	0.501	0.5	0.589	1905	0.776	39.7	31.8	0	1	0.344	0.656	0	0.293	0.103	0.172	0.345	0.086	0.108	0.892	1	0.407	0.593	0	0.676	0.162	0.162	0.788	0.212	0.433	0.167	0.367	0.033	0.357	0.643	0.091	0.432	0.386	0.091	0.176	0.088	0.029	0.706	0.571	0.25	0.179	0	0.041	0.162	0.054	0.689	0.054	0.25	0.75	0.139	0.278	0.333	0.139	0.056	0.056	1	0	0.385	0.5	0.115	0.839	0.161	0.263	0.737
FBgn0029756	D_simulans	0.448	0.505	0.504	0.595	1905	0.79	38.7	31.8	0	1	0.344	0.656	0	0.293	0.069	0.19	0.362	0.086	0.108	0.892	1	0.385	0.615	0	0.676	0.162	0.162	0.848	0.152	0.433	0.167	0.367	0.033	0.321	0.679	0.109	0.435	0.37	0.087	0.176	0.088	0.029	0.706	0.556	0.259	0.185	0	0.041	0.149	0.041	0.743	0.027	0.25	0.75	0.139	0.306	0.278	0.139	0.083	0.056	1	0	0.407	0.519	0.074	0.839	0.161	0.263	0.737
FBgn0029756	D_yakuba	0.471	0.495	0.495	0.597	1890	0.795	38.1	31.8	0.071	0.929	0.387	0.613	0	0.25	0.038	0.231	0.423	0.058	0.135	0.865	1	0.333	0.667	0.027	0.622	0.108	0.243	0.912	0.088	0.419	0.29	0.29	0	0.25	0.75	0.196	0.333	0.412	0.059	0.161	0.032	0.032	0.774	0.63	0.296	0.074	0	0.056	0.181	0.028	0.681	0.056	0.143	0.857	0.139	0.25	0.306	0.111	0.111	0.083	1	0	0.321	0.607	0.071	0.853	0.147	0.2	0.8
FBgn0026751	D_melanogaster	0.373	0.453	0.448	0.526	1845	0.599	53.1	31.6	0.429	0.571	0.683	0.317	0.074	0.265	0.103	0.206	0.221	0.132	0.458	0.542	1	0.227	0.773	0.033	0.3	0.367	0.3	0.681	0.319	0.273	0.273	0.364	0.091	0.231	0.769	0.208	0.264	0.34	0.189	0.1	0.1	0.2	0.6	0.429	0.19	0.381	0.062	0.125	0.104	0.083	0.479	0.146	0.571	0.429	0.244	0.244	0.098	0.122	0.171	0.122	1	0.132	0.237	0.447	0.184	0.667	0.333	0.3	0.7
FBgn0026751	D_mauritiana	0.422	0.468	0.465	0.543	1845	0.647	50.4	31.6	0	1	0.615	0.385	0.111	0.206	0.111	0.206	0.238	0.127	0.381	0.619	1	0.417	0.583	0.1	0.3	0.3	0.3	0.71	0.29	0.176	0.235	0.471	0.118	0.231	0.769	0.137	0.373	0.353	0.137	0.13	0.13	0.217	0.522	0.412	0.176	0.412	0.06	0.18	0.08	0.12	0.52	0.04	0.571	0.429	0.205	0.318	0.091	0.114	0.182	0.091	1	0.103	0.256	0.462	0.179	0.709	0.291	0.2	0.8
FBgn0026751	D_sechellia	0.409	0.464	0.461	0.536	1845	0.632	50.8	31.6	0	1	0.6	0.4	0.109	0.219	0.141	0.203	0.219	0.109	0.455	0.545	1	0.423	0.577	0.107	0.357	0.25	0.286	0.706	0.294	0.176	0.206	0.5	0.118	0.231	0.769	0.157	0.353	0.333	0.157	0.2	0.08	0.24	0.48	0.412	0.176	0.412	0.059	0.157	0.098	0.098	0.529	0.059	0.6	0.4	0.256	0.308	0.051	0.103	0.179	0.103	1	0.103	0.256	0.462	0.179	0.679	0.321	0.273	0.727
FBgn0026751	D_simulans	0.414	0.469	0.466	0.543	1845	0.648	49.6	31.6	0	1	0.537	0.463	0.111	0.206	0.127	0.206	0.238	0.111	0.316	0.684	1	0.375	0.625	0.094	0.312	0.312	0.281	0.708	0.292	0.226	0.226	0.452	0.097	0.231	0.769	0.157	0.333	0.353	0.157	0.13	0.087	0.217	0.565	0.412	0.176	0.412	0.06	0.14	0.1	0.1	0.56	0.04	0.588	0.412	0.2	0.3	0.1	0.125	0.175	0.1	1	0.077	0.256	0.462	0.205	0.704	0.296	0.2	0.8
FBgn0026751	D_subpulchrella	0.336	0.442	0.436	0.52	1809	0.582	52.5	31.6	0.25	0.75	0.732	0.268	0.123	0.169	0.138	0.262	0.185	0.123	0.308	0.692	1	0.455	0.545	0.167	0.222	0.25	0.361	0.586	0.414	0.28	0.24	0.32	0.16	0.533	0.467	0.093	0.419	0.163	0.326	0.192	0.077	0.231	0.5	0.412	0.235	0.353	0.051	0.179	0.051	0.051	0.564	0.103	0.583	0.417	0.175	0.275	0.15	0.1	0.15	0.15	1	0.116	0.349	0.395	0.14	0.68	0.32	0.9	0.1
FBgn0026751	D_suzukii	0.341	0.443	0.437	0.515	1809	0.563	54.1	31.6	0.25	0.75	0.762	0.238	0.109	0.188	0.172	0.219	0.172	0.141	0.346	0.654	1	0.478	0.522	0.2	0.257	0.171	0.371	0.609	0.391	0.208	0.333	0.208	0.25	0.533	0.467	0.087	0.37	0.239	0.304	0.148	0.074	0.222	0.556	0.316	0.316	0.368	0.024	0.195	0.049	0.073	0.488	0.171	0.583	0.417	0.154	0.256	0.154	0.154	0.128	0.154	1	0.195	0.293	0.39	0.122	0.702	0.298	0.9	0.1
FBgn0010014	D_melanogaster	nan	0.427	0.427	0.526	513	0.747	39	31.7	0.333	0.667	0.591	0.409	0	0.545	0	0.273	0.182	0	0	1	1	0.6	0.4	0	0.667	0	0.333	0.917	0.083	0.75	0.25	0	0	0.231	0.769	0	0.2	0.8	0	0.167	0.167	0.167	0.5	0.636	0.182	0.182	0	0.071	0.143	0	0.786	0	0	1	0.25	0.375	0.125	0.125	0.125	0	nan	0	0.077	0.692	0.231	0.667	0.333	0.5	0.5
FBgn0010014	D_elegans	nan	0.407	0.407	0.515	513	0.741	44	31.7	0.333	0.667	0.545	0.455	0	0.455	0.091	0.273	0.182	0	0.222	0.778	1	0.8	0.2	0.333	0.333	0	0.333	0.917	0.083	0.75	0.25	0	0	0.231	0.769	0	0.4	0.6	0	0.083	0.167	0.167	0.583	0.545	0.182	0.273	0	0.429	0.071	0	0.5	0	0	1	0.25	0.25	0.375	0	0	0.125	nan	0	0.154	0.462	0.385	0.778	0.222	0	1
FBgn0010014	D_erecta	nan	0.452	0.452	0.528	513	0.753	35.2	31.8	0	1	0.545	0.455	0	0.364	0.182	0.273	0.182	0	0	1	1	0.4	0.6	0	0.667	0	0.333	0.917	0.083	0.75	0.25	0	0	0.231	0.769	0	0.4	0.6	0	0.167	0.167	0.083	0.583	0.636	0.273	0.091	0	0.071	0.071	0	0.857	0	0	1	0.25	0.25	0.25	0.125	0	0.125	nan	0	0.077	0.769	0.154	0.778	0.222	0	1
FBgn0010014	D_mauritiana	nan	0.45	0.45	0.546	513	0.809	32.6	31.8	0	1	0.5	0.5	0	0.545	0	0.273	0.182	0	0	1	1	0.7	0.3	0	0.667	0	0.333	0.917	0.083	0.75	0.25	0	0	0.154	0.846	0	0.2	0.8	0	0.167	0.167	0.167	0.5	0.727	0.182	0.091	0	0.071	0.143	0	0.786	0	0	1	0.25	0.5	0.125	0	0.125	0	nan	0	0.077	0.769	0.154	0.778	0.222	0	1
FBgn0010014	D_rhopaloa	nan	0.408	0.408	0.491	513	0.685	54.3	31.7	0.333	0.667	0.545	0.455	0	0.364	0.091	0.364	0.182	0	0.222	0.778	1	0.5	0.5	0.333	0.333	0	0.333	0.75	0.25	0.75	0.25	0	0	0.308	0.692	0.2	0.6	0.2	0	0.083	0.25	0.167	0.5	0.545	0.182	0.273	0.071	0.5	0.071	0.071	0.286	0	0	1	0.125	0.25	0.375	0	0.125	0.125	nan	0.077	0.154	0.538	0.231	0.667	0.333	0.5	0.5
FBgn0010014	D_santomea	nan	0.447	0.447	0.546	513	0.796	31.3	31.8	0	1	0.545	0.455	0	0.545	0	0.273	0.182	0	0	1	1	0.8	0.2	0	0.667	0	0.333	0.833	0.167	0.75	0.25	0	0	0.231	0.769	0	0.2	0.8	0	0.167	0.167	0	0.667	0.636	0.273	0.091	0	0	0.071	0	0.929	0	0	1	0.375	0.5	0.125	0	0	0	nan	0	0.154	0.692	0.154	0.778	0.222	0	1
FBgn0010014	D_sechellia	nan	0.443	0.443	0.546	513	0.809	32.6	31.8	0	1	0.5	0.5	0	0.545	0	0.273	0.182	0	0	1	1	0.7	0.3	0	0.667	0	0.333	0.917	0.083	0.75	0.25	0	0	0.154	0.846	0	0.2	0.8	0	0.167	0.167	0.167	0.5	0.727	0.182	0.091	0	0.071	0.143	0	0.786	0	0	1	0.25	0.5	0.125	0	0.125	0	nan	0	0.077	0.769	0.154	0.778	0.222	0	1
FBgn0010014	D_simulans	nan	0.447	0.447	0.548	513	0.815	32.5	31.8	0	1	0.455	0.545	0	0.545	0	0.273	0.182	0	0	1	1	0.7	0.3	0	0.667	0	0.333	0.917	0.083	0.75	0.25	0	0	0.154	0.846	0	0.2	0.8	0	0.083	0.167	0.25	0.5	0.727	0.182	0.091	0	0.071	0.143	0	0.786	0	0	1	0.25	0.5	0.125	0	0.125	0	nan	0	0.077	0.769	0.154	0.778	0.222	0	1
FBgn0010014	D_subpulchrella	nan	0.414	0.414	0.511	513	0.735	38.4	31.7	0	1	0.545	0.455	0	0.545	0	0.273	0.182	0	0.222	0.778	1	0.5	0.5	0	0.667	0	0.333	0.833	0.167	0.75	0.25	0	0	0.385	0.615	0	0.6	0.4	0	0.167	0.167	0.083	0.583	0.545	0.182	0.273	0	0.357	0.071	0	0.571	0	0	1	0	0.25	0.5	0	0	0.25	nan	0.077	0.154	0.615	0.154	0.667	0.333	0	1
FBgn0010014	D_suzukii	nan	0.416	0.416	0.505	513	0.716	41.3	31.7	0	1	0.545	0.455	0	0.545	0	0.273	0.091	0.091	0.333	0.667	1	0.5	0.5	0	0.667	0	0.333	0.833	0.167	0.75	0.25	0	0	0.308	0.692	0	0.4	0.4	0.2	0.083	0.167	0.083	0.667	0.545	0.182	0.273	0	0.429	0.143	0	0.357	0.071	0	1	0.125	0.25	0.5	0	0	0.125	nan	0.077	0.154	0.615	0.154	0.556	0.444	0	1
FBgn0010014	D_takahashii	nan	0.437	0.437	0.542	513	0.809	40.3	31.8	0	1	0.455	0.545	0	0.545	0	0.273	0.182	0	0.111	0.889	1	0.8	0.2	0	0.667	0	0.333	0.833	0.167	0.5	0.25	0.25	0	0.077	0.923	0.2	0.2	0.6	0	0.083	0.417	0	0.5	0.636	0.182	0.182	0	0.143	0.214	0	0.643	0	0	1	0.125	0.25	0.5	0	0	0.125	nan	0.077	0.154	0.538	0.231	0.778	0.222	0	1
FBgn0010014	D_yakuba	nan	0.44	0.44	0.532	513	0.753	31.4	31.8	0	1	0.591	0.409	0	0.545	0	0.273	0.182	0	0	1	1	0.5	0.5	0	0.667	0	0.333	0.833	0.167	0.75	0.25	0	0	0.385	0.615	0	0.2	0.8	0	0.167	0.083	0.083	0.667	0.636	0.273	0.091	0	0	0.071	0	0.929	0	0	1	0.375	0.625	0	0	0	0	nan	0	0.154	0.692	0.154	0.778	0.222	0	1
FBgn0029761	D_melanogaster	0.377	0.391	0.378	0.512	2940	0.534	57.9	31.5	0.375	0.625	0.516	0.484	0.083	0.25	0.158	0.158	0.208	0.142	0.277	0.723	1	0.404	0.596	0.204	0.286	0.286	0.224	0.432	0.568	0.191	0.353	0.353	0.103	0.286	0.714	0.23	0.27	0.203	0.297	0.238	0.079	0.238	0.444	0.316	0.386	0.298	0.176	0.141	0.082	0.118	0.341	0.141	0.457	0.543	0.123	0.193	0.246	0.193	0.105	0.14	1	0.2	0.16	0.36	0.28	0.462	0.538	0.391	0.609
FBgn0029761	D_elegans	0.372	0.377	0.373	0.513	2865	0.548	57	31.5	0.188	0.812	0.516	0.484	0.078	0.233	0.138	0.198	0.207	0.147	0.443	0.557	1	0.378	0.622	0.229	0.229	0.208	0.333	0.459	0.541	0.258	0.318	0.288	0.136	0.286	0.714	0.174	0.333	0.246	0.246	0.107	0.161	0.232	0.5	0.316	0.368	0.316	0.157	0.169	0.048	0.12	0.337	0.169	0.576	0.424	0.105	0.246	0.263	0.158	0.088	0.14	1	0.163	0.184	0.347	0.306	0.513	0.487	0.391	0.609
FBgn0029761	D_erecta	0.389	0.397	0.39	0.519	2919	0.553	56.9	31.6	0.235	0.765	0.548	0.452	0.067	0.244	0.151	0.185	0.202	0.151	0.29	0.71	1	0.378	0.622	0.2	0.2	0.3	0.3	0.421	0.579	0.284	0.284	0.313	0.119	0.333	0.667	0.211	0.352	0.211	0.225	0.175	0.079	0.254	0.492	0.316	0.386	0.298	0.167	0.119	0.095	0.095	0.357	0.167	0.472	0.528	0.088	0.228	0.263	0.158	0.123	0.14	1	0.196	0.196	0.373	0.235	0.462	0.538	0.391	0.609
FBgn0029761	D_mauritiana	0.389	0.397	0.39	0.522	2937	0.559	56.6	31.6	0.312	0.688	0.516	0.484	0.067	0.244	0.151	0.185	0.218	0.134	0.219	0.781	1	0.4	0.6	0.2	0.28	0.28	0.24	0.421	0.579	0.246	0.304	0.333	0.116	0.286	0.714	0.233	0.329	0.205	0.233	0.19	0.079	0.222	0.508	0.298	0.386	0.316	0.153	0.118	0.082	0.106	0.388	0.153	0.457	0.543	0.123	0.211	0.246	0.175	0.123	0.123	1	0.176	0.196	0.373	0.255	0.462	0.538	0.417	0.583
FBgn0029761	D_rhopaloa	0.376	0.373	0.376	0.517	2868	0.556	56.9	31.6	0.188	0.812	0.438	0.562	0.06	0.216	0.164	0.207	0.207	0.147	0.295	0.705	1	0.4	0.6	0.204	0.245	0.224	0.327	0.459	0.541	0.227	0.333	0.288	0.152	0.238	0.762	0.217	0.348	0.188	0.246	0.14	0.14	0.316	0.404	0.316	0.386	0.298	0.169	0.12	0.096	0.108	0.361	0.145	0.5	0.5	0.088	0.263	0.263	0.14	0.105	0.14	1	0.204	0.163	0.347	0.286	0.5	0.5	0.348	0.652
FBgn0029761	D_sechellia	0.386	0.399	0.387	0.52	2931	0.554	57	31.6	0.312	0.688	0.516	0.484	0.067	0.244	0.151	0.185	0.218	0.134	0.238	0.762	1	0.4	0.6	0.2	0.26	0.3	0.24	0.421	0.579	0.235	0.294	0.353	0.118	0.286	0.714	0.233	0.342	0.192	0.233	0.194	0.081	0.242	0.484	0.304	0.393	0.304	0.155	0.119	0.083	0.107	0.369	0.167	0.432	0.568	0.14	0.193	0.246	0.175	0.123	0.123	1	0.157	0.196	0.373	0.275	0.462	0.538	0.435	0.565
FBgn0029761	D_simulans	0.389	0.403	0.39	0.522	2937	0.558	56.6	31.6	0.312	0.688	0.516	0.484	0.067	0.244	0.151	0.185	0.218	0.134	0.219	0.781	1	0.4	0.6	0.2	0.26	0.3	0.24	0.421	0.579	0.235	0.294	0.353	0.118	0.286	0.714	0.219	0.342	0.205	0.233	0.203	0.078	0.234	0.484	0.298	0.386	0.316	0.155	0.119	0.083	0.107	0.381	0.155	0.444	0.556	0.123	0.211	0.263	0.175	0.105	0.123	1	0.176	0.196	0.373	0.255	0.462	0.538	0.435	0.565
FBgn0029761	D_subpulchrella	0.38	0.376	0.38	0.511	2883	0.539	57.9	31.5	0.25	0.75	0.484	0.516	0.07	0.2	0.165	0.209	0.191	0.165	0.407	0.593	1	0.404	0.596	0.204	0.204	0.286	0.306	0.432	0.568	0.227	0.288	0.364	0.121	0.286	0.714	0.188	0.362	0.203	0.246	0.2	0.133	0.217	0.45	0.286	0.393	0.321	0.157	0.169	0.072	0.12	0.325	0.157	0.576	0.424	0.123	0.246	0.246	0.14	0.123	0.123	1	0.176	0.157	0.392	0.275	0.462	0.538	0.391	0.609
FBgn0029761	D_suzukii	0.381	0.377	0.38	0.504	2877	0.524	57.7	31.5	0.25	0.75	0.484	0.516	0.078	0.216	0.155	0.198	0.164	0.19	0.39	0.61	1	0.362	0.638	0.204	0.204	0.286	0.306	0.447	0.553	0.219	0.312	0.344	0.125	0.286	0.714	0.217	0.333	0.203	0.246	0.211	0.088	0.228	0.474	0.281	0.386	0.333	0.157	0.169	0.084	0.12	0.313	0.157	0.667	0.333	0.123	0.228	0.263	0.14	0.123	0.123	1	0.176	0.137	0.392	0.294	0.462	0.538	0.435	0.565
FBgn0029762	D_melanogaster	0.364	0.365	0.364	0.534	1926	0.689	44.9	31.7	0.182	0.818	0.7	0.3	0.043	0.362	0.106	0.213	0.213	0.064	0.19	0.81	1	0.296	0.704	0.042	0.417	0.167	0.375	0.731	0.269	0.471	0.147	0.353	0.029	0.213	0.787	0.091	0.705	0.136	0.068	0.182	0.018	0.327	0.473	0.612	0.163	0.224	0	0.194	0.149	0.104	0.537	0.015	0.333	0.667	0.238	0.381	0.048	0.048	0.143	0.143	1	0.074	0.185	0.574	0.167	0.519	0.481	0.464	0.536
FBgn0029762	D_elegans	0.333	0.344	0.339	0.513	1902	0.644	49	31.6	0.364	0.636	0.684	0.316	0.065	0.261	0.109	0.326	0.152	0.087	0.227	0.773	1	0.346	0.654	0.125	0.417	0.167	0.292	0.8	0.2	0.41	0.231	0.282	0.077	0.2	0.8	0.095	0.595	0.19	0.119	0.192	0.077	0.327	0.404	0.462	0.135	0.404	0.065	0.177	0.194	0.065	0.484	0.016	1	0	0.143	0.19	0.143	0.238	0.143	0.143	1	0.122	0.204	0.531	0.143	0.423	0.577	0.444	0.556
FBgn0029762	D_erecta	0.392	0.369	0.379	0.548	1920	0.738	41.8	31.7	0.091	0.909	0.667	0.333	0	0.283	0.152	0.283	0.261	0.022	0.316	0.684	1	0.296	0.704	0.083	0.375	0.167	0.375	0.815	0.185	0.5	0.118	0.294	0.088	0.128	0.872	0.022	0.711	0.156	0.111	0.226	0.019	0.245	0.509	0.646	0.146	0.208	0	0.162	0.191	0.029	0.559	0.059	0.4	0.6	0.095	0.476	0.095	0	0.286	0.048	1	0.019	0.192	0.654	0.135	0.621	0.379	0.357	0.643
FBgn0029762	D_mauritiana	0.371	0.376	0.374	0.552	1926	0.747	42.5	31.7	0.182	0.818	0.632	0.368	0.045	0.295	0.068	0.318	0.227	0.045	0.143	0.857	1	0.345	0.655	0.04	0.44	0.16	0.36	0.741	0.259	0.5	0.088	0.324	0.088	0.065	0.935	0.022	0.761	0.13	0.087	0.182	0.018	0.291	0.509	0.674	0.152	0.174	0.015	0.206	0.221	0.015	0.515	0.029	0.333	0.667	0.143	0.429	0.095	0.048	0.143	0.143	1	0.019	0.185	0.63	0.167	0.519	0.481	0.286	0.714
FBgn0029762	D_rhopaloa	0.333	0.349	0.342	0.527	1908	0.677	48.5	31.7	0.091	0.909	0.55	0.45	0.067	0.222	0.156	0.289	0.156	0.111	0.273	0.727	1	0.444	0.556	0.042	0.417	0.167	0.375	0.808	0.192	0.459	0.216	0.27	0.054	0.204	0.796	0.122	0.659	0.098	0.122	0.151	0.019	0.377	0.453	0.58	0.18	0.24	0	0.167	0.212	0.091	0.47	0.061	0.333	0.667	0.2	0.1	0.15	0.25	0.15	0.15	1	0.059	0.157	0.627	0.157	0.538	0.462	0.37	0.63
FBgn0029762	D_santomea	0.368	0.364	0.366	0.541	1920	0.721	44.4	31.7	0.091	0.909	0.737	0.263	0.042	0.292	0.062	0.312	0.229	0.062	0.227	0.773	1	0.333	0.667	0.043	0.348	0.217	0.391	0.731	0.269	0.514	0.081	0.324	0.081	0.146	0.854	0.067	0.644	0.178	0.111	0.241	0	0.278	0.481	0.638	0.149	0.213	0	0.246	0.188	0.029	0.507	0.029	0.667	0.333	0.1	0.35	0.1	0.15	0.25	0.05	1	0.02	0.18	0.64	0.16	0.593	0.407	0.407	0.593
FBgn0029762	D_sechellia	0.375	0.366	0.37	0.549	1920	0.738	42.4	31.7	0.182	0.818	0.667	0.333	0.045	0.364	0.091	0.227	0.227	0.045	0.143	0.857	1	0.25	0.75	0.04	0.52	0.12	0.32	0.731	0.269	0.486	0.086	0.343	0.086	0.125	0.875	0.043	0.739	0.152	0.065	0.145	0.018	0.327	0.509	0.702	0.149	0.149	0	0.227	0.212	0.015	0.5	0.045	0.333	0.667	0.19	0.429	0.048	0.048	0.143	0.143	1	0.038	0.208	0.604	0.151	0.536	0.464	0.286	0.714
FBgn0029762	D_simulans	0.378	0.373	0.375	0.552	1926	0.745	41.8	31.7	0.091	0.909	0.632	0.368	0.044	0.333	0.089	0.267	0.222	0.044	0.15	0.85	1	0.345	0.655	0.04	0.48	0.16	0.32	0.731	0.269	0.486	0.086	0.371	0.057	0.106	0.894	0.022	0.783	0.13	0.065	0.182	0	0.327	0.491	0.681	0.149	0.17	0	0.209	0.239	0.03	0.507	0.015	0.333	0.667	0.19	0.429	0.048	0.048	0.143	0.143	1	0.038	0.17	0.642	0.151	0.571	0.429	0.286	0.714
FBgn0029762	D_subpulchrella	0.344	0.347	0.346	0.51	1905	0.632	51.2	31.6	0.182	0.818	0.611	0.389	0.04	0.22	0.16	0.3	0.16	0.12	0.261	0.739	1	0.24	0.76	0.13	0.391	0.174	0.304	0.75	0.25	0.5	0.139	0.25	0.111	0.34	0.66	0.048	0.619	0.238	0.095	0.269	0.058	0.308	0.365	0.48	0.22	0.3	0.016	0.25	0.203	0.125	0.328	0.078	1	0	0.19	0.095	0.19	0.19	0.19	0.143	1	0.151	0.17	0.509	0.17	0.615	0.385	0.37	0.63
FBgn0029762	D_suzukii	0.34	0.343	0.342	0.506	1905	0.621	50.6	31.6	0.091	0.909	0.529	0.471	0.043	0.213	0.149	0.319	0.149	0.128	0.261	0.739	1	0.308	0.692	0.125	0.375	0.167	0.333	0.667	0.333	0.474	0.132	0.289	0.105	0.367	0.633	0.024	0.619	0.262	0.095	0.269	0.096	0.288	0.346	0.46	0.22	0.32	0.063	0.206	0.175	0.095	0.381	0.079	1	0	0.19	0.048	0.143	0.286	0.143	0.19	1	0.154	0.135	0.519	0.192	0.519	0.481	0.407	0.593
FBgn0029762	D_yakuba	0.37	0.364	0.366	0.538	1920	0.715	44.6	31.7	0.091	0.909	0.737	0.263	0.043	0.304	0.065	0.304	0.217	0.065	0.227	0.773	1	0.333	0.667	0.087	0.391	0.174	0.348	0.731	0.269	0.568	0.054	0.297	0.081	0.128	0.872	0.065	0.652	0.174	0.109	0.259	0	0.296	0.444	0.646	0.167	0.188	0	0.275	0.188	0.043	0.464	0.029	0.667	0.333	0.1	0.35	0.1	0.15	0.25	0.05	1	0	0.18	0.64	0.18	0.556	0.444	0.464	0.536
FBgn0263987	D_melanogaster	0.402	0.369	0.385	0.517	1824	0.637	48.7	31.6	0.5	0.5	0.621	0.379	0.048	0.27	0.095	0.206	0.238	0.143	0.29	0.71	1	0.474	0.526	0.114	0.171	0.257	0.457	0.725	0.275	0.5	0.219	0.125	0.156	0.476	0.524	0.129	0.548	0.29	0.032	0.294	0.029	0.206	0.471	0.5	0.167	0.333	0.075	0.17	0.17	0.094	0.377	0.113	0.444	0.556	0.038	0.538	0.077	0.269	0	0.077	1	0.205	0.205	0.538	0.051	0.775	0.225	0.375	0.625
FBgn0263987	D_erecta	0.407	0.381	0.394	0.521	1815	0.626	49.8	31.6	0.455	0.545	0.586	0.414	0.049	0.262	0.115	0.148	0.262	0.164	0.375	0.625	1	0.447	0.553	0.167	0.167	0.194	0.472	0.692	0.308	0.484	0.258	0.097	0.161	0.368	0.632	0.143	0.514	0.286	0.057	0.324	0.059	0.206	0.412	0.55	0.2	0.25	0.077	0.115	0.192	0.096	0.423	0.096	0.6	0.4	0.036	0.5	0.107	0.286	0	0.071	1	0.171	0.22	0.512	0.098	0.757	0.243	0.4	0.6
FBgn0263987	D_mauritiana	0.403	0.374	0.388	0.52	1818	0.657	48.1	31.7	0.5	0.5	0.567	0.433	0.063	0.27	0.095	0.222	0.19	0.159	0.312	0.688	1	0.513	0.487	0.086	0.229	0.2	0.486	0.821	0.179	0.5	0.233	0.133	0.133	0.5	0.5	0.2	0.5	0.267	0.033	0.219	0.031	0.25	0.5	0.533	0.178	0.289	0.075	0.17	0.208	0.057	0.377	0.113	0.444	0.556	0.038	0.538	0.077	0.269	0	0.077	1	0.108	0.27	0.568	0.054	0.8	0.2	0.438	0.562
FBgn0263987	D_santomea	0.401	0.383	0.392	0.522	1815	0.641	50.5	31.6	0.417	0.583	0.586	0.414	0.048	0.274	0.097	0.177	0.242	0.161	0.312	0.688	1	0.513	0.487	0.088	0.235	0.176	0.5	0.692	0.308	0.517	0.241	0.103	0.138	0.316	0.684	0.143	0.457	0.286	0.114	0.333	0.061	0.212	0.394	0.488	0.22	0.293	0.078	0.137	0.196	0.118	0.373	0.098	0.5	0.5	0.071	0.393	0.107	0.357	0	0.071	1	0.125	0.275	0.55	0.05	0.769	0.231	0.333	0.667
FBgn0263987	D_simulans	0.402	0.378	0.39	0.52	1818	0.654	48.4	31.7	0.462	0.538	0.548	0.452	0.065	0.274	0.113	0.194	0.194	0.161	0.281	0.719	1	0.487	0.513	0.114	0.2	0.2	0.486	0.789	0.211	0.5	0.233	0.133	0.133	0.5	0.5	0.161	0.516	0.29	0.032	0.273	0.03	0.212	0.485	0.556	0.178	0.267	0.075	0.17	0.208	0.057	0.377	0.113	0.444	0.556	0.038	0.538	0.077	0.269	0	0.077	1	0.108	0.243	0.541	0.108	0.825	0.175	0.438	0.562
FBgn0263987	D_subpulchrella	0.39	0.369	0.38	0.522	1812	0.64	46.4	31.6	0.667	0.333	0.593	0.407	0.033	0.25	0.083	0.217	0.233	0.183	0.414	0.586	1	0.306	0.694	0.054	0.297	0.108	0.541	0.756	0.244	0.576	0.242	0.091	0.091	0.45	0.55	0.152	0.545	0.273	0.03	0.25	0.094	0.219	0.438	0.605	0.163	0.233	0.038	0.096	0.192	0.077	0.5	0.096	0.444	0.556	0	0.393	0.107	0.429	0	0.071	1	0.132	0.184	0.579	0.105	0.7	0.3	0.5	0.5
FBgn0263987	D_suzukii	0.396	0.37	0.383	0.519	1809	0.634	46.5	31.6	0.636	0.364	0.679	0.321	0.016	0.262	0.082	0.213	0.246	0.18	0.387	0.613	1	0.297	0.703	0.086	0.257	0.143	0.514	0.775	0.225	0.606	0.242	0.091	0.061	0.45	0.55	0.152	0.576	0.242	0.03	0.226	0.097	0.226	0.452	0.619	0.167	0.214	0.038	0.096	0.192	0.077	0.481	0.115	0.444	0.556	0	0.393	0.107	0.429	0	0.071	1	0.128	0.231	0.538	0.103	0.641	0.359	0.5	0.5
FBgn0263987	D_takahashii	0.395	0.389	0.392	0.552	1803	0.727	42.8	31.7	0.333	0.667	0.481	0.519	0.016	0.279	0.066	0.23	0.328	0.082	0.242	0.758	1	0.447	0.553	0.057	0.229	0.086	0.629	0.789	0.211	0.552	0.207	0.172	0.069	0.316	0.684	0.057	0.686	0.229	0.029	0.182	0.091	0.242	0.485	0.714	0.167	0.119	0.04	0.1	0.18	0.06	0.5	0.12	0.5	0.5	0	0.519	0.111	0.296	0.037	0.037	1	0.079	0.263	0.632	0.026	0.718	0.282	0.438	0.562
FBgn0263987	D_yakuba	0.398	0.384	0.391	0.523	1815	0.644	49.9	31.6	0.417	0.583	0.586	0.414	0.032	0.274	0.097	0.194	0.242	0.161	0.323	0.677	1	0.513	0.487	0.088	0.206	0.176	0.529	0.718	0.282	0.517	0.276	0.103	0.103	0.316	0.684	0.143	0.486	0.257	0.114	0.333	0.061	0.212	0.394	0.488	0.22	0.293	0.078	0.137	0.196	0.118	0.373	0.098	0.5	0.5	0.071	0.393	0.107	0.357	0	0.071	1	0.125	0.25	0.575	0.05	0.775	0.225	0.333	0.667
FBgn0029765	D_melanogaster	0.317	0.404	0.4	0.519	459	0.555	53.3	31.6	0.444	0.556	0.833	0.167	0.125	0.5	0	0.125	0.125	0.125	0.667	0.333	1	0.2	0.8	0.5	0	0.5	0	1	0	0.6	0.2	0	0.2	0.429	0.571	0.1	0.6	0.2	0.1	0.125	0.125	0.375	0.375	0.625	0	0.375	0.05	0.25	0.1	0.1	0.45	0.05	0.667	0.333	0.133	0.267	0.067	0.2	0.267	0.067	1	0	0	0.25	0.75	0.444	0.556	0.667	0.333
FBgn0029765	D_elegans	0.322	0.44	0.435	0.53	453	0.611	52.3	31.6	0.333	0.667	1	0	0.091	0.182	0.091	0.273	0.182	0.182	0.4	0.6	1	0.273	0.727	0.5	0.25	0.25	0	0.6	0.4	0.6	0.2	0.2	0	0.429	0.571	0	0.625	0	0.375	0.143	0.286	0.429	0.143	0.857	0	0.143	0.043	0.304	0.217	0.087	0.304	0.043	0.333	0.667	0.071	0.429	0.143	0	0.214	0.143	1	0	0.333	0.667	0	0.444	0.556	0	1
FBgn0029765	D_erecta	0.364	0.418	0.416	0.54	459	0.616	61	31.6	0.75	0.25	0.667	0.333	0.125	0.25	0	0.25	0.25	0.125	0.4	0.6	1	0.111	0.889	0.5	0.5	0	0	0.667	0.333	0.571	0	0.286	0.143	0.333	0.667	0.25	0.5	0.125	0.125	0.176	0.118	0.235	0.471	0.857	0	0.143	0	0.143	0.143	0.095	0.524	0.095	0.5	0.5	0.143	0.286	0.214	0.143	0.214	0	1	0	0.4	0.4	0.2	0.556	0.444	0.667	0.333
FBgn0029765	D_mauritiana	0.342	0.421	0.418	0.545	459	0.623	52.6	31.6	0.5	0.5	0.667	0.333	0.111	0.444	0	0.222	0.111	0.111	0.333	0.667	1	0.273	0.727	0.25	0.5	0	0.25	1	0	0.75	0	0	0.25	0.429	0.571	0.125	0.625	0.125	0.125	0.125	0.125	0.375	0.375	0.75	0	0.25	0	0.15	0.1	0.1	0.5	0.15	0.333	0.667	0.133	0.333	0	0.2	0.267	0.067	1	0	0.5	0.25	0.25	0.556	0.444	0.333	0.667
FBgn0029765	D_rhopaloa	0.356	0.439	0.436	0.528	453	0.606	55	31.6	0.333	0.667	0.8	0.2	0	0.182	0	0.455	0.273	0.091	0.333	0.667	1	0.273	0.727	0.333	0	0.333	0.333	0.6	0.4	0.6	0.2	0	0.2	0.286	0.714	0	0.6	0.2	0.2	0.231	0.154	0.462	0.154	0.833	0.167	0	0	0.19	0.143	0.238	0.333	0.095	0	1	0.133	0.267	0.133	0.133	0.267	0.067	1	0	0.6	0.2	0.2	0.4	0.6	0	1
FBgn0029765	D_santomea	0.381	0.419	0.417	0.534	459	0.603	53.5	31.6	0.5	0.5	0.667	0.333	0.125	0.125	0.125	0.375	0	0.25	0.5	0.5	1	0.2	0.8	0.5	0.5	0	0	1	0	0.667	0	0.167	0.167	0.375	0.625	0.2	0.6	0.1	0.1	0.133	0.067	0.4	0.4	0.714	0.143	0.143	0	0.318	0.136	0.045	0.455	0.045	0.333	0.667	0.133	0.467	0.067	0.067	0.067	0.2	1	0	0.5	0.25	0.25	0.444	0.556	1	0
FBgn0029765	D_sechellia	0.365	0.419	0.417	0.54	459	0.61	51.4	31.6	0.5	0.5	0.667	0.333	0.111	0.444	0	0.222	0.111	0.111	0.333	0.667	1	0.273	0.727	0.333	0.667	0	0	0.8	0.2	0.75	0	0	0.25	0.429	0.571	0.111	0.667	0.111	0.111	0.125	0.125	0.375	0.375	0.75	0	0.25	0	0.15	0.1	0.1	0.55	0.1	0.333	0.667	0.133	0.267	0	0.267	0.267	0.067	1	0	0.25	0.25	0.5	0.556	0.444	0.333	0.667
FBgn0029765	D_simulans	0.374	0.42	0.418	0.549	459	0.637	50.1	31.6	0.5	0.5	0.667	0.333	0.111	0.444	0	0.222	0.111	0.111	0.167	0.833	1	0.273	0.727	0.333	0.667	0	0	1	0	0.75	0	0	0.25	0.429	0.571	0.111	0.667	0.111	0.111	0.062	0.125	0.375	0.438	0.75	0.125	0.125	0	0.15	0.15	0.1	0.45	0.15	0.333	0.667	0.133	0.333	0	0.2	0.267	0.067	1	0	0.5	0.25	0.25	0.556	0.444	0.333	0.667
FBgn0029765	D_subpulchrella	0.38	0.433	0.431	0.508	453	0.549	55.9	31.5	0.5	0.5	1	0	0.091	0.182	0	0.273	0.364	0.091	0.667	0.333	1	0.3	0.7	0.5	0.5	0	0	0.6	0.4	0.714	0	0.143	0.143	0.5	0.5	0.25	0.375	0.125	0.25	0.154	0.077	0.538	0.231	0.667	0	0.333	0.1	0.2	0.05	0.15	0.5	0	0.333	0.667	0.133	0.333	0.133	0.067	0.133	0.2	1	0.2	0.4	0	0.4	0.455	0.545	0	1
FBgn0029765	D_suzukii	0.36	0.433	0.43	0.503	453	0.528	59.7	31.5	0.5	0.5	1	0	0.182	0.182	0	0.182	0.364	0.091	0.667	0.333	1	0.3	0.7	0.5	0	0.5	0	0.6	0.4	0.625	0	0.125	0.25	0.5	0.5	0.286	0.286	0.143	0.286	0.214	0.071	0.571	0.143	0.6	0	0.4	0.095	0.19	0.095	0.143	0.476	0	0.333	0.667	0.133	0.333	0.133	0.067	0.133	0.2	1	0	0.5	0.25	0.25	0.455	0.545	0	1
FBgn0029765	D_takahashii	0.328	0.475	0.413	0.472	453	0.507	55.2	31.5	0.375	0.625	0.8	0.2	0.1	0.1	0.3	0	0.3	0.2	0.5	0.5	1	0.364	0.636	1	0	0	0	0.5	0.5	0.429	0	0.286	0.286	0.556	0.444	0.2	0.6	0	0.2	0.286	0.143	0.429	0.143	0.5	0	0.5	0.048	0.286	0.095	0.19	0.286	0.095	0.667	0.333	0.154	0.462	0	0.077	0.154	0.154	1	0.167	0.333	0.333	0.167	0.444	0.556	0	1
FBgn0029765	D_yakuba	0.381	0.418	0.417	0.534	459	0.616	50.6	31.6	0.5	0.5	0.667	0.333	0.125	0.125	0.125	0.375	0	0.25	0.5	0.5	1	0.2	0.8	0.5	0.5	0	0	1	0	0.667	0	0.167	0.167	0.375	0.625	0.2	0.6	0.1	0.1	0.133	0.067	0.4	0.4	0.857	0	0.143	0	0.348	0.13	0.043	0.435	0.043	0.25	0.75	0.143	0.429	0.071	0.071	0.143	0.143	1	0	0.667	0	0.333	0.444	0.556	1	0
FBgn0029768	D_melanogaster	0.392	0.384	0.39	0.537	1308	0.737	45.1	31.7	0.188	0.812	0.385	0.615	0	0.292	0	0.208	0.458	0.042	0.2	0.8	1	0.667	0.333	0	0.417	0.167	0.417	0.75	0.25	0.379	0.103	0.414	0.103	0.227	0.773	0.16	0.52	0.2	0.12	0.133	0	0.333	0.533	0.419	0.161	0.419	0	0.096	0.173	0.019	0.615	0.096	0.3	0.7	0.091	0.273	0.318	0.091	0.136	0.091	1	0.069	0.276	0.414	0.241	0.857	0.143	0.407	0.593
FBgn0029768	D_elegans	0.43	0.362	0.408	0.575	1290	0.838	37.6	31.8	0.125	0.875	0.267	0.733	0.045	0.045	0	0.455	0.364	0.091	0.4	0.6	1	0.81	0.19	0	0.4	0.1	0.5	1	0	0.645	0.065	0.226	0.065	0.095	0.905	0.107	0.571	0.214	0.107	0	0.222	0.167	0.611	0.633	0.1	0.267	0.019	0.019	0.231	0.038	0.654	0.038	0.4	0.6	0	0.381	0.381	0	0.238	0	1	0.033	0.3	0.533	0.133	0.778	0.222	0.077	0.923
FBgn0029768	D_erecta	0.422	0.403	0.417	0.576	1308	0.85	36.1	31.8	0.062	0.938	0.214	0.786	0	0.25	0	0.25	0.5	0	0.2	0.8	1	0.762	0.238	0	0.391	0.13	0.478	0.917	0.083	0.433	0.1	0.367	0.1	0.136	0.864	0.111	0.667	0.222	0	0.125	0.125	0.062	0.688	0.645	0.129	0.226	0	0.056	0.111	0.019	0.759	0.056	0.3	0.7	0	0.273	0.5	0	0.182	0.045	1	0.037	0.222	0.593	0.148	0.9	0.1	0.185	0.815
FBgn0029768	D_mauritiana	0.419	0.398	0.413	0.57	1308	0.831	39.7	31.8	0.062	0.938	0.231	0.769	0	0.261	0	0.217	0.478	0.043	0.182	0.818	1	0.857	0.143	0	0.417	0.167	0.417	0.833	0.167	0.448	0.069	0.448	0.034	0.143	0.857	0.077	0.577	0.231	0.115	0.125	0.188	0.25	0.438	0.581	0.161	0.258	0	0.038	0.189	0	0.717	0.057	0.222	0.778	0	0.318	0.455	0	0.227	0	1	0.071	0.286	0.464	0.179	0.857	0.143	0.259	0.741
FBgn0029768	D_rhopaloa	0.431	0.372	0.412	0.595	1290	0.893	34.6	31.9	0.062	0.938	0.231	0.769	0	0.08	0.04	0.48	0.36	0.04	0.2	0.8	1	0.905	0.095	0	0.333	0.048	0.619	1	0	0.586	0.069	0.276	0.069	0.091	0.909	0.069	0.586	0.31	0.034	0	0.188	0.25	0.562	0.774	0.065	0.161	0	0	0.308	0	0.654	0.038	0.2	0.8	0	0.429	0.381	0	0.19	0	1	0.034	0.31	0.552	0.103	0.947	0.053	0.12	0.88
FBgn0029768	D_santomea	0.429	0.399	0.421	0.571	1308	0.835	37.9	31.8	0.062	0.938	0.167	0.833	0	0.208	0.042	0.292	0.417	0.042	0.1	0.9	1	0.818	0.182	0.042	0.5	0.125	0.333	0.833	0.167	0.414	0.172	0.379	0.034	0.2	0.8	0.083	0.708	0.167	0.042	0.235	0.059	0.176	0.529	0.613	0.194	0.194	0	0.073	0.182	0.018	0.691	0.036	0.3	0.7	0.045	0.364	0.409	0	0.136	0.045	1	0.036	0.214	0.643	0.107	0.913	0.087	0.185	0.815
FBgn0029768	D_sechellia	0.413	0.4	0.409	0.57	1308	0.831	39.2	31.8	0.062	0.938	0.231	0.769	0	0.217	0.043	0.217	0.478	0.043	0.182	0.818	1	0.857	0.143	0	0.375	0.167	0.458	0.833	0.167	0.448	0.034	0.448	0.069	0.182	0.818	0.077	0.577	0.269	0.077	0.125	0.188	0.188	0.5	0.581	0.161	0.258	0	0.038	0.154	0	0.75	0.058	0.222	0.778	0.045	0.273	0.455	0	0.227	0	1	0.071	0.286	0.5	0.143	0.857	0.143	0.259	0.741
FBgn0029768	D_simulans	0.397	0.398	0.398	0.57	1308	0.829	39.4	31.8	0.062	0.938	0.231	0.769	0	0.261	0	0.217	0.478	0.043	0.273	0.727	1	0.81	0.19	0	0.375	0.167	0.458	0.833	0.167	0.429	0.071	0.464	0.036	0.136	0.864	0.074	0.593	0.259	0.074	0.125	0.188	0.188	0.5	0.581	0.194	0.226	0	0.038	0.154	0	0.75	0.058	0.222	0.778	0	0.364	0.409	0	0.227	0	1	0.036	0.286	0.464	0.214	0.81	0.19	0.259	0.741
FBgn0029768	D_subpulchrella	0.442	0.389	0.425	0.58	1275	0.876	36.8	31.9	0.062	0.938	0.267	0.733	0.042	0.167	0	0.417	0.375	0	0.125	0.875	1	0.913	0.087	0.048	0.333	0.143	0.476	0.923	0.077	0.567	0.067	0.3	0.067	0.1	0.9	0.083	0.625	0.25	0.042	0.133	0.333	0.067	0.467	0.806	0.129	0.065	0	0.037	0.204	0.019	0.685	0.056	0.222	0.778	0.048	0.333	0.476	0.048	0.095	0	1	0.115	0.269	0.5	0.115	0.944	0.056	0.077	0.923
FBgn0029768	D_suzukii	0.435	0.388	0.42	0.585	1275	0.878	36.5	31.9	0.062	0.938	0.154	0.846	0	0.136	0	0.455	0.409	0	0.222	0.778	1	0.864	0.136	0.045	0.364	0.091	0.5	0.917	0.083	0.567	0.033	0.333	0.067	0.15	0.85	0.08	0.6	0.28	0.04	0.267	0.4	0.067	0.267	0.767	0.133	0.1	0	0	0.231	0	0.75	0.019	0.364	0.636	0	0.333	0.476	0.048	0.143	0	1	0.107	0.321	0.5	0.071	0.895	0.105	0.077	0.923
FBgn0029768	D_takahashii	0.401	0.352	0.388	0.539	1281	0.76	45.7	31.8	0.2	0.8	0.25	0.75	0	0.286	0	0.286	0.381	0.048	0.25	0.75	1	0.636	0.364	0.095	0.333	0.095	0.476	0.917	0.083	0.516	0.032	0.323	0.129	0.273	0.727	0.12	0.68	0.16	0.04	0.231	0.154	0.154	0.462	0.656	0.125	0.219	0	0.113	0.208	0.075	0.491	0.113	0.5	0.5	0.143	0.286	0.19	0.19	0.143	0.048	1	0.138	0.345	0.414	0.103	0.75	0.25	0.24	0.76
FBgn0029768	D_yakuba	0.424	0.392	0.415	0.573	1308	0.84	37.1	31.8	0.062	0.938	0.167	0.833	0	0.167	0.042	0.333	0.417	0.042	0.1	0.9	1	0.818	0.182	0.042	0.5	0.125	0.333	0.833	0.167	0.414	0.172	0.379	0.034	0.2	0.8	0.083	0.708	0.167	0.042	0.176	0.059	0.176	0.588	0.613	0.194	0.194	0	0.073	0.145	0.036	0.727	0.018	0.3	0.7	0	0.364	0.409	0.045	0.136	0.045	1	0.036	0.25	0.643	0.071	0.913	0.087	0.185	0.815
FBgn0029769	D_melanogaster	0.312	0.41	0.409	0.501	1836	0.591	52.2	31.6	0.5	0.5	0.6	0.4	0.043	0.17	0.021	0.34	0.277	0.149	0.294	0.706	1	0.214	0.786	0.074	0.222	0.333	0.37	0.724	0.276	0.381	0.19	0.238	0.19	0.543	0.457	0.167	0.583	0.167	0.083	0.037	0.111	0.185	0.667	0.346	0.385	0.269	0.059	0.279	0.118	0.132	0.309	0.103	0.577	0.423	0.208	0.188	0.104	0.042	0.312	0.146	1	0.2	0.28	0.28	0.24	0.65	0.35	0.6	0.4
FBgn0029769	D_erecta	0.346	0.438	0.437	0.546	1818	0.685	48.4	31.7	0.125	0.875	0.588	0.412	0.067	0.111	0.044	0.333	0.289	0.156	0.189	0.811	1	0.538	0.462	0.148	0.333	0.259	0.259	0.826	0.174	0.516	0.129	0.226	0.129	0.455	0.545	0.125	0.562	0.188	0.125	0.192	0.115	0.154	0.538	0.476	0.381	0.143	0.052	0.169	0.208	0.039	0.442	0.091	0.4	0.6	0.107	0.25	0.196	0.089	0.25	0.107	1	0.043	0.13	0.652	0.174	0.615	0.385	0.28	0.72
FBgn0029769	D_mauritiana	0.387	0.435	0.434	0.515	1836	0.647	50.9	31.6	0.556	0.444	0.459	0.541	0.048	0.143	0.024	0.381	0.238	0.167	0.188	0.812	1	0.312	0.688	0.074	0.259	0.296	0.37	0.679	0.321	0.417	0.167	0.25	0.167	0.412	0.588	0.135	0.568	0.162	0.135	0.04	0.16	0.12	0.68	0.4	0.36	0.24	0.043	0.261	0.188	0.072	0.348	0.087	0.522	0.478	0.109	0.174	0.152	0.043	0.391	0.13	1	0.16	0.24	0.36	0.24	0.634	0.366	0.444	0.556
FBgn0029769	D_sechellia	0.371	0.432	0.431	0.513	1836	0.641	52.3	31.6	0.556	0.444	0.486	0.514	0.045	0.114	0.023	0.409	0.273	0.136	0.212	0.788	1	0.333	0.667	0.111	0.259	0.296	0.333	0.655	0.345	0.346	0.154	0.231	0.269	0.378	0.622	0.114	0.543	0.171	0.171	0.08	0.2	0.12	0.6	0.375	0.375	0.25	0.03	0.254	0.209	0.06	0.358	0.09	0.542	0.458	0.116	0.209	0.14	0.047	0.349	0.14	1	0.192	0.231	0.385	0.192	0.634	0.366	0.44	0.56
FBgn0029769	D_simulans	0.387	0.433	0.432	0.516	1836	0.655	50.1	31.7	0.556	0.444	0.486	0.514	0.068	0.136	0.023	0.386	0.25	0.136	0.188	0.812	1	0.323	0.677	0.037	0.296	0.296	0.37	0.71	0.29	0.458	0.167	0.25	0.125	0.371	0.629	0.086	0.6	0.171	0.143	0.042	0.167	0.125	0.667	0.385	0.346	0.269	0.043	0.246	0.203	0.058	0.377	0.072	0.542	0.458	0.114	0.182	0.136	0.045	0.386	0.136	1	0.259	0.222	0.333	0.185	0.643	0.357	0.458	0.542
FBgn0052762	D_melanogaster	0.393	0.42	0.419	0.633	603	0.753	41.4	31.8	0.067	0.933	0.4	0.6	0	0.083	0.167	0.083	0.417	0.25	0.278	0.722	1	0.462	0.538	0	0.45	0.05	0.5	1	0	0.533	0.133	0.2	0.133	0	1	0.111	0.667	0.222	0	0.111	0	0.333	0.556	0.8	0	0.2	0	0.154	0.154	0	0.615	0.077	0	1	0.1	0.2	0.233	0.233	0.133	0.1	1	0	0.25	0.583	0.167	1	0	0.5	0.5
FBgn0052762	D_elegans	0.385	0.442	0.44	0.655	576	0.874	42	31.9	0.133	0.867	0.143	0.857	0	0.375	0	0	0.5	0.125	0.182	0.818	1	1	0	0.111	0.444	0	0.444	1	0	0.583	0	0.167	0.25	0.25	0.75	0	0.545	0.364	0.091	0.25	0.25	0	0.5	0.75	0	0.25	0	0.333	0.2	0.067	0.4	0	0.125	0.875	0.036	0.357	0.214	0.036	0.357	0	1	0	0.5	0.5	0	0.333	0.667	0.5	0.5
FBgn0052762	D_erecta	0.527	0.445	0.448	0.693	576	0.909	32	31.9	0.067	0.933	0.5	0.5	0	0.143	0	0.143	0.643	0.071	0.143	0.857	1	0.833	0.167	0	0.55	0	0.45	1	0	0.583	0.083	0.167	0.167	0	1	0	0.625	0.25	0.125	0	0.091	0.091	0.818	0.75	0	0.25	0	0.067	0.267	0	0.667	0	0	1	0	0.259	0.444	0.111	0.185	0	1	0	0.5	0.5	0	1	0	0	1
FBgn0052762	D_mauritiana	0.468	0.418	0.42	0.66	579	0.833	33.4	31.8	0.067	0.933	0.2	0.8	0	0.1	0	0.2	0.6	0.1	0.231	0.769	1	0.643	0.357	0.048	0.476	0.048	0.429	1	0	0.692	0	0.154	0.154	0	1	0.25	0.75	0	0	0.111	0	0.111	0.778	0.8	0	0.2	0	0.077	0.231	0	0.615	0.077	0	1	0.067	0.233	0.267	0.167	0.2	0.067	1	0	0.385	0.538	0.077	1	0	0	1
FBgn0052762	D_rhopaloa	0.524	0.444	0.447	0.665	576	0.87	38.4	31.9	0.067	0.933	0.167	0.833	0	0.167	0	0	0.667	0.167	0.25	0.75	1	0.778	0.222	0.05	0.45	0	0.5	1	0	0.833	0	0.083	0.083	0.333	0.667	0	0.571	0.429	0	0	0.111	0.333	0.556	0.5	0	0.5	0	0.067	0.267	0.133	0.467	0.067	0	1	0	0.37	0.259	0.074	0.296	0	1	0	0.462	0.462	0.077	1	0	0.5	0.5
FBgn0052762	D_santomea	0.462	0.449	0.45	0.665	573	0.842	33.5	31.8	0.067	0.933	0.4	0.6	0	0.167	0	0.083	0.667	0.083	0.286	0.714	1	0.75	0.25	0.05	0.5	0.05	0.4	1	0	0.667	0	0.111	0.222	0	1	0.2	0.7	0	0.1	0.091	0.182	0.182	0.545	0.857	0.143	0	0	0.077	0.231	0	0.692	0	0.167	0.833	0.038	0.308	0.269	0.154	0.192	0.038	1	0	0.357	0.643	0	1	0	0	1
FBgn0052762	D_sechellia	0.459	0.428	0.429	0.66	579	0.833	34.1	31.8	0.067	0.933	0.2	0.8	0	0.1	0	0.2	0.6	0.1	0.231	0.769	1	0.643	0.357	0	0.455	0.045	0.5	1	0	0.615	0.077	0.154	0.154	0	1	0.25	0.75	0	0	0.111	0	0.111	0.778	0.6	0	0.4	0	0.143	0.214	0	0.643	0	0	1	0.067	0.267	0.233	0.167	0.2	0.067	1	0	0.417	0.5	0.083	1	0	0	1
FBgn0052762	D_simulans	0.452	0.434	0.434	0.656	579	0.823	32.7	31.8	0.133	0.867	0.2	0.8	0	0.1	0	0.2	0.6	0.1	0.286	0.714	1	0.643	0.357	0.045	0.455	0.045	0.455	1	0	0.643	0.071	0.071	0.214	0	1	0.125	0.875	0	0	0.111	0	0.111	0.778	0.8	0	0.2	0	0.143	0.214	0	0.643	0	0	1	0.069	0.241	0.276	0.172	0.172	0.069	1	0	0.333	0.583	0.083	1	0	0	1
FBgn0052762	D_subpulchrella	0.433	0.479	0.478	0.679	585	0.889	31	31.9	0.125	0.875	0	1	0	0.091	0	0.182	0.636	0.091	0.182	0.818	1	1	0	0	0.45	0.05	0.5	0.75	0.25	0.75	0	0.083	0.167	0	1	0	0.667	0.222	0.111	0.083	0.083	0	0.833	1	0	0	0	0.133	0.2	0.067	0.6	0	0	1	0.103	0.276	0.138	0.138	0.345	0	1	0	0.286	0.643	0.071	1	0	1	0
FBgn0052762	D_suzukii	0.433	0.48	0.479	0.675	585	0.884	29.8	31.9	0.188	0.812	0	1	0.091	0.091	0	0	0.727	0.091	0.091	0.909	1	0.909	0.091	0.05	0.35	0.1	0.5	1	0	0.75	0	0.083	0.167	0.25	0.75	0.1	0.7	0.1	0.1	0.083	0.083	0	0.833	0.857	0	0.143	0	0.2	0.2	0	0.6	0	0	1	0.071	0.393	0.143	0.071	0.321	0	1	0	0.231	0.769	0	1	0	1	0
FBgn0052762	D_takahashii	0.289	0.415	0.41	0.608	582	0.747	47.2	31.7	0.2	0.8	0.25	0.75	0	0.154	0	0.077	0.385	0.385	0.273	0.727	1	0.688	0.312	0	0.391	0.261	0.348	1	0	0.538	0	0.308	0.154	0.4	0.6	0.286	0.571	0.143	0	0.111	0	0.333	0.556	0.75	0	0.25	0.071	0.214	0.214	0.071	0.429	0	0.4	0.6	0.148	0.259	0.111	0.037	0.333	0.111	1	0	0.364	0.545	0.091	1	0	0.5	0.5
FBgn0052762	D_yakuba	0.415	0.432	0.432	0.667	585	0.84	33.7	31.8	0.067	0.933	0.5	0.5	0	0.182	0	0.091	0.636	0.091	0.357	0.643	1	0.75	0.25	0.048	0.524	0.048	0.381	1	0	0.636	0	0.182	0.182	0	1	0.222	0.778	0	0	0.083	0.167	0.083	0.667	0.857	0.143	0	0	0.143	0.214	0	0.643	0	0.167	0.833	0.036	0.321	0.25	0.179	0.179	0.036	1	0	0.357	0.571	0.071	1	0	0	1
FBgn0029770	D_melanogaster	nan	0.448	0.448	0.636	549	NAN	30.1	nan	0.167	0.833	0.375	0.625	0	0	0	0.222	0.667	0.111	0	1	1	0.444	0.556	0.125	0.375	0	0.5	1	0	0.889	0.111	0	0	0	1	0	0.778	0	0.222	0.214	0	0.071	0.714	0.8	0	0.2	0	0	0.231	0.231	0.538	0	nan	nan	0.034	0.345	0.172	0.172	0.276	0	1	0	0.25	0.667	0.083	0.8	0.2	nan	nan
FBgn0029770	D_elegans	nan	0.485	0.485	0.657	528	NAN	29.8	nan	0.111	0.889	0.167	0.833	0	0	0	0.333	0.556	0.111	0.111	0.889	1	0.8	0.2	0.286	0	0.143	0.571	1	0	1	0	0	0	0	1	0	0.727	0.182	0.091	0.071	0.143	0.214	0.571	0.778	0	0.222	0	0	0.385	0.077	0.538	0	1	0	0	0.4	0.24	0.12	0.24	0	1	0	0.615	0.385	0	0.8	0.2	nan	nan
FBgn0029770	D_erecta	nan	0.476	0.476	0.638	549	NAN	28.5	nan	0.167	0.833	0.25	0.75	0	0	0	0	0.778	0.222	0	1	1	0.556	0.444	0.222	0.111	0.111	0.556	1	0	0.909	0	0.091	0	0	1	0	0.889	0	0.111	0.182	0	0.182	0.636	0.846	0.077	0.077	0	0.077	0.231	0	0.615	0.077	nan	nan	0	0.429	0.143	0.179	0.25	0	1	0	0.5	0.5	0	0.833	0.167	nan	nan
FBgn0029770	D_mauritiana	nan	0.437	0.437	0.652	549	NAN	28.3	nan	0.111	0.889	0.333	0.667	0	0	0	0.222	0.778	0	0	1	1	0.556	0.444	0.143	0.286	0.143	0.429	1	0	0.909	0	0.091	0	0	1	0	0.9	0	0.1	0.267	0.067	0.067	0.6	0.846	0	0.154	0	0	0.364	0.091	0.545	0	nan	nan	0	0.379	0.172	0.172	0.276	0	1	0	0.417	0.583	0	0.8	0.2	nan	nan
FBgn0029770	D_rhopaloa	nan	0.548	0.548	0.676	549	NAN	28.2	nan	0.056	0.944	0.25	0.75	0	0.091	0	0.273	0.545	0.091	0.2	0.8	1	0.9	0.1	0	0	0.125	0.875	1	0	1	0	0	0	0	1	0	0.727	0.273	0	0.071	0.286	0.143	0.5	0.909	0	0.091	0	0.091	0.273	0	0.545	0.091	0	1	0	0.448	0.207	0.103	0.241	0	1	0	0.583	0.417	0	1	0	nan	nan
FBgn0029770	D_santomea	nan	0.478	0.478	0.656	549	NAN	28	nan	0.111	0.889	0.625	0.375	0	0.091	0	0.091	0.727	0.091	0	1	1	0.625	0.375	0	0.25	0.25	0.5	1	0	0.889	0	0.111	0	0	1	0.091	0.909	0	0	0.143	0	0.214	0.643	0.833	0	0.167	0	0	0.308	0	0.692	0	0	1	0	0.367	0.133	0.233	0.267	0	1	0	0.333	0.5	0.167	0.833	0.167	nan	nan
FBgn0029770	D_sechellia	nan	0.447	0.447	0.652	549	NAN	27	nan	0.111	0.889	0.333	0.667	0	0	0	0.222	0.778	0	0	1	1	0.556	0.444	0.125	0.125	0.125	0.625	1	0	0.909	0	0.091	0	0	1	0	0.889	0	0.111	0.286	0	0.071	0.643	0.846	0	0.154	0	0	0.25	0.083	0.667	0	nan	nan	0	0.4	0.133	0.167	0.3	0	1	0	0.417	0.583	0	0.8	0.2	nan	nan
FBgn0029770	D_simulans	nan	0.46	0.46	0.65	549	NAN	27.8	nan	0.111	0.889	0.333	0.667	0	0	0	0.222	0.778	0	0.1	0.9	1	0.556	0.444	0.125	0.25	0.125	0.5	1	0	0.909	0	0.091	0	0	1	0	0.875	0	0.125	0.214	0	0.071	0.714	0.846	0	0.154	0	0	0.25	0.083	0.667	0	nan	nan	0.033	0.367	0.167	0.133	0.3	0	1	0	0.462	0.538	0	0.8	0.2	nan	nan
FBgn0029770	D_subpulchrella	nan	0.531	0.531	0.683	549	NAN	27.9	nan	0.056	0.944	0.111	0.889	0	0.071	0.071	0.286	0.5	0.071	0	1	1	1	0	0	0.286	0	0.714	1	0	0.889	0.111	0	0	0	1	0	0.8	0.2	0	0	0.143	0.286	0.571	1	0	0	0	0.071	0.357	0	0.571	0	nan	nan	0.034	0.379	0.207	0.172	0.207	0	1	0	0.5	0.5	0	1	0	nan	nan
FBgn0029770	D_suzukii	nan	0.534	0.534	0.683	546	NAN	28	nan	0.056	0.944	0.111	0.889	0.062	0.062	0	0.375	0.438	0.062	0	1	1	0.857	0.143	0	0.143	0	0.857	1	0	1	0	0	0	nan	nan	0.1	0.7	0.2	0	0	0.143	0.214	0.643	1	0	0	0	0.071	0.5	0	0.429	0	nan	nan	0.036	0.429	0.214	0.107	0.214	0	1	0	0.417	0.5	0.083	0.75	0.25	nan	nan
FBgn0029770	D_takahashii	nan	0.472	0.472	0.619	546	NAN	36.6	nan	0.278	0.722	0.125	0.875	0	0.1	0	0.2	0.5	0.2	0.231	0.769	1	0.5	0.5	0.286	0	0.143	0.571	1	0	0.727	0.091	0.182	0	nan	nan	0	0.7	0.2	0.1	0.214	0	0.429	0.357	0.769	0	0.231	0	0.1	0.4	0.1	0.4	0	1	0	0	0.333	0.1	0.233	0.3	0.033	1	0	0.545	0.364	0.091	0.8	0.2	nan	nan
FBgn0029770	D_yakuba	nan	0.458	0.458	0.647	549	NAN	28.7	nan	0.111	0.889	0.625	0.375	0	0.1	0	0.1	0.8	0	0	1	1	0.556	0.444	0.125	0.25	0.25	0.375	1	0	0.889	0	0.111	0	0	1	0.091	0.909	0	0	0.071	0.071	0.214	0.643	0.769	0	0.231	0	0	0.167	0.083	0.75	0	0	1	0	0.333	0.1	0.267	0.3	0	1	0	0.364	0.545	0.091	0.833	0.167	nan	nan
FBgn0029771	D_melanogaster	0.43	0.399	0.401	0.597	447	0.764	43.3	31.8	0.111	0.889	0.75	0.25	0	0.091	0.091	0.364	0.273	0.182	0.2	0.8	1	0.667	0.333	0	0.667	0	0.333	0.5	0.5	0.4	0.1	0.5	0	0.333	0.667	0.067	0.667	0.267	0	0	0	0.667	0.333	0.571	0.286	0.143	0	0.217	0.261	0	0.522	0	0	1	0.091	0.545	0.273	0	0.091	0	1	0.222	0.111	0.556	0.111	1	0	0.5	0.5
FBgn0029771	D_elegans	0.442	0.385	0.388	0.612	441	0.809	41.5	31.8	0.143	0.857	0.5	0.5	0	0.143	0	0.429	0.357	0.071	0.2	0.8	1	0.667	0.333	0.25	0.5	0	0.25	1	0	0.25	0.125	0.625	0	0.4	0.6	0.062	0.5	0.438	0	0	0.1	0.4	0.5	0.429	0.143	0.429	0	0.105	0.211	0	0.684	0	0	1	0.083	0.667	0	0	0.167	0.083	1	0.111	0.333	0.444	0.111	1	0	0.25	0.75
FBgn0029771	D_erecta	0.496	0.425	0.429	0.629	447	0.846	35.3	31.8	0.111	0.889	0.5	0.5	0	0.083	0.083	0.417	0.333	0.083	0.2	0.8	1	1	0	0	0.667	0	0.333	1	0	0.333	0	0.444	0.222	0.111	0.889	0.067	0.6	0.333	0	0	0.083	0.583	0.333	0.5	0	0.5	0	0.087	0.304	0	0.609	0	0	1	0	0.727	0.091	0	0.182	0	1	0	0.222	0.667	0.111	1	0	0.125	0.875
FBgn0029771	D_mauritiana	0.449	0.408	0.411	0.615	447	0.806	38.3	31.8	0.111	0.889	0.5	0.5	0	0.091	0.091	0.364	0.273	0.182	0.2	0.8	1	0.333	0.667	0	0.667	0	0.333	1	0	0.444	0.111	0.444	0	0.222	0.778	0.062	0.625	0.312	0	0	0	0.667	0.333	0.571	0.286	0.143	0	0.174	0.217	0.043	0.565	0	0	1	0	0.636	0.273	0	0.091	0	1	0	0.222	0.667	0.111	1	0	0.25	0.75
FBgn0029771	D_rhopaloa	0.513	0.388	0.394	0.624	441	0.821	45	31.8	0.167	0.833	0.5	0.5	0	0.143	0	0.357	0.429	0.071	0.2	0.8	1	0.667	0.333	0.25	0.5	0	0.25	0.5	0.5	0.429	0.143	0.429	0	0.1	0.9	0.111	0.556	0.333	0	0.091	0.091	0.455	0.364	0.5	0.333	0.167	0	0.105	0.263	0	0.632	0	0	1	0	0.5	0.083	0.167	0.25	0	1	0	0.375	0.625	0	1	0	0.25	0.75
FBgn0029771	D_santomea	0.473	0.415	0.419	0.626	447	0.832	34.1	31.8	0.111	0.889	0.5	0.5	0	0.091	0.091	0.364	0.364	0.091	0	1	1	0.667	0.333	0	1	0	0	1	0	0.444	0.222	0.333	0	0.222	0.778	0.062	0.562	0.375	0	0	0	0.583	0.417	0.667	0.167	0.167	0	0.043	0.261	0	0.696	0	0	1	0	0.636	0.182	0	0.091	0.091	1	0	0.222	0.667	0.111	1	0	0.25	0.75
FBgn0029771	D_sechellia	0.424	0.41	0.411	0.62	447	0.819	38.1	31.8	0.111	0.889	0.5	0.5	0	0.091	0.091	0.364	0.273	0.182	0.2	0.8	1	0.667	0.333	0	0.667	0	0.333	1	0	0.333	0.111	0.556	0	0.111	0.889	0.062	0.625	0.312	0	0	0	0.667	0.333	0.571	0.286	0.143	0	0.174	0.261	0	0.565	0	0	1	0	0.545	0.364	0	0.091	0	1	0	0.111	0.667	0.222	1	0	0.25	0.75
FBgn0029771	D_simulans	0.455	0.411	0.414	0.626	447	0.833	38.1	31.8	0.111	0.889	0.5	0.5	0	0.091	0.091	0.364	0.273	0.182	0.2	0.8	1	0.667	0.333	0	0.667	0	0.333	1	0	0.444	0.111	0.444	0	0.111	0.889	0.062	0.625	0.312	0	0	0.083	0.583	0.333	0.571	0.286	0.143	0	0.13	0.261	0	0.609	0	0	1	0	0.636	0.273	0	0.091	0	1	0	0.222	0.667	0.111	1	0	0.25	0.75
FBgn0029771	D_subpulchrella	0.511	0.412	0.417	0.642	441	0.88	34.9	31.9	0.125	0.875	0.5	0.5	0	0.083	0	0.5	0.333	0.083	0.2	0.8	1	0.667	0.333	0	0.667	0	0.333	1	0	0.714	0	0.286	0	0.111	0.889	0.118	0.588	0.294	0	0	0.273	0.273	0.455	0.667	0	0.333	0	0.091	0.273	0.045	0.591	0	0	1	0	0.545	0.182	0	0.273	0	1	0.091	0	0.818	0.091	1	0	0	1
FBgn0029771	D_suzukii	0.473	0.418	0.42	0.635	441	0.866	35.6	31.9	0.125	0.875	0.5	0.5	0	0.083	0	0.5	0.333	0.083	0.4	0.6	1	1	0	0	0.667	0	0.333	1	0	0.714	0	0.286	0	0.1	0.9	0.118	0.588	0.294	0	0.091	0.273	0.273	0.364	0.667	0	0.333	0	0.136	0.273	0.045	0.545	0	0	1	0	0.455	0.182	0.091	0.273	0	1	0.091	0	0.818	0.091	1	0	0	1
FBgn0029771	D_takahashii	0.462	0.367	0.372	0.599	441	0.771	45.2	31.8	0.125	0.875	0.5	0.5	0	0.167	0	0.417	0.333	0.083	0.25	0.75	1	0.667	0.333	0	0.333	0	0.667	1	0	0.444	0.222	0.222	0.111	0.375	0.625	0.235	0.471	0.235	0.059	0	0.2	0.4	0.4	0.571	0.143	0.286	0	0.136	0.273	0.045	0.5	0.045	0	1	0.091	0.545	0.091	0	0.182	0.091	1	0.111	0.111	0.556	0.222	1	0	0.125	0.875
FBgn0029771	D_yakuba	0.459	0.412	0.415	0.626	447	0.825	36.4	31.8	0.111	0.889	0.5	0.5	0	0.091	0.091	0.364	0.364	0.091	0	1	1	0.667	0.333	0	0.667	0	0.333	1	0	0.444	0.222	0.333	0	0.222	0.778	0.062	0.562	0.375	0	0	0	0.583	0.417	0.667	0.167	0.167	0	0.043	0.261	0	0.696	0	0	1	0	0.636	0.182	0	0	0.182	1	0	0.222	0.667	0.111	1	0	0.25	0.75
FBgn0263512	D_melanogaster	0.438	0.429	0.437	0.619	1938	0.712	48.4	31.7	0.5	0.5	0.5	0.5	0	0.357	0.143	0.125	0.304	0.071	0.233	0.767	1	0.583	0.417	0.078	0.412	0.216	0.294	0.667	0.333	0.31	0.31	0.286	0.095	0.214	0.786	0.163	0.469	0.306	0.061	0.222	0.139	0.278	0.361	0.5	0.167	0.333	0.022	0.133	0.222	0.044	0.533	0.044	0.265	0.735	0.238	0.429	0.095	0.095	0.095	0.048	1	0	0.273	0.591	0.136	0.8	0.2	0.545	0.455
FBgn0263512	D_elegans	0.427	0.487	0.432	0.606	1851	0.686	51.7	31.7	0.4	0.6	0.35	0.65	0	0.296	0.037	0.296	0.185	0.185	0.32	0.68	1	0.652	0.348	0.116	0.419	0.186	0.279	0.63	0.37	0.324	0.297	0.351	0.027	0.571	0.429	0.227	0.386	0.239	0.148	0.167	0.31	0.167	0.357	0.385	0.385	0.231	0.022	0.196	0.217	0.043	0.435	0.087	0.34	0.66	0.2	0.32	0.28	0.08	0.08	0.04	1	0.105	0.211	0.579	0.105	0.8	0.2	0.182	0.818
FBgn0263512	D_mauritiana	0.448	0.498	0.452	0.627	1929	0.732	48.1	31.7	0.5	0.5	0.389	0.611	0	0.351	0.105	0.193	0.263	0.088	0.224	0.776	1	0.625	0.375	0.039	0.431	0.196	0.333	0.667	0.333	0.359	0.308	0.282	0.051	0.214	0.786	0.156	0.458	0.312	0.073	0.175	0.175	0.3	0.35	0.5	0.167	0.333	0.022	0.111	0.244	0.067	0.511	0.044	0.204	0.796	0.238	0.476	0.095	0.048	0.095	0.048	1	0.048	0.286	0.524	0.143	0.8	0.2	0.455	0.545
FBgn0263512	D_santomea	0.446	0.501	0.45	0.627	1914	0.732	47.6	31.7	0.429	0.571	0.263	0.737	0.019	0.352	0.037	0.241	0.278	0.074	0.241	0.759	1	0.583	0.417	0.021	0.362	0.191	0.426	0.63	0.37	0.39	0.268	0.22	0.122	0.286	0.714	0.204	0.459	0.296	0.041	0.146	0.122	0.293	0.439	0.455	0.364	0.182	0.021	0.188	0.208	0.042	0.458	0.083	0.244	0.756	0.217	0.478	0.13	0.043	0.087	0.043	1	0	0.211	0.632	0.158	0.786	0.214	0.364	0.636
FBgn0263512	D_sechellia	0.444	0.496	0.448	0.62	1917	0.715	49.7	31.7	0.5	0.5	0.389	0.611	0	0.351	0.123	0.175	0.263	0.088	0.218	0.782	1	0.625	0.375	0.059	0.471	0.196	0.275	0.667	0.333	0.333	0.333	0.256	0.077	0.214	0.786	0.189	0.442	0.316	0.053	0.179	0.179	0.282	0.359	0.417	0.167	0.417	0.022	0.133	0.222	0.067	0.511	0.044	0.265	0.735	0.238	0.429	0.095	0.095	0.095	0.048	1	0.095	0.238	0.476	0.19	0.8	0.2	0.364	0.636
FBgn0263512	D_simulans	0.446	0.499	0.45	0.626	1935	0.728	48.9	31.7	0.5	0.5	0.333	0.667	0.017	0.31	0.138	0.19	0.276	0.069	0.22	0.78	1	0.625	0.375	0.039	0.451	0.176	0.333	0.704	0.296	0.342	0.316	0.263	0.079	0.214	0.786	0.175	0.443	0.32	0.062	0.175	0.175	0.3	0.35	0.5	0.167	0.333	0.022	0.133	0.244	0.044	0.511	0.044	0.245	0.755	0.238	0.429	0.095	0.095	0.095	0.048	1	0.048	0.286	0.524	0.143	0.8	0.2	0.455	0.545
FBgn0263512	D_yakuba	0.442	0.498	0.447	0.626	1926	0.73	47.6	31.7	0.429	0.571	0.263	0.737	0.018	0.339	0.054	0.232	0.286	0.071	0.213	0.787	1	0.565	0.435	0.043	0.34	0.213	0.404	0.63	0.37	0.39	0.244	0.244	0.122	0.286	0.714	0.206	0.464	0.289	0.041	0.171	0.098	0.293	0.439	0.455	0.364	0.182	0.021	0.188	0.208	0.042	0.479	0.062	0.261	0.739	0.217	0.478	0.13	0.043	0.087	0.043	1	0	0.211	0.632	0.158	0.786	0.214	0.364	0.636
FBgn0263511	D_melanogaster	0.416	0.432	0.419	0.647	2514	0.712	44.9	31.7	0.2	0.8	0.529	0.471	0.013	0.364	0.065	0.26	0.195	0.104	0.169	0.831	1	0.467	0.533	0.026	0.447	0.158	0.368	0.783	0.217	0.406	0.062	0.438	0.094	0.357	0.643	0.155	0.429	0.255	0.161	0.185	0.049	0.284	0.481	0.571	0.143	0.286	0	0.13	0.196	0.022	0.63	0.022	0.378	0.622	0.091	0.364	0.227	0.182	0.045	0.091	1	0.042	0.167	0.583	0.208	0.886	0.114	0.417	0.583
FBgn0263511	D_mauritiana	0.425	0.451	0.43	0.659	2496	0.739	41.4	31.7	0	1	0.455	0.545	0.061	0.354	0.037	0.232	0.22	0.098	0.19	0.81	1	0.607	0.393	0.051	0.462	0.077	0.41	0.87	0.13	0.429	0.071	0.429	0.071	0.214	0.786	0.168	0.429	0.255	0.149	0.171	0.037	0.305	0.488	0.571	0.143	0.286	0	0.109	0.196	0.022	0.652	0.022	0.305	0.695	0.045	0.364	0.273	0.182	0	0.136	1	0.13	0.174	0.652	0.043	0.955	0.045	0.333	0.667
FBgn0263511	D_santomea	0.418	0.44	0.423	0.653	2493	0.721	42.4	31.7	0.25	0.75	0.441	0.559	0.024	0.39	0.037	0.207	0.22	0.122	0.203	0.797	1	0.643	0.357	0.026	0.538	0.051	0.385	0.826	0.174	0.464	0.071	0.393	0.071	0.286	0.714	0.193	0.435	0.236	0.137	0.195	0.024	0.378	0.402	0.643	0.143	0.214	0	0.106	0.128	0.043	0.681	0.043	0.313	0.687	0.045	0.273	0.318	0.182	0.045	0.136	1	0	0.208	0.667	0.125	0.909	0.091	0.5	0.5
FBgn0263511	D_sechellia	0.42	0.446	0.425	0.657	2481	0.736	41.5	31.7	0	1	0.424	0.576	0.062	0.338	0.037	0.237	0.225	0.1	0.203	0.797	1	0.607	0.393	0.025	0.475	0.075	0.425	0.913	0.087	0.414	0.069	0.414	0.103	0.286	0.714	0.169	0.425	0.25	0.156	0.179	0.038	0.308	0.474	0.571	0.143	0.286	0	0.109	0.217	0.022	0.63	0.022	0.296	0.704	0	0.318	0.364	0.182	0	0.136	1	0.083	0.125	0.667	0.125	0.909	0.091	0.333	0.667
FBgn0263511	D_simulans	0.423	0.45	0.429	0.659	2496	0.739	40.3	31.7	0	1	0.455	0.545	0.061	0.341	0.037	0.244	0.207	0.11	0.177	0.823	1	0.607	0.393	0.026	0.487	0.077	0.41	0.913	0.087	0.464	0.071	0.429	0.036	0.214	0.786	0.167	0.432	0.241	0.16	0.21	0.025	0.309	0.457	0.571	0.143	0.286	0	0.109	0.196	0.022	0.652	0.022	0.305	0.695	0	0.364	0.318	0.182	0	0.136	1	0.087	0.174	0.696	0.043	0.955	0.045	0.333	0.667
FBgn0263511	D_yakuba	0.418	0.44	0.422	0.653	2484	0.725	42.6	31.7	0.25	0.75	0.417	0.583	0.025	0.35	0.037	0.237	0.212	0.138	0.194	0.806	1	0.571	0.429	0.026	0.487	0.077	0.41	0.826	0.174	0.464	0.071	0.393	0.071	0.286	0.714	0.173	0.438	0.253	0.136	0.2	0.013	0.362	0.425	0.643	0.143	0.214	0	0.106	0.128	0.043	0.681	0.043	0.301	0.699	0.045	0.273	0.318	0.182	0.045	0.136	1	0	0.2	0.68	0.12	0.905	0.095	0.417	0.583
FBgn0085464	D_melanogaster	0.508	0.433	0.434	0.589	900	0.765	41.6	31.8	0.286	0.714	0.526	0.474	0	0.25	0	0.375	0.125	0.25	0.111	0.889	1	0.214	0.786	0	0.222	0.111	0.667	1	0	0.333	0.25	0.333	0.083	0.231	0.769	0.048	0.381	0.476	0.095	0.05	0.1	0.3	0.55	0.688	0.062	0.25	0	0.154	0.179	0.051	0.564	0.051	0.5	0.5	0.115	0.5	0.269	0.077	0	0.038	nan	0.067	0.333	0.6	0	0.929	0.071	0.167	0.833
FBgn0085464	D_erecta	0.519	0.461	0.462	0.612	885	0.806	38.1	31.8	0	1	0.471	0.529	0	0.083	0	0.25	0.417	0.25	0.067	0.933	1	0.545	0.455	0	0.333	0	0.667	0.889	0.111	0.778	0	0.222	0	0.273	0.727	0.053	0.421	0.526	0	0.167	0.111	0.278	0.444	0.5	0.214	0.286	0	0.026	0.205	0.051	0.667	0.051	0.4	0.6	0.033	0.467	0.233	0.2	0.067	0	1	0.05	0.25	0.7	0	0.966	0.034	0.286	0.714
FBgn0085464	D_mauritiana	0.509	0.457	0.457	0.631	891	0.855	34.6	31.9	0.167	0.833	0.409	0.591	0	0.125	0	0.375	0.375	0.125	0.053	0.947	1	0.5	0.5	0	0.222	0	0.778	0.833	0.167	0.5	0.143	0.357	0	0	1	0.095	0.429	0.429	0.048	0	0.15	0.25	0.6	0.786	0.143	0.071	0	0.054	0.162	0.054	0.73	0	0.2	0.8	0.037	0.556	0.333	0.037	0	0.037	nan	0	0.263	0.684	0.053	0.96	0.04	0	1
FBgn0085464	D_sechellia	0.509	0.45	0.451	0.631	891	0.858	34.3	31.9	0.167	0.833	0.409	0.591	0	0.143	0	0.429	0.286	0.143	0.053	0.947	1	0.462	0.538	0	0.222	0	0.778	0.875	0.125	0.5	0.143	0.357	0	0	1	0.095	0.476	0.429	0	0	0.143	0.238	0.619	0.846	0.077	0.077	0	0.054	0.162	0.054	0.703	0.027	0.167	0.833	0.038	0.538	0.346	0.038	0	0.038	nan	0	0.263	0.684	0.053	0.958	0.042	0	1
FBgn0085464	D_simulans	0.509	0.448	0.449	0.637	891	0.862	34.2	31.9	0.167	0.833	0.391	0.609	0	0.143	0	0.429	0.286	0.143	0.056	0.944	1	0.417	0.583	0	0.222	0	0.778	0.857	0.143	0.5	0.143	0.357	0	0	1	0.091	0.455	0.455	0	0	0.15	0.25	0.6	0.846	0.077	0.077	0	0.054	0.162	0.054	0.73	0	0.2	0.8	0.034	0.552	0.345	0.034	0	0.034	nan	0	0.263	0.684	0.053	0.958	0.042	0	1
FBgn0029778	D_melanogaster	0.447	0.428	0.429	0.613	1485	0.792	39.9	31.8	0.333	0.667	0.5	0.5	0.042	0.167	0	0.375	0.333	0.083	0.08	0.92	1	0.5	0.5	0.028	0.361	0.167	0.444	0.867	0.133	0.385	0.154	0.423	0.038	0.5	0.5	0.111	0.578	0.244	0.067	0.088	0.059	0.176	0.676	0.643	0.214	0.143	0.02	0.06	0.22	0.06	0.6	0.04	0.1	0.9	0.077	0.577	0.231	0.038	0.077	0	1	0.138	0.138	0.621	0.103	0.892	0.108	0.278	0.722
FBgn0029778	D_elegans	0.407	0.418	0.417	0.613	1452	0.808	39.8	31.8	0.167	0.833	0.462	0.538	0.083	0.083	0	0.375	0.333	0.125	0.074	0.926	1	0.722	0.278	0.054	0.405	0.081	0.459	0.72	0.28	0.375	0.125	0.417	0.083	0.111	0.889	0.179	0.513	0.231	0.077	0.033	0.1	0.2	0.667	0.533	0.2	0.267	0	0.18	0.18	0.02	0.54	0.08	0.2	0.8	0.034	0.483	0.241	0.069	0.172	0	1	0.032	0.065	0.839	0.065	0.771	0.229	0.176	0.824
FBgn0029778	D_erecta	0.481	0.452	0.455	0.619	1479	0.819	39.8	31.8	0.25	0.75	0.417	0.583	0.04	0.16	0	0.36	0.36	0.08	0.08	0.92	1	0.682	0.318	0.056	0.361	0.139	0.444	0.926	0.074	0.375	0.167	0.417	0.042	0.316	0.684	0.093	0.558	0.302	0.047	0.061	0.121	0.182	0.636	0.429	0.286	0.286	0.019	0.058	0.212	0	0.692	0.019	0.15	0.85	0.115	0.5	0.192	0.115	0.038	0.038	1	0.067	0.167	0.667	0.1	0.861	0.139	0.111	0.889
FBgn0029778	D_mauritiana	0.453	0.444	0.444	0.618	1485	0.815	38.8	31.8	0.333	0.667	0.417	0.583	0.042	0.125	0	0.375	0.292	0.167	0.12	0.88	1	0.684	0.316	0.056	0.361	0.111	0.472	0.867	0.133	0.464	0.107	0.393	0.036	0.263	0.737	0.114	0.545	0.227	0.114	0.061	0.061	0.182	0.697	0.643	0.214	0.143	0.02	0.08	0.2	0.02	0.62	0.06	0.158	0.842	0.077	0.577	0.231	0.038	0.077	0	1	0.069	0.172	0.69	0.069	0.865	0.135	0.158	0.842
FBgn0029778	D_rhopaloa	0.507	0.421	0.429	0.63	1443	0.859	36.1	31.9	0.154	0.846	0.214	0.786	0	0.091	0	0.455	0.318	0.136	0.04	0.96	1	0.765	0.235	0.086	0.429	0.057	0.429	0.885	0.115	0.32	0.04	0.52	0.12	0.235	0.765	0.122	0.537	0.22	0.122	0.036	0.107	0.107	0.75	0.533	0.2	0.267	0	0.113	0.226	0	0.642	0.019	0.182	0.818	0.037	0.481	0.37	0.037	0.074	0	1	0.036	0.143	0.786	0.036	0.857	0.143	0.059	0.941
FBgn0029778	D_santomea	0.461	0.436	0.438	0.627	1479	0.835	37.4	31.8	0.333	0.667	0.385	0.615	0.042	0.125	0	0.417	0.292	0.125	0	1	1	0.778	0.222	0.027	0.459	0.135	0.378	0.893	0.107	0.321	0.071	0.571	0.036	0.278	0.722	0.095	0.548	0.286	0.071	0.03	0.091	0.152	0.727	0.5	0.214	0.286	0.02	0.061	0.184	0.02	0.714	0	0.35	0.65	0.074	0.593	0.185	0.037	0.111	0	1	0.094	0.125	0.688	0.094	0.943	0.057	0.222	0.778
FBgn0029778	D_sechellia	0.446	0.444	0.444	0.618	1485	0.807	39.6	31.8	0.333	0.667	0.417	0.583	0.04	0.12	0	0.4	0.28	0.16	0.16	0.84	1	0.632	0.368	0.056	0.361	0.111	0.472	0.862	0.138	0.407	0.111	0.407	0.074	0.278	0.722	0.111	0.578	0.222	0.089	0.152	0.061	0.182	0.606	0.643	0.214	0.143	0.02	0.08	0.2	0.02	0.64	0.04	0.15	0.85	0.074	0.556	0.222	0.037	0.111	0	1	0.069	0.172	0.69	0.069	0.865	0.135	0.167	0.833
FBgn0029778	D_simulans	0.451	0.442	0.443	0.62	1485	0.817	38.4	31.8	0.333	0.667	0.417	0.583	0.04	0.12	0	0.4	0.32	0.12	0.12	0.88	1	0.684	0.316	0.056	0.361	0.111	0.472	0.867	0.133	0.423	0.115	0.423	0.038	0.278	0.722	0.114	0.568	0.25	0.068	0.118	0.059	0.147	0.676	0.667	0.2	0.133	0.02	0.06	0.16	0.08	0.64	0.04	0.15	0.85	0.077	0.577	0.231	0.038	0.077	0	1	0.069	0.172	0.69	0.069	0.892	0.108	0.167	0.833
FBgn0029778	D_subpulchrella	0.502	0.437	0.443	0.615	1446	0.816	41.2	31.8	0.25	0.75	0.333	0.667	0.043	0.087	0.043	0.391	0.304	0.13	0.16	0.84	1	0.778	0.222	0.056	0.444	0.111	0.389	0.929	0.071	0.423	0.077	0.423	0.077	0.278	0.722	0.095	0.619	0.214	0.071	0.067	0.167	0.233	0.533	0.4	0.4	0.2	0.02	0.16	0.24	0.06	0.48	0.04	0.143	0.857	0	0.5	0.308	0.115	0.077	0	1	0.103	0.138	0.655	0.103	0.886	0.114	0.059	0.941
FBgn0029778	D_suzukii	0.486	0.439	0.443	0.607	1446	0.797	43.3	31.8	0.25	0.75	0.333	0.667	0.13	0.087	0.043	0.304	0.304	0.13	0.12	0.88	1	0.789	0.211	0.111	0.444	0.111	0.333	0.893	0.107	0.423	0.077	0.423	0.077	0.222	0.778	0.146	0.585	0.171	0.098	0.1	0.2	0.233	0.467	0.4	0.4	0.2	0.02	0.176	0.216	0.059	0.471	0.059	0.143	0.857	0.038	0.462	0.308	0.115	0.077	0	1	0.107	0.143	0.643	0.107	0.886	0.114	0.059	0.941
FBgn0029778	D_yakuba	0.465	0.437	0.439	0.624	1479	0.825	37.8	31.8	0.333	0.667	0.333	0.667	0.042	0.125	0	0.417	0.333	0.083	0	1	1	0.778	0.222	0.054	0.459	0.135	0.351	0.893	0.107	0.321	0.071	0.571	0.036	0.333	0.667	0.093	0.558	0.279	0.07	0.03	0.091	0.152	0.727	0.5	0.214	0.286	0.02	0.06	0.16	0.04	0.68	0.04	0.35	0.65	0.111	0.593	0.148	0.037	0.111	0	1	0.1	0.1	0.7	0.1	0.917	0.083	0.222	0.778
FBgn0004687	D_melanogaster	0.365	0.444	0.44	0.584	462	0.832	33.4	31.8	0.5	0.5	0.455	0.545	0	0.333	0	0.333	0.333	0	0.1	0.9	1	1	0	0	0	0	1	0.875	0.125	0.6	0.1	0.3	0	0.111	0.889	0	0.667	0.222	0.111	0.2	0	0.2	0.6	0.857	0	0.143	0	0	0.067	0	0.933	0	0.25	0.75	0	0.714	0	0.143	0.143	0	nan	0	0.429	0.571	0	0.812	0.188	0.667	0.333
FBgn0004687	D_elegans	0.366	0.442	0.441	0.576	462	0.819	32.2	31.8	0	1	0.273	0.727	0	0.333	0	0.333	0.333	0	0	1	1	0.667	0.333	0	0	0	1	0.875	0.125	0.5	0.1	0.3	0.1	0.2	0.8	0.222	0.556	0.222	0	0.2	0	0.1	0.7	0.857	0	0.143	0	0.067	0.067	0	0.867	0	0	1	0	0.286	0	0.571	0.143	0	nan	0	0.143	0.714	0.143	0.688	0.312	0.2	0.8
FBgn0004687	D_erecta	0.381	0.45	0.447	0.6	462	0.879	28.6	31.9	0	1	0.273	0.727	0.111	0.444	0	0.111	0.333	0	0.1	0.9	1	0.667	0.333	0	0	0	1	1	0	0.6	0.1	0.3	0	0.222	0.778	0.111	0.778	0.111	0	0	0.1	0.2	0.7	1	0	0	0	0	0.067	0	0.933	0	0	1	0	0.714	0	0.143	0.143	0	nan	0	0.143	0.857	0	0.875	0.125	0.333	0.667
FBgn0004687	D_mauritiana	0.398	0.454	0.452	0.602	462	0.886	28.8	31.9	0	1	0.273	0.727	0	0.333	0	0.333	0.333	0	0.1	0.9	1	1	0	0	0	0	1	1	0	0.6	0.1	0.3	0	0.111	0.889	0	0.778	0.222	0	0.1	0.1	0.3	0.5	0.857	0	0.143	0	0	0.067	0	0.933	0	0	1	0	0.714	0	0.143	0.143	0	nan	0	0.286	0.714	0	0.75	0.25	0.167	0.833
FBgn0004687	D_rhopaloa	0.412	0.454	0.453	0.595	462	0.867	32.1	31.9	0	1	0	1	0	0.333	0	0.333	0.333	0	0.2	0.8	1	0.833	0.167	0.333	0	0	0.667	0.875	0.125	0.7	0.1	0.2	0	0.1	0.9	0.111	0.778	0.111	0	0	0.1	0.1	0.8	0.714	0	0.286	0	0.067	0	0	0.933	0	0.25	0.75	0	0.429	0	0.429	0.143	0	nan	0.125	0	0.75	0.125	0.875	0.125	0.2	0.8
FBgn0004687	D_santomea	0.422	0.449	0.448	0.593	462	0.872	31.4	31.9	0	1	0.182	0.818	0	0.333	0.111	0.222	0.333	0	0.1	0.9	1	0.833	0.167	0	0	0	1	1	0	0.6	0.1	0.3	0	0.222	0.778	0	0.444	0.333	0.222	0.2	0.1	0.2	0.5	1	0	0	0	0.133	0.067	0	0.8	0	0.25	0.75	0	0.714	0	0.143	0.143	0	nan	0	0.143	0.857	0	0.875	0.125	0.167	0.833
FBgn0004687	D_sechellia	0.398	0.455	0.452	0.602	462	0.886	29.1	31.9	0	1	0.273	0.727	0	0.333	0	0.333	0.333	0	0.1	0.9	1	1	0	0	0	0	1	1	0	0.6	0.1	0.3	0	0.111	0.889	0	0.778	0.222	0	0.1	0.1	0.2	0.6	0.857	0	0.143	0	0	0.067	0	0.867	0.067	0	1	0	0.714	0	0.143	0.143	0	nan	0	0.286	0.714	0	0.75	0.25	0.167	0.833
FBgn0004687	D_simulans	0.398	0.457	0.454	0.602	462	0.886	31.2	31.9	0	1	0.273	0.727	0	0.333	0	0.333	0.333	0	0.1	0.9	1	1	0	0	0	0.333	0.667	1	0	0.6	0.1	0.3	0	0.111	0.889	0	0.778	0.222	0	0.1	0.1	0.2	0.6	0.857	0	0.143	0	0	0.067	0	0.933	0	0	1	0	0.714	0	0.143	0.143	0	nan	0	0.286	0.714	0	0.75	0.25	0.167	0.833
FBgn0004687	D_subpulchrella	0.393	0.481	0.479	0.589	462	0.846	31.2	31.8	0	1	0.273	0.727	0.111	0.333	0	0.222	0.333	0	0.1	0.9	1	1	0	0.333	0	0	0.667	1	0	0.5	0	0.3	0.2	0.556	0.444	0.111	0.667	0.111	0.111	0	0	0.1	0.9	0.857	0	0.143	0	0	0	0	1	0	0	1	0	0.571	0	0.286	0.143	0	nan	0	0.143	0.714	0.143	0.875	0.125	0.167	0.833
FBgn0004687	D_suzukii	0.357	0.476	0.473	0.587	462	0.839	31.8	31.8	0	1	0.273	0.727	0.111	0.333	0	0.222	0.333	0	0.1	0.9	1	1	0	0.333	0	0	0.667	0.875	0.125	0.5	0	0.3	0.2	0.444	0.556	0.111	0.667	0.111	0.111	0	0	0.1	0.9	0.857	0	0.143	0	0	0	0	1	0	0	1	0	0.429	0	0.429	0.143	0	nan	0	0.143	0.714	0.143	0.875	0.125	0.167	0.833
FBgn0004687	D_takahashii	0.403	0.445	0.444	0.578	462	0.826	31.8	31.8	0	1	0.545	0.455	0	0.25	0.125	0.375	0.25	0	0.091	0.909	1	0.667	0.333	0	0	0	1	1	0	0.5	0.1	0.4	0	0.333	0.667	0	0.667	0.222	0.111	0.1	0	0.1	0.8	0.571	0	0.429	0	0.133	0	0	0.867	0	0	1	0	0.429	0	0.429	0.143	0	nan	0	0.143	0.857	0	0.875	0.125	0.167	0.833
FBgn0004687	D_yakuba	0.41	0.448	0.446	0.597	462	0.879	30	31.9	0	1	0.182	0.818	0	0.333	0.111	0.222	0.333	0	0.1	0.9	1	0.833	0.167	0	0	0	1	1	0	0.6	0.1	0.3	0	0.222	0.778	0	0.444	0.333	0.222	0.2	0.1	0.2	0.5	1	0	0	0	0.067	0.067	0	0.867	0	0	1	0	0.714	0	0.143	0.143	0	nan	0	0.143	0.857	0	0.875	0.125	0.167	0.833
FBgn0026702	D_melanogaster	0.328	0.42	0.418	0.582	2574	0.658	50	31.7	0.357	0.643	0.485	0.515	0.055	0.2	0.036	0.145	0.345	0.218	0.25	0.75	1	0.364	0.636	0.105	0.263	0.298	0.333	0.725	0.275	0.205	0.256	0.385	0.154	0.375	0.625	0.157	0.443	0.229	0.171	0.048	0.071	0.238	0.643	0.3	0.25	0.45	0.053	0.17	0.117	0.096	0.426	0.138	0.367	0.633	0.129	0.29	0.226	0.172	0.086	0.097	1	0.064	0.191	0.617	0.128	0.784	0.216	0.375	0.625
FBgn0026702	D_erecta	0.426	0.431	0.431	0.602	2556	0.698	47.1	31.7	0.25	0.75	0.531	0.469	0.052	0.172	0.017	0.19	0.397	0.172	0.25	0.75	1	0.5	0.5	0.082	0.393	0.262	0.262	0.812	0.188	0.222	0.25	0.361	0.167	0.2	0.8	0.101	0.565	0.188	0.145	0.119	0.095	0.262	0.524	0.364	0.273	0.364	0.032	0.129	0.118	0.118	0.495	0.108	0.357	0.643	0.133	0.389	0.233	0.111	0.089	0.044	1	0.062	0.167	0.625	0.146	0.74	0.26	0.304	0.696
FBgn0026702	D_mauritiana	0.359	0.435	0.434	0.592	2574	0.674	48.7	31.7	0.429	0.571	0.486	0.514	0.036	0.218	0.018	0.164	0.327	0.236	0.224	0.776	1	0.421	0.579	0.136	0.254	0.322	0.288	0.72	0.28	0.205	0.282	0.385	0.128	0.238	0.762	0.13	0.464	0.232	0.174	0.045	0.068	0.25	0.636	0.364	0.182	0.455	0.044	0.144	0.156	0.089	0.444	0.122	0.333	0.667	0.152	0.326	0.217	0.141	0.109	0.054	1	0.038	0.192	0.615	0.154	0.766	0.234	0.333	0.667
FBgn0026702	D_sechellia	0.359	0.435	0.434	0.592	2574	0.676	49	31.7	0.357	0.643	0.5	0.5	0.037	0.185	0.037	0.185	0.333	0.222	0.217	0.783	1	0.429	0.571	0.153	0.271	0.288	0.288	0.76	0.24	0.205	0.308	0.359	0.128	0.19	0.81	0.086	0.471	0.257	0.186	0.045	0.114	0.25	0.591	0.318	0.227	0.455	0.033	0.141	0.141	0.098	0.435	0.152	0.414	0.586	0.133	0.356	0.233	0.133	0.078	0.067	1	0.041	0.204	0.592	0.163	0.787	0.213	0.333	0.667
FBgn0026702	D_simulans	0.351	0.437	0.435	0.595	2574	0.685	48.5	31.7	0.357	0.643	0.471	0.529	0.038	0.208	0.019	0.17	0.34	0.226	0.224	0.776	1	0.381	0.619	0.155	0.259	0.293	0.293	0.755	0.245	0.225	0.25	0.4	0.125	0.238	0.762	0.114	0.443	0.257	0.186	0.044	0.111	0.222	0.622	0.409	0.182	0.409	0.043	0.149	0.149	0.096	0.426	0.138	0.355	0.645	0.122	0.333	0.244	0.144	0.089	0.067	1	0.02	0.184	0.633	0.163	0.796	0.204	0.292	0.708
FBgn0026702	D_takahashii	0.37	0.426	0.424	0.602	2511	0.712	45	31.7	0.176	0.824	0.875	0.125	0	0.138	0.017	0.31	0.397	0.138	0.268	0.732	1	0.45	0.55	0.085	0.404	0.149	0.362	0.698	0.302	0.359	0.128	0.385	0.128	0.143	0.857	0.072	0.522	0.232	0.174	0.167	0.095	0.333	0.405	0.522	0.13	0.348	0.051	0.081	0.202	0.071	0.535	0.061	0.44	0.56	0.103	0.391	0.207	0.149	0.092	0.057	1	0.105	0.237	0.579	0.079	0.836	0.164	0.417	0.583
FBgn0259994	D_melanogaster	0.422	0.35	0.404	0.575	2976	0.755	40.9	31.8	0.2	0.8	0.421	0.579	0.042	0.219	0.042	0.177	0.417	0.104	0.129	0.871	1	0.444	0.556	0.042	0.479	0.167	0.312	0.805	0.195	0.595	0.202	0.143	0.06	0.169	0.831	0.073	0.573	0.256	0.098	0.164	0.066	0.131	0.639	0.603	0.132	0.265	0.02	0.09	0.16	0.05	0.61	0.07	0.407	0.593	0.136	0.5	0.227	0.091	0.023	0.023	1	0.102	0.305	0.492	0.102	0.795	0.205	0.29	0.71
FBgn0259994	D_elegans	0.405	0.346	0.391	0.582	2937	0.774	40	31.8	0.133	0.867	0.459	0.541	0.044	0.264	0.022	0.154	0.374	0.143	0.161	0.839	1	0.571	0.429	0.061	0.388	0.286	0.265	0.854	0.146	0.597	0.194	0.167	0.042	0.254	0.746	0.095	0.607	0.238	0.06	0.083	0.083	0.2	0.633	0.646	0.185	0.169	0.01	0.08	0.23	0.03	0.61	0.04	0.259	0.741	0.091	0.5	0.25	0.045	0.068	0.045	1	0.079	0.286	0.54	0.095	0.841	0.159	0.226	0.774
FBgn0259994	D_erecta	0.453	0.355	0.425	0.588	2970	0.788	37.8	31.8	0.133	0.867	0.405	0.595	0.043	0.223	0.021	0.191	0.415	0.106	0.129	0.871	1	0.472	0.528	0.061	0.51	0.143	0.286	0.829	0.171	0.622	0.195	0.146	0.037	0.167	0.833	0.095	0.595	0.226	0.083	0.066	0.066	0.131	0.738	0.647	0.176	0.176	0.01	0.061	0.173	0.031	0.694	0.031	0.259	0.741	0.091	0.523	0.205	0.114	0.045	0.023	1	0.1	0.283	0.517	0.1	0.841	0.159	0.258	0.742
FBgn0259994	D_mauritiana	0.432	0.349	0.411	0.588	2964	0.79	38.3	31.8	0.133	0.867	0.432	0.568	0.032	0.242	0.032	0.179	0.421	0.095	0.129	0.871	1	0.5	0.5	0.042	0.5	0.167	0.292	0.829	0.171	0.598	0.207	0.159	0.037	0.119	0.881	0.061	0.585	0.268	0.085	0.113	0.065	0.145	0.677	0.672	0.134	0.194	0.01	0.07	0.17	0.04	0.66	0.05	0.333	0.667	0.114	0.523	0.25	0.068	0.023	0.023	1	0.085	0.305	0.525	0.085	0.841	0.159	0.258	0.742
FBgn0259994	D_rhopaloa	0.415	0.35	0.399	0.592	2940	0.807	37.9	31.8	0.133	0.867	0.333	0.667	0.022	0.242	0.033	0.187	0.385	0.132	0.129	0.871	1	0.6	0.4	0.061	0.408	0.265	0.265	0.854	0.146	0.662	0.169	0.143	0.026	0.117	0.883	0.085	0.646	0.232	0.037	0.066	0.115	0.164	0.656	0.697	0.167	0.136	0	0.101	0.212	0.04	0.606	0.04	0.185	0.815	0.114	0.545	0.205	0.023	0.068	0.045	1	0.066	0.295	0.557	0.082	0.8	0.2	0.258	0.742
FBgn0259994	D_santomea	0.437	0.355	0.415	0.585	2964	0.789	38	31.8	0.133	0.867	0.486	0.514	0.022	0.231	0.011	0.198	0.44	0.099	0.129	0.871	1	0.553	0.447	0.061	0.49	0.184	0.265	0.829	0.171	0.568	0.21	0.173	0.049	0.169	0.831	0.071	0.607	0.25	0.071	0.119	0.068	0.085	0.729	0.643	0.171	0.186	0.01	0.081	0.172	0.02	0.636	0.081	0.333	0.667	0.136	0.568	0.205	0.023	0.045	0.023	1	0.083	0.267	0.583	0.067	0.864	0.136	0.258	0.742
FBgn0259994	D_sechellia	0.43	0.347	0.409	0.586	2964	0.784	38.9	31.8	0.133	0.867	0.432	0.568	0.032	0.242	0.032	0.179	0.421	0.095	0.129	0.871	1	0.5	0.5	0.042	0.479	0.167	0.312	0.829	0.171	0.585	0.195	0.159	0.061	0.119	0.881	0.061	0.598	0.256	0.085	0.113	0.065	0.145	0.677	0.667	0.136	0.197	0.01	0.079	0.158	0.059	0.634	0.059	0.333	0.667	0.114	0.5	0.273	0.068	0.023	0.023	1	0.085	0.322	0.508	0.085	0.818	0.182	0.258	0.742
FBgn0259994	D_simulans	0.432	0.352	0.412	0.587	2958	0.788	38.5	31.8	0.133	0.867	0.405	0.595	0.021	0.24	0.031	0.188	0.427	0.094	0.129	0.871	1	0.5	0.5	0.042	0.5	0.146	0.312	0.829	0.171	0.582	0.203	0.165	0.051	0.119	0.881	0.073	0.598	0.244	0.085	0.115	0.066	0.148	0.672	0.647	0.132	0.221	0.01	0.07	0.16	0.05	0.66	0.05	0.333	0.667	0.114	0.523	0.25	0.068	0.023	0.023	1	0.085	0.322	0.508	0.085	0.841	0.159	0.258	0.742
FBgn0259994	D_yakuba	0.435	0.354	0.413	0.581	2964	0.778	38.7	31.8	0.133	0.867	0.514	0.486	0.022	0.239	0.011	0.196	0.435	0.098	0.129	0.871	1	0.514	0.486	0.061	0.49	0.184	0.265	0.829	0.171	0.573	0.207	0.183	0.037	0.169	0.831	0.098	0.585	0.232	0.085	0.15	0.067	0.083	0.7	0.629	0.171	0.2	0.01	0.101	0.172	0.02	0.616	0.081	0.333	0.667	0.159	0.568	0.182	0.023	0.045	0.023	1	0.1	0.267	0.567	0.067	0.864	0.136	0.29	0.71
FBgn0259150	D_melanogaster	0.445	0.528	0.487	0.594	4368	0.673	48	31.7	0.273	0.727	0.556	0.444	0.045	0.28	0.083	0.223	0.242	0.127	0.111	0.889	1	0.581	0.419	0.048	0.369	0.316	0.267	0.853	0.147	0.321	0.198	0.358	0.123	0.375	0.625	0.138	0.523	0.147	0.193	0.172	0.054	0.344	0.43	0.472	0.258	0.27	0.036	0.214	0.125	0.045	0.527	0.054	0.326	0.674	0.127	0.268	0.239	0.127	0.183	0.056	1	0.07	0.296	0.507	0.127	0.697	0.303	0.395	0.605
FBgn0259150	D_erecta	0.481	0.548	0.515	0.617	4308	0.733	42.8	31.7	0.231	0.769	0.514	0.486	0.045	0.253	0.071	0.26	0.253	0.117	0.033	0.967	1	0.581	0.419	0.033	0.383	0.3	0.283	0.882	0.118	0.39	0.117	0.403	0.091	0.225	0.775	0.159	0.558	0.15	0.133	0.12	0.087	0.272	0.522	0.586	0.23	0.184	0.027	0.143	0.107	0.062	0.634	0.027	0.214	0.786	0.11	0.37	0.274	0.055	0.137	0.055	1	0.056	0.31	0.521	0.113	0.765	0.235	0.316	0.684
FBgn0259150	D_mauritiana	0.458	0.536	0.497	0.601	4338	0.69	45.6	31.7	0.182	0.818	0.592	0.408	0.051	0.282	0.09	0.212	0.25	0.115	0.095	0.905	1	0.625	0.375	0.06	0.38	0.304	0.255	0.853	0.147	0.342	0.152	0.405	0.101	0.3	0.7	0.09	0.55	0.171	0.189	0.16	0.043	0.372	0.426	0.489	0.284	0.227	0.045	0.162	0.126	0.054	0.577	0.036	0.256	0.744	0.113	0.296	0.254	0.085	0.211	0.042	1	0.058	0.29	0.522	0.13	0.705	0.295	0.395	0.605
FBgn0259150	D_santomea	0.467	0.542	0.505	0.613	4338	0.726	43.9	31.7	0.083	0.917	0.465	0.535	0.032	0.303	0.071	0.226	0.245	0.123	0.078	0.922	1	0.677	0.323	0.022	0.431	0.293	0.254	0.853	0.147	0.364	0.13	0.429	0.078	0.275	0.725	0.125	0.571	0.152	0.152	0.158	0.063	0.274	0.505	0.484	0.242	0.275	0.027	0.177	0.133	0.062	0.549	0.053	0.233	0.767	0.151	0.329	0.192	0.096	0.192	0.041	1	0.043	0.275	0.58	0.101	0.767	0.233	0.289	0.711
FBgn0259150	D_sechellia	0.455	0.532	0.494	0.598	4326	0.688	45.7	31.7	0.182	0.818	0.577	0.423	0.07	0.274	0.083	0.204	0.255	0.115	0.097	0.903	1	0.625	0.375	0.071	0.366	0.284	0.279	0.886	0.114	0.333	0.167	0.385	0.115	0.25	0.75	0.119	0.541	0.147	0.193	0.161	0.054	0.366	0.419	0.489	0.239	0.273	0.045	0.152	0.125	0.045	0.571	0.062	0.227	0.773	0.143	0.286	0.243	0.071	0.2	0.057	1	0.043	0.271	0.571	0.114	0.703	0.297	0.41	0.59
FBgn0259150	D_simulans	0.46	0.539	0.499	0.605	4341	0.702	45	31.7	0.182	0.818	0.549	0.451	0.051	0.282	0.083	0.218	0.25	0.115	0.095	0.905	1	0.625	0.375	0.053	0.385	0.294	0.267	0.882	0.118	0.333	0.154	0.385	0.128	0.275	0.725	0.109	0.545	0.164	0.182	0.117	0.043	0.351	0.489	0.489	0.284	0.227	0.036	0.171	0.126	0.045	0.577	0.045	0.256	0.744	0.141	0.296	0.239	0.07	0.211	0.042	1	0.043	0.29	0.565	0.101	0.743	0.257	0.421	0.579
FBgn0259150	D_yakuba	0.466	0.54	0.504	0.611	4335	0.723	44.2	31.7	0.083	0.917	0.478	0.522	0.039	0.303	0.071	0.219	0.239	0.129	0.094	0.906	1	0.677	0.323	0.027	0.434	0.28	0.258	0.882	0.118	0.351	0.143	0.429	0.078	0.3	0.7	0.135	0.577	0.153	0.135	0.174	0.076	0.261	0.489	0.506	0.202	0.292	0.027	0.18	0.144	0.036	0.559	0.054	0.233	0.767	0.167	0.319	0.181	0.097	0.181	0.056	1	0.041	0.257	0.554	0.149	0.752	0.248	0.316	0.684
FBgn0029783	D_melanogaster	0.294	0.452	0.444	0.591	939	0.761	42.9	31.8	0.2	0.8	0.579	0.421	0.077	0.231	0.038	0.269	0.269	0.115	0	1	1	0.364	0.636	0.059	0.353	0.059	0.529	0.706	0.294	0.364	0.091	0.545	0	0.286	0.714	0	0.611	0.333	0.056	0	0.095	0.048	0.857	0.375	0.312	0.312	0	0.115	0.269	0.038	0.5	0.077	0.3	0.7	0.08	0.28	0.4	0.12	0.08	0.04	1	0.03	0.364	0.424	0.182	0.778	0.222	0.111	0.889
FBgn0029783	D_elegans	0.25	0.517	0.498	0.595	939	0.761	42.5	31.8	0	1	0.6	0.4	0.077	0.192	0.038	0.346	0.231	0.115	0	1	1	0.4	0.6	0.118	0.353	0.059	0.471	0.765	0.235	0.364	0.091	0.364	0.182	0.154	0.846	0	0.591	0.318	0.091	0.05	0.05	0.1	0.8	0.5	0.312	0.188	0	0.185	0.259	0.111	0.444	0	0.3	0.7	0.2	0.24	0.44	0.08	0	0.04	1	0.033	0.3	0.5	0.167	0.938	0.062	0.333	0.667
FBgn0029783	D_erecta	0.254	0.469	0.458	0.596	939	0.768	40.6	31.8	0	1	0.526	0.474	0.042	0.167	0	0.417	0.292	0.083	0.1	0.9	1	0.3	0.7	0	0.235	0.176	0.588	0.765	0.235	0.385	0.154	0.462	0	0.357	0.643	0	0.682	0.273	0.045	0.05	0.05	0.15	0.75	0.375	0.25	0.375	0.038	0.115	0.308	0	0.538	0	0.2	0.8	0.04	0.2	0.48	0.16	0.08	0.04	1	0.031	0.281	0.531	0.156	0.765	0.235	0.222	0.778
FBgn0029783	D_mauritiana	0.303	0.464	0.456	0.595	939	0.771	41	31.8	0.167	0.833	0.579	0.421	0.077	0.192	0	0.346	0.269	0.115	0	1	1	0.455	0.545	0	0.353	0.176	0.471	0.765	0.235	0.364	0.091	0.545	0	0.214	0.786	0.05	0.6	0.3	0.05	0.05	0.1	0	0.85	0.375	0.312	0.312	0	0.074	0.222	0.074	0.593	0.037	0.111	0.889	0.083	0.25	0.417	0.125	0.083	0.042	1	0.062	0.375	0.375	0.188	0.778	0.222	0.111	0.889
FBgn0029783	D_rhopaloa	0.298	0.496	0.492	0.586	939	0.748	45.2	31.7	0	1	0.4	0.6	0.038	0.154	0.115	0.385	0.192	0.115	0	1	1	0.455	0.545	0.059	0.294	0.118	0.529	0.786	0.214	0.273	0	0.545	0.182	0.333	0.667	0.136	0.5	0.273	0.091	0.2	0.1	0.1	0.6	0.529	0.353	0.118	0	0.192	0.231	0.077	0.5	0	0.3	0.7	0.154	0.231	0.269	0.077	0.115	0.154	1	0.033	0.267	0.533	0.167	0.938	0.062	0.25	0.75
FBgn0029783	D_santomea	0.256	0.48	0.47	0.59	939	0.752	42.2	31.8	0	1	0.474	0.526	0.043	0.174	0	0.435	0.261	0.087	0.1	0.9	1	0.417	0.583	0.059	0.294	0.235	0.412	0.706	0.294	0.333	0.167	0.5	0	0.357	0.643	0.091	0.591	0.273	0.045	0.095	0.048	0.143	0.714	0.438	0.188	0.375	0	0.154	0.308	0	0.5	0.038	0.2	0.8	0.08	0.2	0.48	0.12	0.04	0.08	1	0.032	0.194	0.581	0.194	0.765	0.235	0.111	0.889
FBgn0029783	D_sechellia	0.32	0.467	0.46	0.592	939	0.765	41	31.8	0.167	0.833	0.6	0.4	0.077	0.231	0	0.308	0.269	0.115	0	1	1	0.455	0.545	0.059	0.353	0.176	0.412	0.765	0.235	0.364	0.091	0.545	0	0.286	0.714	0.053	0.579	0.316	0.053	0	0.1	0	0.9	0.375	0.25	0.375	0	0.074	0.222	0.074	0.593	0.037	0.111	0.889	0.083	0.25	0.417	0.125	0.083	0.042	1	0.03	0.364	0.394	0.212	0.765	0.235	0.111	0.889
FBgn0029783	D_simulans	0.318	0.465	0.458	0.593	939	0.765	41.6	31.8	0.167	0.833	0.579	0.421	0.077	0.231	0	0.308	0.192	0.192	0	1	1	0.455	0.545	0	0.353	0.118	0.529	0.765	0.235	0.364	0.091	0.545	0	0.286	0.714	0.05	0.6	0.3	0.05	0	0.1	0	0.9	0.375	0.312	0.312	0	0.074	0.222	0.111	0.556	0.037	0.111	0.889	0.083	0.25	0.417	0.125	0.083	0.042	1	0.031	0.344	0.438	0.188	0.778	0.222	0.222	0.778
FBgn0029783	D_subpulchrella	0.206	0.491	0.477	0.567	939	0.714	48.3	31.7	0	1	0.5	0.5	0.115	0.115	0.115	0.308	0.269	0.077	0.182	0.818	1	0.4	0.6	0	0.353	0.118	0.529	0.789	0.211	0.444	0	0.333	0.222	0.214	0.786	0	0.571	0.238	0.19	0.13	0.087	0.217	0.565	0.5	0.375	0.125	0.077	0.269	0.192	0	0.308	0.154	0.6	0.4	0.19	0.19	0.381	0.048	0.19	0	1	0.065	0.323	0.484	0.129	0.625	0.375	0.111	0.889
FBgn0029783	D_suzukii	0.212	0.488	0.475	0.56	939	0.694	50.7	31.7	0	1	0.5	0.5	0.077	0.115	0.115	0.346	0.269	0.077	0.2	0.8	1	0.4	0.6	0	0.294	0.176	0.529	0.789	0.211	0.333	0.111	0.333	0.222	0.143	0.857	0	0.571	0.238	0.19	0.273	0.091	0.182	0.455	0.438	0.375	0.188	0.115	0.231	0.192	0	0.308	0.154	0.545	0.455	0.136	0.182	0.364	0.136	0.182	0	1	0.097	0.323	0.452	0.129	0.625	0.375	0.111	0.889
FBgn0029783	D_takahashii	0.22	0.493	0.477	0.58	939	0.741	43.4	31.7	0	1	0.4	0.6	0.038	0.192	0.038	0.462	0.192	0.077	0.1	0.9	1	0.2	0.8	0.062	0.25	0.125	0.562	0.706	0.294	0.3	0.2	0.3	0.2	0.067	0.933	0.048	0.667	0.143	0.143	0.19	0.048	0.095	0.667	0.562	0.312	0.125	0.04	0.28	0.2	0	0.44	0.04	0.7	0.3	0.08	0.32	0.24	0.2	0.08	0.08	1	0	0.419	0.484	0.097	0.722	0.278	0.222	0.778
FBgn0029783	D_yakuba	0.263	0.478	0.467	0.587	939	0.748	42.6	31.7	0	1	0.444	0.556	0.043	0.174	0	0.435	0.261	0.087	0.1	0.9	1	0.417	0.583	0.118	0.294	0.176	0.412	0.667	0.333	0.417	0.167	0.417	0	0.357	0.643	0.091	0.591	0.273	0.045	0.05	0.1	0.15	0.7	0.438	0.188	0.375	0	0.154	0.269	0.038	0.5	0.038	0.2	0.8	0.083	0.208	0.5	0.125	0	0.083	1	0.032	0.194	0.581	0.194	0.737	0.263	0.111	0.889
FBgn0028474	D_melanogaster	0.413	0.478	0.468	0.568	2997	0.7	46.1	31.7	0.25	0.75	0.439	0.561	0.055	0.245	0.073	0.173	0.4	0.055	0.258	0.742	1	0.667	0.333	0.073	0.537	0.171	0.22	0.813	0.187	0.333	0.389	0.25	0.028	0.238	0.762	0.136	0.5	0.205	0.159	0.222	0.111	0.133	0.533	0.489	0.311	0.2	0	0.125	0.161	0.107	0.482	0.125	0.462	0.538	0.067	0.573	0.124	0.18	0.056	0	1	0.135	0.243	0.459	0.162	0.639	0.361	0.333	0.667
FBgn0028474	D_elegans	0.404	0.482	0.473	0.596	2919	0.788	40.1	31.8	0.25	0.75	0.477	0.523	0.02	0.222	0.051	0.263	0.394	0.051	0.143	0.857	1	0.644	0.356	0	0.512	0.098	0.39	0.879	0.121	0.457	0.2	0.314	0.029	0.176	0.824	0.143	0.476	0.286	0.095	0.14	0.093	0.163	0.605	0.659	0.136	0.205	0	0.035	0.211	0.053	0.649	0.053	0.471	0.529	0.045	0.596	0.213	0.079	0.067	0	1	0.086	0.286	0.571	0.057	0.828	0.172	0.333	0.667
FBgn0028474	D_erecta	0.411	0.482	0.472	0.579	2973	0.719	45.3	31.7	0.25	0.75	0.439	0.561	0.028	0.266	0.055	0.211	0.349	0.092	0.235	0.765	1	0.673	0.327	0.07	0.488	0.186	0.256	0.75	0.25	0.353	0.235	0.382	0.029	0.35	0.65	0.133	0.511	0.2	0.156	0.24	0.06	0.18	0.52	0.595	0.19	0.214	0	0.111	0.148	0.074	0.556	0.111	0.5	0.5	0.055	0.615	0.143	0.121	0.066	0	1	0.152	0.303	0.455	0.091	0.704	0.296	0.389	0.611
FBgn0028474	D_mauritiana	0.418	0.483	0.474	0.579	2976	0.728	44.1	31.7	0.25	0.75	0.4	0.6	0.056	0.259	0.046	0.194	0.398	0.046	0.226	0.774	1	0.673	0.327	0.07	0.535	0.14	0.256	0.824	0.176	0.4	0.3	0.275	0.025	0.238	0.762	0.119	0.524	0.226	0.131	0.217	0.109	0.13	0.543	0.558	0.233	0.209	0.018	0.07	0.158	0.088	0.544	0.123	0.417	0.583	0.067	0.596	0.135	0.146	0.056	0	1	0.088	0.294	0.5	0.118	0.634	0.366	0.333	0.667
FBgn0028474	D_rhopaloa	0.397	0.491	0.479	0.581	2952	0.737	43.9	31.7	0.25	0.75	0.439	0.561	0.059	0.186	0.049	0.265	0.363	0.078	0.333	0.667	1	0.745	0.255	0.051	0.513	0.179	0.256	0.848	0.152	0.488	0.209	0.209	0.093	0.294	0.706	0.134	0.463	0.268	0.134	0.128	0.085	0.255	0.532	0.634	0.122	0.244	0.017	0.069	0.155	0.103	0.569	0.086	0.312	0.688	0.088	0.549	0.165	0.121	0.077	0	1	0.086	0.286	0.571	0.057	0.718	0.282	0.4	0.6
FBgn0028474	D_sechellia	0.417	0.49	0.479	0.577	2970	0.722	44.8	31.7	0.25	0.75	0.406	0.594	0.057	0.245	0.057	0.198	0.396	0.047	0.29	0.71	1	0.642	0.358	0.071	0.548	0.143	0.238	0.824	0.176	0.4	0.3	0.275	0.025	0.286	0.714	0.116	0.523	0.233	0.128	0.239	0.109	0.13	0.522	0.548	0.238	0.214	0.018	0.07	0.14	0.105	0.544	0.123	0.417	0.583	0.08	0.591	0.136	0.136	0.057	0	1	0.083	0.333	0.472	0.111	0.648	0.352	0.333	0.667
FBgn0028474	D_simulans	0.424	0.487	0.478	0.579	2976	0.728	44.3	31.7	0.25	0.75	0.394	0.606	0.057	0.255	0.047	0.198	0.396	0.047	0.2	0.8	1	0.66	0.34	0.071	0.548	0.143	0.238	0.793	0.207	0.375	0.3	0.3	0.025	0.286	0.714	0.115	0.529	0.23	0.126	0.196	0.109	0.13	0.565	0.548	0.238	0.214	0	0.103	0.155	0.086	0.534	0.121	0.417	0.583	0.079	0.596	0.135	0.135	0.056	0	1	0.088	0.294	0.5	0.118	0.639	0.361	0.333	0.667
FBgn0028474	D_subpulchrella	0.412	0.476	0.469	0.569	2958	0.696	47.5	31.7	0.5	0.5	0.429	0.571	0.071	0.222	0.061	0.222	0.343	0.081	0.226	0.774	1	0.746	0.254	0.079	0.447	0.237	0.237	0.758	0.242	0.31	0.286	0.262	0.143	0.389	0.611	0.209	0.419	0.233	0.14	0.192	0.077	0.231	0.5	0.615	0.128	0.256	0.018	0.053	0.175	0.07	0.561	0.123	0.462	0.538	0.067	0.467	0.233	0.167	0.067	0	1	0.028	0.25	0.583	0.139	0.664	0.336	0.4	0.6
FBgn0015794	D_melanogaster	0.425	0.443	0.443	0.556	594	0.75	38.5	31.8	0.667	0.333	0.474	0.526	0.056	0	0.056	0.222	0.556	0.111	0	1	1	0.625	0.375	0	0	0	1	0.786	0.214	0.429	0	0.571	0	0.1	0.9	0.059	0.529	0.176	0.235	0.182	0.091	0	0.727	0.571	0.143	0.286	0	0.071	0.071	0	0.786	0.071	0.5	0.5	0.154	0.231	0.231	0.077	0.231	0.077	1	0.056	0.222	0.667	0.056	0.692	0.308	0.167	0.833
FBgn0015794	D_elegans	0.364	0.473	0.469	0.551	594	0.776	44.5	31.8	0.667	0.333	0.316	0.684	0	0.059	0	0.353	0.471	0.118	0	1	1	0.545	0.455	0	0.5	0	0.5	0.929	0.071	0.167	0	0.833	0	0.1	0.9	0	0.688	0.062	0.25	0.25	0.167	0.083	0.5	0.733	0.067	0.2	0.067	0.267	0.133	0	0.4	0.133	0.5	0.5	0.154	0.154	0.231	0.154	0.154	0.154	1	0	0.188	0.75	0.062	0.769	0.231	0	1
FBgn0015794	D_erecta	0.476	0.463	0.463	0.552	594	0.764	37.5	31.8	0.667	0.333	0.474	0.526	0	0.056	0	0.278	0.5	0.167	0	1	1	0.8	0.2	0	0	0	1	0.786	0.214	0.429	0.286	0.286	0	0.2	0.8	0.062	0.562	0.188	0.188	0.182	0	0.091	0.727	0.571	0.143	0.286	0	0.071	0.143	0	0.786	0	0.5	0.5	0.077	0.385	0.077	0.077	0.231	0.154	1	0.056	0.278	0.667	0	0.75	0.25	0	1
FBgn0015794	D_mauritiana	0.463	0.456	0.456	0.564	594	0.781	36.7	31.8	0.667	0.333	0.474	0.526	0	0.056	0	0.278	0.556	0.111	0	1	1	0.667	0.333	0	0	0	1	0.786	0.214	0.375	0	0.5	0.125	0.1	0.9	0.062	0.562	0.188	0.188	0.083	0.083	0	0.833	0.5	0.143	0.357	0	0.071	0.071	0.071	0.714	0.071	0.5	0.5	0.077	0.308	0.231	0.077	0.154	0.154	1	0	0.278	0.722	0	0.846	0.154	0	1
FBgn0015794	D_rhopaloa	0.402	0.471	0.469	0.551	594	0.771	40.4	31.8	0.667	0.333	0.474	0.526	0	0.059	0	0.353	0.471	0.118	0	1	1	0.7	0.3	0	0	0.5	0.5	1	0	0.167	0	0.833	0	0.1	0.9	0.062	0.562	0.125	0.25	0.083	0.25	0.083	0.583	0.643	0.143	0.214	0	0.267	0.067	0.133	0.533	0	1	0	0.077	0.154	0.154	0.154	0.308	0.154	1	0	0.176	0.765	0.059	0.714	0.286	0	1
FBgn0015794	D_santomea	0.455	0.463	0.462	0.561	594	0.776	38.9	31.8	0.667	0.333	0.312	0.688	0	0.05	0	0.25	0.5	0.2	0	1	1	0.7	0.3	0	0	0	1	0.786	0.214	0.333	0.167	0.5	0	0.1	0.9	0.118	0.588	0.059	0.235	0.083	0.083	0.083	0.75	0.5	0.143	0.357	0	0.154	0.154	0	0.692	0	0.5	0.5	0.154	0.308	0.154	0.077	0.231	0.077	1	0.053	0.263	0.632	0.053	0.923	0.077	0.167	0.833
FBgn0015794	D_sechellia	0.47	0.457	0.457	0.571	594	0.807	34.4	31.8	0.667	0.333	0.474	0.526	0	0.059	0	0.235	0.647	0.059	0	1	1	0.6	0.4	0	0	0	1	0.857	0.143	0.5	0	0.5	0	0.1	0.9	0.062	0.562	0.188	0.188	0.083	0.083	0	0.833	0.571	0.143	0.286	0	0.071	0.071	0	0.786	0.071	0.5	0.5	0.077	0.308	0.231	0.077	0.231	0.077	1	0	0.278	0.722	0	0.846	0.154	0	1
FBgn0015794	D_simulans	0.463	0.459	0.459	0.567	594	0.797	35.3	31.8	0.667	0.333	0.474	0.526	0	0.056	0	0.278	0.5	0.167	0	1	1	0.6	0.4	0	0	0	1	0.857	0.143	0.429	0	0.571	0	0.1	0.9	0.062	0.562	0.188	0.188	0.083	0.083	0	0.833	0.571	0.143	0.286	0	0.071	0.071	0	0.786	0.071	0.5	0.5	0.077	0.308	0.231	0.077	0.231	0.077	1	0	0.278	0.722	0	0.846	0.154	0	1
FBgn0015794	D_subpulchrella	0.486	0.477	0.477	0.572	594	0.818	37.4	31.8	0.667	0.333	0.333	0.667	0.062	0	0	0.312	0.5	0.125	0	1	1	0.727	0.273	0	0	0	1	0.929	0.071	0.333	0	0.5	0.167	0	1	0	0.75	0.062	0.188	0.154	0.231	0	0.615	0.714	0.071	0.214	0	0.143	0.286	0	0.571	0	0.5	0.5	0.077	0.308	0.308	0	0.077	0.231	1	0	0.167	0.778	0.056	0.857	0.143	0.333	0.667
FBgn0015794	D_suzukii	0.477	0.465	0.466	0.571	594	0.807	40.9	31.8	0.667	0.333	0.333	0.667	0	0.059	0	0.294	0.471	0.176	0.5	0.5	1	0.6	0.4	0	0	0	1	1	0	0.333	0	0.5	0.167	0	1	0	0.75	0.062	0.188	0.154	0.308	0	0.538	0.643	0.071	0.286	0	0.143	0.286	0	0.571	0	0.5	0.5	0.077	0.231	0.308	0.077	0.077	0.231	1	0	0.167	0.778	0.056	0.857	0.143	0.167	0.833
FBgn0015794	D_takahashii	0.393	0.459	0.457	0.574	594	0.828	36.9	31.8	0.667	0.333	0.333	0.667	0	0.056	0	0.333	0.556	0.056	0	1	1	0.727	0.273	0	0.5	0	0.5	0.786	0.214	0.333	0	0.667	0	0	1	0.067	0.733	0.067	0.133	0.167	0	0.083	0.75	0.733	0.067	0.2	0	0.077	0.077	0	0.846	0	0.5	0.5	0.077	0.385	0.231	0.077	0	0.231	1	0	0.278	0.722	0	0.929	0.071	0.167	0.833
FBgn0015794	D_yakuba	0.455	0.459	0.458	0.554	594	0.766	39.6	31.8	0.667	0.333	0.278	0.722	0.053	0.053	0	0.211	0.526	0.158	0.333	0.667	1	0.636	0.364	0	0	0	1	0.846	0.154	0.2	0.2	0.6	0	0.1	0.9	0.125	0.562	0.062	0.25	0.167	0.083	0	0.75	0.5	0.143	0.357	0	0.154	0.154	0	0.692	0	0.667	0.333	0.167	0.333	0.167	0	0.167	0.167	1	0.053	0.263	0.632	0.053	0.923	0.077	0.167	0.833
FBgn0029785	D_melanogaster	0.445	0.441	0.441	0.575	372	0.884	30.6	31.9	0	1	0.5	0.5	0.167	0	0	0.667	0.167	0	0.25	0.75	1	0.5	0.5	0	0.25	0	0.75	1	0	1	0	0	0	0	1	0	0.667	0	0.333	0	0	0.5	0.5	0.833	0	0.167	0	0.154	0.385	0	0.462	0	0	1	0	0.857	0	0	0.143	0	nan	0	0.455	0.364	0.182	0.833	0.167	0	1
FBgn0029785	D_elegans	0.444	0.465	0.464	0.599	372	0.917	28.3	31.9	0	1	0.6	0.4	0	0.333	0	0.5	0.167	0	0	1	1	0.75	0.25	0	0.25	0	0.75	1	0	1	0	0	0	0	1	0	0.889	0	0.111	0	0	0.5	0.5	1	0	0	0	0	0.462	0	0.538	0	0	1	0	0.733	0.067	0.067	0.133	0	nan	0	0.182	0.636	0.182	0.8	0.2	0	1
FBgn0029785	D_erecta	0.442	0.465	0.462	0.57	372	0.843	28.9	31.8	0	1	0.75	0.25	0.167	0	0	0.667	0.167	0	0.25	0.75	1	0.5	0.5	0	0.25	0	0.75	0.963	0.037	0.6	0	0.2	0.2	0	1	0	0.667	0	0.333	0	0	1	0	1	0	0	0	0	0.385	0	0.538	0.077	0	1	0	0.786	0	0.071	0.143	0	nan	0	0.455	0.364	0.182	0.833	0.167	0	1
FBgn0029785	D_mauritiana	0.446	0.456	0.455	0.578	372	0.884	29.9	31.9	0	1	0.5	0.5	0.167	0	0	0.667	0.167	0	0	1	1	0.5	0.5	0	0.25	0	0.75	1	0	1	0	0	0	0	1	0	0.556	0	0.444	0	0	0.5	0.5	0.8	0	0.2	0	0.071	0.429	0	0.5	0	0	1	0	0.846	0	0	0.154	0	nan	0	0.455	0.364	0.182	0.833	0.167	0	1
FBgn0029785	D_rhopaloa	0.445	0.461	0.46	0.591	372	0.893	28.3	31.9	0	1	0.6	0.4	0	0.167	0	0.667	0.167	0	0	1	1	0.75	0.25	0.25	0	0	0.75	1	0	1	0	0	0	0	1	0	0.889	0.111	0	0.5	0	0.5	0	1	0	0	0	0	0.462	0	0.538	0	0	1	0	0.667	0.067	0.133	0.133	0	nan	0	0.182	0.545	0.273	0.8	0.2	0	1
FBgn0029785	D_santomea	0.426	0.461	0.456	0.586	372	0.893	29.1	31.9	0	1	0.5	0.5	0.167	0	0	0.667	0	0.167	0	1	1	0.75	0.25	0	0.25	0	0.75	1	0	0.8	0	0	0.2	0	1	0	0.889	0	0.111	0.5	0	0.5	0	1	0	0	0	0	0.385	0	0.615	0	0	1	0	0.786	0	0.071	0.143	0	nan	0	0.545	0.273	0.182	0.833	0.167	0	1
FBgn0029785	D_sechellia	0.441	0.458	0.455	0.581	372	0.884	30.7	31.9	0	1	0.5	0.5	0.167	0	0	0.667	0.167	0	0	1	1	0.5	0.5	0	0.25	0	0.75	1	0	1	0	0	0	0	1	0	0.556	0.111	0.333	0	0	0.5	0.5	0.8	0	0.2	0	0.077	0.385	0	0.538	0	0	1	0	0.786	0	0.071	0.143	0	nan	0	0.455	0.364	0.182	0.833	0.167	0	1
FBgn0029785	D_simulans	0.447	0.457	0.456	0.583	372	0.893	29.5	31.9	0	1	0.5	0.5	0.167	0	0	0.667	0.167	0	0	1	1	0.5	0.5	0	0.25	0	0.75	1	0	1	0	0	0	0	1	0	0.667	0	0.333	0	0	0.5	0.5	0.8	0	0.2	0	0.077	0.385	0	0.538	0	0	1	0	0.857	0	0	0.143	0	nan	0	0.455	0.364	0.182	0.833	0.167	0	1
FBgn0029785	D_subpulchrella	0.5	0.48	0.482	0.599	369	NAN	26.2	nan	nan	nan	0.4	0.6	0	0.4	0	0.4	0.2	0	0	1	1	0.75	0.25	0	0	0	1	1	0	1	0	0	0	0	1	0	0.889	0	0.111	0	0	0.5	0.5	1	0	0	0	0.077	0.385	0	0.538	0	0	1	0	0.857	0.071	0	0.071	0	nan	0	0.364	0.455	0.182	1	0	0	1
FBgn0029785	D_suzukii	0.5	0.469	0.47	0.591	369	NAN	27	nan	nan	nan	0.4	0.6	0	0.4	0	0.4	0.2	0	0	1	1	0.75	0.25	0	0	0	1	0.962	0.038	1	0	0	0	0	1	0	0.778	0	0.222	0	0	0.5	0.5	1	0	0	0	0.077	0.385	0	0.538	0	0	1	0	0.857	0.071	0	0.071	0	nan	0.091	0.364	0.364	0.182	1	0	0	1
FBgn0029785	D_takahashii	0.402	0.438	0.435	0.599	372	0.942	28.5	31.9	0	1	0.4	0.6	0	0.333	0	0.5	0.167	0	0	1	1	0.75	0.25	0	0.25	0	0.75	1	0	0.8	0	0.2	0	0	1	0	0.889	0	0.111	0	0	0.5	0.5	1	0	0	0	0.077	0.308	0	0.615	0	0	1	0	0.929	0	0	0.071	0	nan	0	0.455	0.364	0.182	1	0	0	1
FBgn0029785	D_yakuba	0.421	0.457	0.452	0.586	372	0.893	29.1	31.9	0	1	0.5	0.5	0.167	0	0	0.667	0	0.167	0	1	1	0.75	0.25	0	0.25	0	0.75	1	0	0.8	0	0	0.2	0	1	0	0.889	0	0.111	0.5	0	0.5	0	1	0	0	0	0	0.385	0	0.615	0	0	1	0	0.786	0	0.071	0.143	0	nan	0	0.545	0.273	0.182	0.833	0.167	0	1
FBgn0046687	D_melanogaster	0.447	0.398	0.402	0.543	1200	0.76	41.1	31.8	0.091	0.909	0.273	0.727	0.026	0.308	0.051	0.256	0.256	0.103	0.308	0.692	1	0.6	0.4	0.125	0.625	0.062	0.188	0.944	0.056	0.444	0.222	0.296	0.037	0.308	0.692	0.133	0.467	0.267	0.133	0.056	0.056	0.056	0.833	0.629	0.171	0.2	0.023	0.114	0.182	0.023	0.614	0.045	0.25	0.75	0.214	0.5	0.071	0	0	0.214	1	0.038	0.308	0.5	0.154	0.636	0.364	0.412	0.588
FBgn0046687	D_erecta	0.437	0.422	0.423	0.556	1197	0.798	40.2	31.8	0.091	0.909	0.182	0.818	0.026	0.308	0.077	0.231	0.282	0.077	0.273	0.727	1	0.643	0.357	0.125	0.5	0.062	0.312	0.947	0.053	0.414	0.172	0.379	0.034	0.304	0.696	0.071	0.571	0.286	0.071	0	0.211	0.053	0.737	0.588	0.265	0.147	0.044	0.089	0.222	0.022	0.622	0	0.125	0.875	0.286	0.429	0.071	0	0	0.214	1	0.037	0.296	0.556	0.111	0.818	0.182	0.294	0.706
FBgn0046687	D_mauritiana	0.466	0.413	0.417	0.557	1200	0.796	38.7	31.8	0.091	0.909	0	1	0	0.325	0.05	0.275	0.25	0.1	0.364	0.636	1	0.6	0.4	0	0.625	0.062	0.312	0.944	0.056	0.429	0.179	0.357	0.036	0.231	0.769	0.133	0.467	0.267	0.133	0.111	0	0.111	0.778	0.676	0.176	0.147	0.022	0.067	0.222	0.044	0.622	0.022	0.222	0.778	0.214	0.5	0.071	0	0	0.214	1	0.038	0.308	0.538	0.115	0.818	0.182	0.333	0.667
FBgn0046687	D_rhopaloa	0.442	0.403	0.406	0.535	1179	0.743	43.3	31.7	0.091	0.909	0.1	0.9	0.054	0.162	0.162	0.243	0.243	0.135	0.4	0.6	1	0.533	0.467	0	0.562	0.125	0.312	0.905	0.095	0.444	0.111	0.407	0.037	0.4	0.6	0.038	0.5	0.346	0.115	0.158	0.053	0.263	0.526	0.706	0.147	0.147	0.043	0.065	0.152	0.109	0.565	0.065	0.111	0.889	0.214	0.429	0.143	0	0	0.214	1	0.115	0.231	0.538	0.115	0.889	0.111	0.333	0.667
FBgn0046687	D_santomea	0.449	0.42	0.422	0.547	1197	0.767	41.1	31.8	0.091	0.909	0.182	0.818	0.051	0.333	0.077	0.179	0.231	0.128	0.273	0.727	1	0.643	0.357	0.118	0.529	0.118	0.235	0.95	0.05	0.407	0.185	0.333	0.074	0.4	0.6	0.133	0.433	0.3	0.133	0	0.118	0.059	0.824	0.686	0.143	0.171	0.022	0.087	0.217	0.043	0.63	0	0.375	0.625	0.357	0.357	0.071	0	0	0.214	1	0.036	0.25	0.571	0.143	0.8	0.2	0.267	0.733
FBgn0046687	D_sechellia	0.452	0.408	0.411	0.555	1200	0.788	39.5	31.8	0.091	0.909	0	1	0.025	0.325	0.05	0.25	0.25	0.1	0.364	0.636	1	0.6	0.4	0	0.588	0.059	0.353	0.944	0.056	0.444	0.185	0.333	0.037	0.231	0.769	0.138	0.448	0.276	0.138	0.056	0	0.167	0.778	0.676	0.176	0.147	0	0.089	0.222	0.044	0.622	0.022	0.222	0.778	0.214	0.5	0.071	0	0	0.214	1	0.038	0.308	0.5	0.154	0.667	0.333	0.333	0.667
FBgn0046687	D_simulans	0.442	0.413	0.416	0.557	1200	0.79	38.8	31.8	0.091	0.909	0	1	0.025	0.35	0.05	0.225	0.25	0.1	0.364	0.636	1	0.6	0.4	0	0.625	0.062	0.312	0.944	0.056	0.444	0.148	0.37	0.037	0.231	0.769	0.133	0.467	0.267	0.133	0.056	0	0.167	0.778	0.676	0.176	0.147	0.044	0.022	0.2	0.044	0.667	0.022	0.222	0.778	0.214	0.5	0.071	0	0.071	0.143	1	0.038	0.308	0.538	0.115	0.667	0.333	0.333	0.667
FBgn0046687	D_subpulchrella	0.449	0.415	0.418	0.548	1161	0.764	41.4	31.8	0.091	0.909	0	1	0	0.242	0.061	0.273	0.303	0.121	0.444	0.556	1	0.875	0.125	0	0.706	0	0.294	0.833	0.167	0.419	0.194	0.355	0.032	0.36	0.64	0.077	0.5	0.308	0.115	0.158	0	0.211	0.632	0.657	0.143	0.2	0	0.07	0.233	0.093	0.581	0.023	0.125	0.875	0.25	0.375	0.125	0.062	0	0.188	1	0.143	0.25	0.464	0.143	0.7	0.3	0.4	0.6
FBgn0046687	D_suzukii	0.432	0.408	0.41	0.542	1161	0.755	42.6	31.8	0.091	0.909	0	1	0.03	0.212	0.061	0.273	0.303	0.121	0.444	0.556	1	0.812	0.188	0.059	0.706	0	0.235	0.722	0.278	0.419	0.194	0.355	0.032	0.28	0.72	0.04	0.52	0.32	0.12	0.158	0	0.158	0.684	0.657	0.171	0.171	0	0.136	0.205	0.068	0.545	0.045	0.125	0.875	0.25	0.375	0.125	0.062	0	0.188	1	0.179	0.286	0.393	0.143	0.6	0.4	0.4	0.6
FBgn0046687	D_takahashii	0.459	0.385	0.394	0.557	1179	0.798	39.7	31.8	0.091	0.909	0	1	0.028	0.25	0.083	0.167	0.306	0.167	0.333	0.667	1	0.733	0.267	0.056	0.611	0	0.333	1	0	0.607	0.143	0.25	0	0.125	0.875	0.042	0.542	0.333	0.083	0.043	0.043	0.304	0.609	0.657	0.171	0.171	0.022	0.022	0.2	0.089	0.644	0.022	0.222	0.778	0.231	0.385	0.154	0	0.077	0.154	1	0.036	0.357	0.5	0.107	0.556	0.444	0.312	0.688
FBgn0046687	D_yakuba	0.453	0.415	0.418	0.549	1197	0.778	40.8	31.8	0.091	0.909	0.2	0.8	0.025	0.35	0.075	0.2	0.25	0.1	0.273	0.727	1	0.643	0.357	0.062	0.562	0.062	0.312	0.85	0.15	0.444	0.185	0.333	0.037	0.36	0.64	0.133	0.367	0.333	0.167	0	0.118	0.059	0.824	0.667	0.167	0.167	0.022	0.087	0.239	0.022	0.63	0	0.375	0.625	0.286	0.429	0.071	0	0	0.214	1	0	0.259	0.593	0.148	0.727	0.273	0.267	0.733
FBgn0003747	D_melanogaster	0.393	0.469	0.462	0.559	1335	0.691	48.6	31.7	0.2	0.8	0.615	0.385	0	0.128	0.103	0.256	0.385	0.128	0.176	0.824	1	0.429	0.571	0.118	0.235	0.235	0.412	0.571	0.429	0.357	0	0.5	0.143	0.185	0.815	0.03	0.606	0.212	0.152	0.158	0.105	0.263	0.474	0.5	0.278	0.222	0.03	0.136	0.212	0.091	0.455	0.076	0.3	0.7	0.25	0.278	0.167	0.167	0.083	0.056	1	0.054	0.108	0.595	0.243	0.556	0.444	0.312	0.688
FBgn0003747	D_elegans	0.346	0.479	0.468	0.573	1335	0.729	48.6	31.7	0.3	0.7	0.462	0.538	0.114	0.205	0.068	0.136	0.318	0.159	0.235	0.765	1	0.571	0.429	0.167	0.167	0.111	0.556	0.667	0.333	0.357	0.071	0.429	0.143	0.2	0.8	0.121	0.545	0.212	0.121	0.143	0.095	0.381	0.381	0.55	0.2	0.25	0.015	0.179	0.269	0.06	0.433	0.045	0.167	0.833	0.139	0.306	0.25	0.139	0.111	0.056	1	0.059	0.206	0.647	0.088	0.733	0.267	0.267	0.733
FBgn0003747	D_erecta	0.451	0.499	0.494	0.568	1335	0.746	43.3	31.7	0.111	0.889	0.538	0.462	0.026	0.128	0.077	0.256	0.385	0.128	0.062	0.938	1	0.467	0.533	0.059	0.294	0.059	0.588	0.647	0.353	0.533	0	0.4	0.067	0.172	0.828	0.031	0.562	0.25	0.156	0.211	0	0.211	0.579	0.556	0.389	0.056	0	0.175	0.238	0.048	0.492	0.048	0.538	0.462	0.294	0.206	0.235	0.088	0.118	0.059	1	0	0.143	0.714	0.143	0.588	0.412	0.235	0.765
FBgn0003747	D_mauritiana	0.41	0.479	0.474	0.585	1335	0.771	41.4	31.8	0.111	0.889	0.571	0.429	0.023	0.114	0.023	0.364	0.409	0.068	0.176	0.824	1	0.462	0.538	0.059	0.176	0.176	0.588	0.615	0.385	0.357	0	0.571	0.071	0.148	0.852	0.062	0.625	0.219	0.094	0.105	0	0.263	0.632	0.579	0.263	0.158	0.016	0.141	0.234	0.047	0.516	0.047	0.5	0.5	0.222	0.278	0.25	0.111	0.139	0	1	0	0.086	0.743	0.171	0.778	0.222	0.188	0.812
FBgn0003747	D_rhopaloa	0.388	0.472	0.465	0.557	1335	0.705	52.4	31.7	0.375	0.625	0.5	0.5	0.085	0.17	0.043	0.234	0.319	0.149	0.316	0.684	1	0.583	0.417	0.25	0.188	0.25	0.312	0.714	0.286	0.385	0.077	0.308	0.231	0.321	0.679	0.1	0.567	0.2	0.133	0.136	0.182	0.364	0.318	0.5	0.3	0.2	0	0.231	0.246	0.046	0.4	0.077	0.167	0.833	0.125	0.281	0.281	0.156	0.094	0.062	1	0.059	0.235	0.529	0.176	0.722	0.278	0.188	0.812
FBgn0003747	D_santomea	0.401	0.486	0.479	0.579	1335	0.76	42	31.8	0	1	0.538	0.462	0	0.14	0.047	0.326	0.302	0.186	0.176	0.824	1	0.462	0.538	0.062	0.375	0.062	0.5	0.769	0.231	0.467	0	0.4	0.133	0.269	0.731	0.065	0.613	0.226	0.097	0.1	0	0.25	0.65	0.524	0.286	0.19	0.015	0.154	0.2	0.046	0.538	0.046	0.2	0.8	0.211	0.342	0.132	0.132	0.105	0.079	1	0	0.114	0.771	0.114	0.778	0.222	0.294	0.706
FBgn0003747	D_sechellia	0.401	0.475	0.469	0.578	1335	0.754	43.4	31.8	0.111	0.889	0.571	0.429	0.024	0.119	0.048	0.357	0.405	0.048	0.176	0.824	1	0.533	0.467	0.125	0.188	0.188	0.5	0.538	0.462	0.462	0	0.462	0.077	0.115	0.885	0.065	0.581	0.258	0.097	0.158	0	0.263	0.579	0.55	0.25	0.2	0	0.136	0.227	0.076	0.5	0.061	0.455	0.545	0.184	0.237	0.237	0.158	0.158	0.026	1	0	0.086	0.714	0.2	0.778	0.222	0.188	0.812
FBgn0003747	D_simulans	0.417	0.48	0.474	0.581	1335	0.761	42.5	31.8	0	1	0.538	0.462	0.023	0.116	0.047	0.349	0.419	0.047	0.235	0.765	1	0.533	0.467	0.059	0.176	0.176	0.588	0.5	0.5	0.385	0	0.538	0.077	0.115	0.885	0.062	0.594	0.281	0.062	0.158	0	0.263	0.579	0.5	0.25	0.25	0	0.125	0.234	0.078	0.516	0.047	0.364	0.636	0.162	0.27	0.243	0.135	0.135	0.054	1	0.028	0.083	0.722	0.167	0.667	0.333	0.188	0.812
FBgn0003747	D_subpulchrella	0.409	0.489	0.482	0.569	1335	0.722	47.9	31.7	0.4	0.6	0.333	0.667	0.071	0.238	0.024	0.262	0.286	0.119	0.316	0.684	1	0.583	0.417	0.25	0.125	0.125	0.5	0.462	0.538	0.462	0.154	0.154	0.231	0.231	0.769	0	0.528	0.333	0.139	0.158	0.105	0.421	0.316	0.6	0.3	0.1	0.031	0.125	0.156	0.078	0.531	0.078	0.2	0.8	0.167	0.25	0.222	0.111	0.194	0.056	1	0.059	0.147	0.676	0.118	0.667	0.333	0.118	0.882
FBgn0003747	D_suzukii	0.394	0.482	0.475	0.561	1335	0.713	49.2	31.7	0.385	0.615	0.214	0.786	0.025	0.275	0.025	0.25	0.3	0.125	0.316	0.684	1	0.615	0.385	0.25	0.125	0.125	0.5	0.538	0.462	0.333	0.267	0.2	0.2	0.296	0.704	0.03	0.485	0.303	0.182	0.15	0.15	0.45	0.25	0.55	0.3	0.15	0.016	0.159	0.159	0.063	0.524	0.079	0.273	0.727	0.176	0.235	0.235	0.118	0.206	0.029	1	0.086	0.171	0.657	0.086	0.6	0.4	0.176	0.824
FBgn0003747	D_takahashii	0.389	0.502	0.492	0.587	1335	0.779	43.7	31.8	0.3	0.7	0.462	0.538	0.02	0.224	0.02	0.286	0.327	0.122	0.235	0.765	1	0.583	0.417	0.133	0.333	0.067	0.467	0.545	0.455	0.462	0.077	0.385	0.077	0.222	0.778	0.1	0.667	0.133	0.1	0	0.2	0.25	0.55	0.524	0.286	0.19	0	0.094	0.234	0.047	0.609	0.016	0.357	0.643	0.229	0.229	0.257	0.086	0.171	0.029	1	0.026	0.237	0.658	0.079	0.667	0.333	0	1
FBgn0003747	D_yakuba	0.397	0.484	0.477	0.58	1335	0.762	41.8	31.8	0	1	0.538	0.462	0	0.122	0.024	0.366	0.317	0.171	0.167	0.833	1	0.5	0.5	0.062	0.375	0.062	0.5	0.692	0.308	0.467	0	0.4	0.133	0.259	0.741	0.094	0.562	0.219	0.125	0.15	0	0.2	0.65	0.55	0.3	0.15	0.015	0.154	0.215	0.015	0.554	0.046	0.2	0.8	0.184	0.342	0.158	0.132	0.105	0.079	1	0	0.086	0.771	0.143	0.765	0.235	0.353	0.647
FBgn0259926	D_melanogaster	0.38	0.455	0.454	0.665	933	NAN	50.6	nan	nan	nan	0.667	0.333	0.045	0.227	0.045	0.182	0.273	0.227	0.286	0.714	1	0.5	0.5	0.038	0.423	0.212	0.327	1	0	0.333	0.111	0.444	0.111	0.5	0.5	0.28	0.44	0.24	0.04	0.286	0.029	0.343	0.343	0.5	0.2	0.3	0	0.12	0.16	0.08	0.52	0.12	0.333	0.667	0.067	0.333	0.067	0.267	0.133	0.133	1	0.111	0.222	0.5	0.167	0.812	0.188	0.667	0.333
FBgn0259926	D_erecta	0.5	0.485	0.486	0.683	909	NAN	41.3	nan	nan	nan	0.5	0.5	0	0.059	0	0.353	0.353	0.235	0.357	0.643	1	0.545	0.455	0.038	0.365	0.212	0.385	1	0	0.3	0.1	0.3	0.3	0.167	0.833	0.224	0.388	0.286	0.102	0.2	0.029	0.257	0.514	0.636	0	0.364	0	0.043	0.13	0.043	0.783	0	0.333	0.667	0	0.5	0	0.125	0.125	0.25	1	0	0.214	0.714	0.071	0.75	0.25	0.5	0.5
FBgn0259926	D_mauritiana	0.478	0.475	0.475	0.681	909	NAN	45.5	nan	nan	nan	0.667	0.333	0.05	0.1	0	0.25	0.3	0.3	0.214	0.786	1	0.667	0.333	0.041	0.388	0.184	0.388	1	0	0.4	0.2	0.3	0.1	0.167	0.833	0.283	0.435	0.261	0.022	0.286	0.057	0.257	0.4	0.5	0.125	0.375	0	0.04	0.2	0.08	0.64	0.04	0.25	0.75	0.067	0.467	0	0.2	0.133	0.133	1	0.15	0.35	0.4	0.1	0.875	0.125	0.5	0.5
FBgn0259926	D_rhopaloa	0.314	0.448	0.446	0.669	885	0.668	47	31.7	0	1	0.6	0.4	0	0.118	0.118	0.353	0.353	0.059	0.385	0.615	1	0.5	0.5	0.082	0.408	0.163	0.347	1	0	0.556	0.111	0.111	0.222	0.143	0.857	0.25	0.386	0.227	0.136	0.316	0.079	0.316	0.289	0.714	0.143	0.143	0	0.182	0.227	0.091	0.455	0.045	0	1	0.067	0.333	0.067	0.2	0.133	0.2	1	0.059	0.118	0.529	0.294	0.938	0.062	0.333	0.667
FBgn0259926	D_santomea	0.493	0.472	0.473	0.677	903	NAN	42.4	nan	nan	nan	0.667	0.333	0.053	0.105	0	0.211	0.368	0.263	0.357	0.643	1	0.5	0.5	0.06	0.32	0.24	0.38	1	0	0.6	0	0.3	0.1	0.167	0.833	0.191	0.447	0.298	0.064	0.257	0.057	0.257	0.429	0.5	0.083	0.417	0	0.043	0.13	0.043	0.739	0.043	0.333	0.667	0.067	0.4	0.133	0.067	0.133	0.2	1	0.067	0.267	0.667	0	0.75	0.25	0.5	0.5
FBgn0259926	D_sechellia	0.471	0.466	0.467	0.675	909	NAN	46.3	nan	nan	nan	0.667	0.333	0.05	0.1	0.05	0.2	0.3	0.3	0.214	0.786	1	0.667	0.333	0.041	0.347	0.224	0.388	1	0	0.4	0.2	0.3	0.1	0.167	0.833	0.283	0.413	0.239	0.065	0.286	0.057	0.257	0.4	0.5	0.125	0.375	0	0.04	0.2	0.12	0.6	0.04	0	1	0.067	0.4	0.067	0.2	0.133	0.133	1	0.15	0.35	0.4	0.1	0.875	0.125	0.5	0.5
FBgn0259926	D_simulans	0.486	0.475	0.475	0.678	909	NAN	45.1	nan	nan	nan	0.667	0.333	0.053	0.105	0	0.211	0.316	0.316	0.214	0.786	1	0.556	0.444	0.04	0.38	0.2	0.38	1	0	0.4	0.2	0.3	0.1	0.333	0.667	0.283	0.413	0.239	0.065	0.314	0.057	0.229	0.4	0.5	0.125	0.375	0	0.04	0.2	0.08	0.64	0.04	0	1	0.067	0.467	0	0.2	0.133	0.133	1	0.2	0.35	0.4	0.05	0.875	0.125	0.5	0.5
FBgn0259926	D_subpulchrella	nan	0.459	0.458	0.641	888	NAN	52.1	nan	nan	nan	0.833	0.167	0.167	0	0.056	0.278	0.278	0.222	0.286	0.714	1	0.556	0.444	0.125	0.354	0.229	0.292	1	0	0.444	0.222	0.222	0.111	0	1	0.213	0.447	0.191	0.149	0.243	0.135	0.378	0.243	0.375	0.25	0.375	0	0.227	0.091	0.136	0.5	0.045	0.333	0.667	0.133	0.267	0	0.2	0.133	0.267	1	0.125	0.188	0.438	0.25	0.533	0.467	0.667	0.333
FBgn0259926	D_suzukii	0.327	0.456	0.454	0.636	867	NAN	48.6	nan	nan	nan	0.833	0.167	0.176	0	0.059	0.235	0.353	0.176	0.286	0.714	1	0.444	0.556	0.104	0.417	0.208	0.271	1	0	0.556	0.222	0.222	0	0	1	0.244	0.415	0.171	0.171	0.27	0.162	0.351	0.216	0.556	0.111	0.333	0	0.273	0.045	0.182	0.455	0.045	0.333	0.667	0.067	0.267	0	0.2	0.133	0.333	1	0.133	0.133	0.467	0.267	0.667	0.333	0.667	0.333
FBgn0259926	D_yakuba	0.478	0.471	0.471	0.677	903	NAN	42.9	nan	nan	nan	0.667	0.333	0.053	0.105	0	0.211	0.368	0.263	0.357	0.643	1	0.5	0.5	0.039	0.333	0.235	0.392	1	0	0.6	0	0.2	0.2	0.167	0.833	0.191	0.404	0.298	0.106	0.257	0.057	0.257	0.429	0.455	0.182	0.364	0	0.043	0.13	0.043	0.739	0.043	0.333	0.667	0.067	0.467	0.067	0.067	0.133	0.2	1	0.067	0.267	0.667	0	0.75	0.25	0.5	0.5
FBgn0029789	D_melanogaster	0.327	0.445	0.43	0.54	2943	0.656	49.6	31.7	0.25	0.75	0.564	0.436	0.104	0.149	0.09	0.254	0.284	0.119	0.18	0.82	1	0.425	0.575	0.13	0.326	0.239	0.304	0.742	0.258	0.304	0.232	0.339	0.125	0.333	0.667	0.143	0.457	0.186	0.214	0.188	0.021	0.208	0.583	0.436	0.145	0.418	0.008	0.203	0.158	0.068	0.444	0.12	0.364	0.636	0.169	0.308	0.185	0.185	0.092	0.062	1	0.074	0.132	0.588	0.206	0.778	0.222	0.434	0.566
FBgn0029789	D_erecta	0.346	0.471	0.455	0.551	2937	0.679	47.9	31.7	0.333	0.667	0.561	0.439	0.075	0.149	0.104	0.284	0.284	0.104	0.16	0.84	1	0.514	0.486	0.204	0.265	0.224	0.306	0.767	0.233	0.37	0.241	0.259	0.13	0.361	0.639	0.179	0.403	0.224	0.194	0.12	0.04	0.2	0.64	0.473	0.145	0.382	0.03	0.178	0.215	0.059	0.452	0.067	0.2	0.8	0.172	0.359	0.203	0.125	0.078	0.062	1	0.057	0.143	0.643	0.157	0.78	0.22	0.471	0.529
FBgn0029789	D_mauritiana	0.345	0.456	0.442	0.554	2943	0.686	47.6	31.7	0.25	0.75	0.585	0.415	0.101	0.145	0.072	0.275	0.29	0.116	0.24	0.76	1	0.528	0.472	0.149	0.319	0.149	0.383	0.781	0.219	0.333	0.259	0.259	0.148	0.353	0.647	0.113	0.465	0.239	0.183	0.167	0.042	0.208	0.583	0.5	0.13	0.37	0.015	0.17	0.178	0.052	0.504	0.081	0.318	0.682	0.138	0.369	0.2	0.154	0.077	0.062	1	0.029	0.162	0.618	0.191	0.773	0.227	0.407	0.593
FBgn0029789	D_santomea	0.342	0.456	0.441	0.554	2940	0.679	47.6	31.7	0.286	0.714	0.571	0.429	0.086	0.186	0.086	0.257	0.271	0.114	0.234	0.766	1	0.543	0.457	0.146	0.271	0.229	0.354	0.774	0.226	0.296	0.296	0.278	0.13	0.353	0.647	0.147	0.441	0.235	0.176	0.143	0.041	0.245	0.571	0.5	0.115	0.385	0.03	0.141	0.163	0.067	0.519	0.081	0.25	0.75	0.132	0.412	0.191	0.118	0.103	0.044	1	0.087	0.145	0.623	0.145	0.78	0.22	0.434	0.566
FBgn0029789	D_sechellia	0.33	0.451	0.435	0.547	2943	0.672	48.3	31.7	0.25	0.75	0.615	0.385	0.104	0.149	0.06	0.299	0.269	0.119	0.25	0.75	1	0.514	0.486	0.149	0.319	0.17	0.362	0.788	0.212	0.315	0.259	0.259	0.167	0.343	0.657	0.116	0.435	0.246	0.203	0.204	0.02	0.245	0.531	0.481	0.13	0.389	0.015	0.176	0.184	0.037	0.493	0.096	0.348	0.652	0.169	0.354	0.169	0.154	0.077	0.077	1	0.03	0.134	0.627	0.209	0.795	0.205	0.434	0.566
FBgn0029789	D_simulans	0.33	0.456	0.44	0.554	2940	0.69	47.7	31.7	0.25	0.75	0.561	0.439	0.103	0.176	0.044	0.279	0.279	0.118	0.2	0.8	1	0.514	0.486	0.152	0.304	0.152	0.391	0.788	0.212	0.315	0.259	0.296	0.13	0.343	0.657	0.137	0.425	0.247	0.192	0.196	0.022	0.196	0.587	0.481	0.148	0.37	0.007	0.178	0.193	0.044	0.489	0.089	0.333	0.667	0.156	0.359	0.219	0.156	0.078	0.031	1	0.029	0.162	0.603	0.206	0.795	0.205	0.389	0.611
FBgn0029789	D_subpulchrella	0.335	0.453	0.434	0.535	2928	0.632	52.5	31.6	0.35	0.65	0.512	0.488	0.119	0.194	0.075	0.209	0.284	0.119	0.25	0.75	1	0.568	0.432	0.167	0.292	0.188	0.354	0.759	0.241	0.4	0.182	0.182	0.236	0.5	0.5	0.159	0.391	0.188	0.261	0.176	0.078	0.294	0.451	0.491	0.218	0.291	0.052	0.17	0.148	0.111	0.422	0.096	0.458	0.542	0.167	0.333	0.167	0.152	0.091	0.091	1	0.086	0.129	0.6	0.186	0.65	0.35	0.333	0.667
FBgn0029789	D_suzukii	0.337	0.451	0.433	0.53	2934	0.626	52.7	31.6	0.35	0.65	0.524	0.476	0.119	0.194	0.075	0.209	0.284	0.119	0.255	0.745	1	0.526	0.474	0.167	0.271	0.208	0.354	0.767	0.233	0.426	0.148	0.222	0.204	0.571	0.429	0.157	0.457	0.171	0.214	0.22	0.06	0.28	0.44	0.5	0.214	0.286	0.067	0.164	0.134	0.104	0.41	0.119	0.435	0.565	0.159	0.333	0.175	0.159	0.079	0.095	1	0.118	0.132	0.559	0.191	0.65	0.35	0.333	0.667
FBgn0029789	D_yakuba	0.316	0.454	0.436	0.551	2940	0.669	48.4	31.7	0.25	0.75	0.558	0.442	0.087	0.159	0.101	0.275	0.29	0.087	0.25	0.75	1	0.528	0.472	0.122	0.265	0.245	0.367	0.75	0.25	0.302	0.283	0.245	0.17	0.353	0.647	0.159	0.42	0.246	0.174	0.143	0.082	0.245	0.531	0.472	0.132	0.396	0.03	0.141	0.148	0.096	0.496	0.089	0.217	0.783	0.118	0.441	0.176	0.118	0.103	0.044	1	0.087	0.145	0.609	0.159	0.75	0.25	0.442	0.558
FBgn0000394	D_melanogaster	0.383	0.465	0.448	0.562	774	0.81	39.9	31.8	0.16	0.84	0.444	0.556	0	0.211	0.053	0.316	0.368	0.053	0.167	0.833	1	0.944	0.056	0	0.556	0	0.444	0.941	0.059	0.467	0.133	0.333	0.067	0.091	0.909	0	0.833	0.167	0	0.118	0.059	0.294	0.529	0.5	0.125	0.375	0	0.176	0.294	0	0.471	0.059	0.333	0.667	0	0.5	0	0.125	0	0.375	1	0.1	0.2	0.65	0.05	0.783	0.217	0.125	0.875
FBgn0000394	D_elegans	0.362	0.473	0.436	0.553	774	0.782	45.8	31.8	0.24	0.76	0.389	0.611	0.053	0.263	0	0.263	0.368	0.053	0.333	0.667	1	0.833	0.167	0.125	0.5	0	0.375	0.765	0.235	0.267	0.267	0.4	0.067	0.091	0.909	0	0.833	0.167	0	0.056	0.111	0.167	0.667	0.429	0.286	0.286	0	0.278	0.167	0.056	0.389	0.111	0.333	0.667	0.125	0.5	0.125	0	0	0.25	1	0.05	0.3	0.6	0.05	0.87	0.13	0.375	0.625
FBgn0000394	D_erecta	0.39	0.483	0.464	0.562	774	0.815	40.2	31.8	0.16	0.84	0.389	0.611	0.053	0.211	0	0.316	0.368	0.053	0.333	0.667	1	0.889	0.111	0	0.667	0	0.333	0.882	0.118	0.467	0.333	0.2	0	0.182	0.818	0	0.833	0.167	0	0.118	0.118	0.176	0.588	0.625	0.25	0.125	0	0.235	0.294	0	0.412	0.059	0.333	0.667	0	0.5	0.125	0	0	0.375	1	0.1	0.25	0.65	0	0.826	0.174	0.125	0.875
FBgn0000394	D_mauritiana	0.392	0.47	0.454	0.572	774	0.843	37.5	31.8	0.12	0.88	0.389	0.611	0	0.263	0	0.316	0.368	0.053	0.333	0.667	1	1	0	0	0.556	0	0.444	1	0	0.533	0.2	0.2	0.067	0.091	0.909	0	0.833	0.167	0	0.118	0.118	0.235	0.529	0.5	0.125	0.375	0	0.176	0.294	0	0.471	0.059	0.333	0.667	0	0.625	0	0	0	0.375	1	0.05	0.2	0.7	0.05	0.87	0.13	0.125	0.875
FBgn0000394	D_rhopaloa	0.378	0.46	0.435	0.55	774	0.77	45	31.8	0.16	0.84	0.389	0.611	0	0.211	0.053	0.316	0.368	0.053	0.333	0.667	1	0.833	0.167	0	0.5	0	0.5	0.824	0.176	0.333	0.2	0.333	0.133	0.273	0.727	0.167	0.667	0.167	0	0.278	0	0.056	0.667	0.375	0.25	0.375	0	0.176	0.235	0.059	0.471	0.059	0.333	0.667	0.25	0.5	0	0	0	0.25	1	0.05	0.15	0.65	0.15	0.87	0.13	0.25	0.75
FBgn0000394	D_santomea	0.374	0.474	0.454	0.566	774	0.823	39.2	31.8	0.12	0.88	0.412	0.588	0	0.263	0	0.316	0.368	0.053	0.333	0.667	1	0.944	0.056	0	0.444	0	0.556	0.941	0.059	0.467	0.267	0.2	0.067	0.091	0.909	0	0.833	0.167	0	0.118	0	0.235	0.647	0.5	0.25	0.25	0	0.176	0.235	0	0.529	0.059	0.333	0.667	0	0.5	0.125	0	0	0.375	1	0.05	0.2	0.7	0.05	0.792	0.208	0.125	0.875
FBgn0000394	D_sechellia	0.384	0.469	0.452	0.567	765	0.833	38.1	31.8	0.2	0.8	0.389	0.611	0	0.263	0	0.316	0.368	0.053	0.333	0.667	1	1	0	0	0.556	0	0.444	1	0	0.533	0.2	0.2	0.067	0.091	0.909	0	0.833	0.167	0	0.125	0.125	0.188	0.562	0.5	0.125	0.375	0	0.188	0.25	0.062	0.438	0.062	0.333	0.667	0	0.625	0	0	0	0.375	1	0.05	0.2	0.7	0.05	0.864	0.136	0.125	0.875
FBgn0000394	D_simulans	0.388	0.47	0.453	0.568	774	0.831	37.8	31.8	0.12	0.88	0.389	0.611	0.053	0.211	0	0.316	0.316	0.105	0.333	0.667	1	1	0	0	0.667	0	0.333	1	0	0.533	0.2	0.2	0.067	0.091	0.909	0	0.833	0.167	0	0.176	0.118	0.176	0.529	0.5	0.125	0.375	0	0.176	0.294	0	0.471	0.059	0.333	0.667	0	0.625	0	0	0	0.375	1	0.05	0.2	0.7	0.05	0.826	0.174	0.125	0.875
FBgn0000394	D_subpulchrella	0.364	0.474	0.439	0.551	771	0.777	44.7	31.8	0.24	0.76	0.222	0.778	0	0.211	0	0.368	0.368	0.053	0.333	0.667	1	0.833	0.167	0.125	0.375	0.125	0.375	0.882	0.118	0.4	0.267	0.267	0.067	0.636	0.364	0	0.833	0.167	0	0.118	0.059	0.118	0.706	0.286	0.429	0.286	0.056	0.111	0.278	0.056	0.444	0.056	0.333	0.667	0	0.5	0.125	0	0.125	0.25	1	0.1	0.25	0.6	0.05	0.826	0.174	0.125	0.875
FBgn0000394	D_suzukii	0.357	0.474	0.437	0.547	771	0.765	46	31.8	0.24	0.76	0.222	0.778	0	0.211	0	0.368	0.368	0.053	0.333	0.667	1	0.833	0.167	0.125	0.375	0.125	0.375	0.882	0.118	0.333	0.267	0.333	0.067	0.636	0.364	0	0.833	0.167	0	0.118	0.059	0.118	0.706	0.286	0.429	0.286	0.056	0.111	0.278	0.056	0.389	0.111	0.333	0.667	0	0.5	0.125	0	0.125	0.25	1	0.1	0.25	0.6	0.05	0.783	0.217	0.25	0.75
FBgn0000394	D_takahashii	0.376	0.508	0.465	0.578	771	0.842	41.3	31.8	0.154	0.846	0.167	0.833	0	0.263	0	0.316	0.368	0.053	0.167	0.833	1	0.944	0.056	0	0.5	0	0.5	0.941	0.059	0.333	0.333	0.267	0.067	0.091	0.909	0	0.714	0.143	0.143	0.118	0.059	0.118	0.706	0.429	0.286	0.286	0	0.059	0.294	0.059	0.471	0.118	0.333	0.667	0.125	0.5	0.125	0	0	0.25	1	0.05	0.2	0.7	0.05	0.913	0.087	0.143	0.857
FBgn0000394	D_yakuba	0.376	0.472	0.452	0.561	774	0.806	40.1	31.8	0.16	0.84	0.353	0.647	0.053	0.263	0	0.263	0.368	0.053	0.333	0.667	1	0.889	0.111	0	0.444	0	0.556	0.941	0.059	0.4	0.267	0.2	0.133	0.091	0.909	0	0.833	0.167	0	0.118	0	0.235	0.647	0.5	0.25	0.25	0	0.176	0.235	0	0.529	0.059	0.333	0.667	0	0.5	0.125	0	0	0.375	1	0.05	0.2	0.7	0.05	0.75	0.25	0.125	0.875
FBgn0027564	D_melanogaster	0.481	0.414	0.418	0.565	1671	0.757	43.2	31.8	0.154	0.846	0.562	0.438	0.023	0.186	0.023	0.233	0.419	0.116	0.231	0.769	1	0.476	0.524	0.118	0.353	0.235	0.294	0.778	0.222	0.45	0.1	0.4	0.05	0.342	0.658	0.061	0.531	0.286	0.122	0.167	0.111	0.139	0.583	0.711	0.026	0.263	0	0.125	0.175	0.075	0.562	0.062	0.625	0.375	0.28	0.44	0.16	0.04	0.08	0	1	0	0.333	0.619	0.048	0.812	0.188	0.321	0.679
FBgn0027564	D_elegans	0.5	0.417	0.426	0.615	1671	0.882	34	31.9	0.083	0.917	0.333	0.667	0.024	0.262	0	0.19	0.429	0.095	0.12	0.88	1	0.727	0.273	0	0.647	0.059	0.294	0.938	0.062	0.368	0.105	0.526	0	0.167	0.833	0.058	0.596	0.288	0.058	0.053	0.053	0.026	0.868	0.865	0.027	0.108	0	0.084	0.265	0	0.639	0.012	0.429	0.571	0.143	0.571	0.179	0.036	0.071	0	1	0.048	0.238	0.69	0.024	0.938	0.062	0.214	0.786
FBgn0027564	D_erecta	0.515	0.433	0.438	0.577	1671	0.788	40	31.8	0.25	0.75	0.5	0.5	0.023	0.182	0.045	0.227	0.386	0.136	0.192	0.808	1	0.571	0.429	0.059	0.588	0.059	0.294	0.778	0.222	0.368	0.105	0.526	0	0.342	0.658	0.042	0.604	0.292	0.062	0.135	0.081	0.108	0.676	0.692	0.026	0.282	0	0.075	0.2	0.062	0.613	0.05	0.625	0.375	0.04	0.6	0.24	0.04	0.08	0	1	0.024	0.31	0.619	0.048	0.688	0.312	0.286	0.714
FBgn0027564	D_mauritiana	0.485	0.425	0.429	0.569	1671	0.766	42.1	31.8	0.154	0.846	0.5	0.5	0.023	0.209	0	0.233	0.395	0.14	0.192	0.808	1	0.476	0.524	0.118	0.353	0.176	0.353	0.778	0.222	0.4	0.2	0.35	0.05	0.342	0.658	0.061	0.571	0.245	0.122	0.111	0.111	0.139	0.639	0.692	0.026	0.282	0	0.087	0.175	0.075	0.613	0.05	0.625	0.375	0.12	0.52	0.24	0.04	0.08	0	1	0	0.293	0.634	0.073	0.812	0.188	0.357	0.643
FBgn0027564	D_rhopaloa	0.505	0.4	0.411	0.576	1671	0.781	42	31.8	0.167	0.833	0.667	0.333	0.048	0.143	0.048	0.238	0.405	0.119	0.192	0.808	1	0.545	0.455	0.059	0.471	0.294	0.176	0.824	0.176	0.45	0.15	0.4	0	0.243	0.757	0.02	0.58	0.28	0.12	0.079	0.184	0.079	0.658	0.816	0.026	0.158	0	0.123	0.21	0.074	0.494	0.099	0.429	0.571	0.115	0.5	0.192	0.115	0.077	0	1	0.095	0.286	0.595	0.024	0.812	0.188	0.321	0.679
FBgn0027564	D_santomea	0.458	0.424	0.426	0.573	1671	0.783	40.7	31.8	0.154	0.846	0.5	0.5	0.024	0.244	0	0.195	0.415	0.122	0.192	0.808	1	0.636	0.364	0.118	0.471	0.059	0.353	0.778	0.222	0.391	0.13	0.478	0	0.368	0.632	0.062	0.604	0.25	0.083	0.143	0.143	0.086	0.629	0.667	0.026	0.308	0	0.075	0.2	0.05	0.613	0.062	0.625	0.375	0.08	0.52	0.24	0.08	0.08	0	1	0.05	0.25	0.65	0.05	0.824	0.176	0.357	0.643
FBgn0027564	D_sechellia	0.49	0.424	0.428	0.568	1671	0.764	42.2	31.8	0.154	0.846	0.438	0.562	0.024	0.214	0	0.238	0.381	0.143	0.231	0.769	1	0.591	0.409	0.176	0.294	0.176	0.353	0.833	0.167	0.4	0.15	0.35	0.1	0.316	0.684	0.061	0.592	0.224	0.122	0.111	0.083	0.194	0.611	0.641	0.051	0.308	0	0.087	0.188	0.05	0.6	0.075	0.625	0.375	0.12	0.52	0.24	0.04	0.08	0	1	0	0.268	0.683	0.049	0.812	0.188	0.393	0.607
FBgn0027564	D_simulans	0.494	0.422	0.426	0.569	1671	0.766	42.3	31.8	0.231	0.769	0.5	0.5	0.023	0.209	0	0.233	0.395	0.14	0.192	0.808	1	0.476	0.524	0.118	0.412	0.176	0.294	0.833	0.167	0.4	0.2	0.35	0.05	0.316	0.684	0.061	0.571	0.245	0.122	0.111	0.111	0.167	0.611	0.692	0.051	0.256	0	0.1	0.175	0.062	0.613	0.05	0.625	0.375	0.12	0.52	0.24	0.04	0.08	0	1	0	0.268	0.634	0.098	0.812	0.188	0.357	0.643
FBgn0027564	D_subpulchrella	0.437	0.426	0.428	0.57	1671	0.761	41.8	31.8	0.167	0.833	0.562	0.438	0.048	0.167	0	0.262	0.405	0.119	0.192	0.808	1	0.545	0.455	0.059	0.588	0.118	0.235	0.765	0.235	0.5	0.045	0.409	0.045	0.316	0.684	0.083	0.542	0.229	0.146	0.158	0.158	0.132	0.553	0.737	0.079	0.184	0	0.062	0.185	0.074	0.63	0.049	0.625	0.375	0.077	0.423	0.231	0.154	0.077	0.038	1	0.024	0.171	0.707	0.098	0.733	0.267	0.393	0.607
FBgn0027564	D_suzukii	0.46	0.421	0.425	0.573	1671	0.768	41.7	31.8	0.167	0.833	0.5	0.5	0.024	0.19	0.024	0.238	0.405	0.119	0.154	0.846	1	0.667	0.333	0.059	0.529	0.176	0.235	0.765	0.235	0.391	0.174	0.304	0.13	0.342	0.658	0.102	0.571	0.245	0.082	0.079	0.184	0.079	0.658	0.684	0.105	0.211	0	0.074	0.16	0.074	0.642	0.049	0.625	0.375	0.077	0.385	0.231	0.192	0.077	0.038	1	0.025	0.175	0.7	0.1	0.867	0.133	0.393	0.607
FBgn0027564	D_takahashii	0.426	0.417	0.418	0.601	1671	0.849	35.2	31.8	0.167	0.833	0.467	0.533	0.023	0.233	0	0.233	0.442	0.07	0.2	0.8	1	0.591	0.409	0.056	0.778	0.056	0.111	0.941	0.059	0.45	0.05	0.5	0	0.278	0.722	0.022	0.609	0.283	0.087	0.053	0.132	0.053	0.763	0.775	0.05	0.175	0	0.024	0.193	0.012	0.759	0.012	0.444	0.556	0.074	0.444	0.222	0.148	0.111	0	1	0	0.244	0.707	0.049	0.875	0.125	0.222	0.778
FBgn0027564	D_yakuba	0.458	0.424	0.426	0.572	1671	0.777	41	31.8	0.154	0.846	0.5	0.5	0.024	0.22	0.024	0.195	0.415	0.122	0.16	0.84	1	0.636	0.364	0.118	0.471	0.059	0.353	0.778	0.222	0.409	0.136	0.455	0	0.405	0.595	0.041	0.592	0.265	0.102	0.143	0.143	0.086	0.629	0.667	0.026	0.308	0.012	0.074	0.185	0.037	0.617	0.074	0.556	0.444	0.12	0.52	0.2	0.08	0.08	0	1	0.025	0.25	0.675	0.05	0.765	0.235	0.357	0.643
FBgn0029791	D_melanogaster	0.455	0.483	0.472	0.608	3072	0.765	42.1	31.8	0.184	0.816	0.583	0.417	0.017	0.259	0.017	0.276	0.362	0.069	0.217	0.783	1	0.66	0.34	0.067	0.5	0.117	0.317	0.881	0.119	0.368	0.14	0.439	0.053	0.3	0.7	0.097	0.516	0.323	0.065	0.193	0.096	0.12	0.59	0.63	0.087	0.283	0.014	0.189	0.176	0.041	0.581	0	0.39	0.61	0.138	0.275	0.35	0.062	0.138	0.037	1	0.016	0.302	0.571	0.111	0.78	0.22	0.273	0.727
FBgn0029791	D_elegans	0.459	0.489	0.479	0.637	3039	0.835	37.7	31.8	0.163	0.837	0.315	0.685	0	0.21	0.016	0.323	0.387	0.065	0.109	0.891	1	0.711	0.289	0.066	0.426	0.066	0.443	0.878	0.122	0.446	0.071	0.429	0.054	0.133	0.867	0.05	0.533	0.35	0.067	0.19	0.179	0.107	0.524	0.707	0.098	0.195	0	0.105	0.237	0.013	0.632	0.013	0.333	0.667	0.061	0.305	0.402	0.085	0.134	0.012	1	0.017	0.283	0.667	0.033	0.839	0.161	0.05	0.95
FBgn0029791	D_erecta	0.498	0.514	0.508	0.632	3066	0.824	37.1	31.8	0.176	0.824	0.458	0.542	0	0.27	0.016	0.286	0.397	0.032	0.133	0.867	1	0.681	0.319	0.081	0.516	0.097	0.306	0.829	0.171	0.453	0.075	0.453	0.019	0.065	0.935	0.061	0.485	0.348	0.106	0.084	0.145	0.12	0.651	0.766	0.085	0.149	0	0.105	0.158	0.026	0.684	0.026	0.386	0.614	0.113	0.35	0.338	0.037	0.125	0.037	1	0.017	0.237	0.661	0.085	0.911	0.089	0.105	0.895
FBgn0029791	D_mauritiana	0.468	0.506	0.492	0.625	3057	0.807	38.7	31.8	0.163	0.837	0.479	0.521	0.016	0.258	0.016	0.306	0.323	0.081	0.114	0.886	1	0.667	0.333	0.083	0.5	0.1	0.317	0.837	0.163	0.421	0.105	0.439	0.035	0.103	0.897	0.047	0.469	0.406	0.078	0.171	0.098	0.159	0.573	0.727	0.091	0.182	0	0.082	0.192	0.027	0.685	0.014	0.375	0.625	0.076	0.291	0.43	0.038	0.139	0.025	1	0.048	0.306	0.581	0.065	0.864	0.136	0.182	0.818
FBgn0029791	D_santomea	0.479	0.517	0.503	0.629	3066	0.811	37.9	31.8	0.184	0.816	0.489	0.511	0	0.288	0	0.271	0.373	0.068	0.13	0.87	1	0.702	0.298	0.049	0.475	0.131	0.344	0.854	0.146	0.37	0.111	0.463	0.056	0.172	0.828	0.072	0.435	0.42	0.072	0.152	0.139	0.101	0.608	0.674	0.087	0.239	0	0.054	0.189	0.014	0.716	0.027	0.373	0.627	0.087	0.35	0.325	0.1	0.125	0.013	1	0.016	0.246	0.672	0.066	0.914	0.086	0.095	0.905
FBgn0029791	D_sechellia	0.468	0.494	0.485	0.62	3060	0.795	39	31.8	0.184	0.816	0.52	0.48	0.016	0.238	0.032	0.302	0.349	0.063	0.17	0.83	1	0.667	0.333	0.068	0.492	0.136	0.305	0.857	0.143	0.404	0.123	0.421	0.053	0.138	0.862	0.033	0.492	0.393	0.082	0.173	0.086	0.173	0.568	0.711	0.111	0.178	0	0.083	0.194	0.028	0.681	0.014	0.368	0.632	0.09	0.269	0.436	0.051	0.128	0.026	1	0.031	0.292	0.615	0.062	0.842	0.158	0.136	0.864
FBgn0029791	D_simulans	0.466	0.503	0.489	0.624	3060	0.801	39	31.8	0.163	0.837	0.521	0.479	0.016	0.242	0.016	0.29	0.371	0.065	0.152	0.848	1	0.66	0.34	0.066	0.508	0.098	0.328	0.833	0.167	0.421	0.123	0.421	0.035	0.103	0.897	0.031	0.477	0.415	0.077	0.173	0.099	0.148	0.58	0.727	0.091	0.182	0	0.095	0.162	0.054	0.676	0.014	0.386	0.614	0.075	0.287	0.412	0.05	0.138	0.037	1	0.033	0.311	0.574	0.082	0.862	0.138	0.227	0.773
FBgn0029791	D_takahashii	0.442	0.477	0.466	0.624	3024	0.814	39.4	31.8	0.18	0.82	0.412	0.588	0.029	0.235	0.015	0.294	0.309	0.118	0.184	0.816	1	0.735	0.265	0.115	0.41	0.098	0.377	0.854	0.146	0.481	0.093	0.389	0.037	0.156	0.844	0.017	0.559	0.373	0.051	0.156	0.156	0.182	0.506	0.744	0.07	0.186	0	0.135	0.23	0.014	0.608	0.014	0.3	0.7	0.123	0.21	0.395	0.062	0.173	0.037	1	0.017	0.322	0.593	0.068	0.911	0.089	0.059	0.941
FBgn0029791	D_yakuba	0.466	0.512	0.495	0.625	3066	0.806	38.6	31.8	0.184	0.816	0.489	0.511	0	0.242	0.032	0.29	0.371	0.065	0.167	0.833	1	0.708	0.292	0.05	0.5	0.1	0.35	0.854	0.146	0.364	0.091	0.491	0.055	0.179	0.821	0.104	0.433	0.388	0.075	0.154	0.154	0.103	0.59	0.63	0.087	0.283	0	0.067	0.187	0.027	0.707	0.013	0.397	0.603	0.101	0.329	0.342	0.089	0.127	0.013	1	0.017	0.3	0.617	0.067	0.93	0.07	0.091	0.909
FBgn0053080	D_melanogaster	0.369	0.5	0.42	0.587	2778	0.769	40.9	31.8	0.333	0.667	0.491	0.509	0.015	0.265	0	0.221	0.338	0.162	0.14	0.86	1	0.486	0.514	0.034	0.61	0.119	0.237	0.952	0.048	0.438	0.042	0.438	0.083	0.318	0.682	0.077	0.569	0.262	0.092	0.151	0.057	0.189	0.604	0.596	0.17	0.234	0.01	0.127	0.176	0	0.657	0.029	0.44	0.56	0.153	0.356	0.169	0.085	0.153	0.085	1	0	0.271	0.625	0.104	0.881	0.119	0.517	0.483
FBgn0053080	D_elegans	0.359	0.511	0.43	0.597	2763	0.794	40.2	31.8	0.111	0.889	0.373	0.627	0	0.277	0.031	0.185	0.338	0.169	0.054	0.946	1	0.543	0.457	0	0.467	0.167	0.367	0.857	0.143	0.314	0.059	0.431	0.196	0.178	0.822	0.031	0.708	0.2	0.062	0.17	0.113	0.132	0.585	0.583	0.167	0.25	0.01	0.156	0.219	0.021	0.573	0.021	0.391	0.609	0.065	0.371	0.355	0.065	0.081	0.065	1	0.02	0.286	0.592	0.102	0.803	0.197	0.267	0.733
FBgn0053080	D_erecta	0.414	0.538	0.465	0.611	2769	0.836	36.6	31.8	0.222	0.778	0.288	0.712	0	0.288	0.03	0.197	0.364	0.121	0.051	0.949	1	0.553	0.447	0.034	0.508	0.136	0.322	0.976	0.024	0.468	0.064	0.34	0.128	0.159	0.841	0.06	0.597	0.269	0.075	0.135	0.077	0.135	0.654	0.667	0.167	0.167	0.01	0.069	0.158	0	0.743	0.02	0.273	0.727	0.048	0.435	0.194	0.065	0.177	0.081	1	0	0.265	0.694	0.041	0.933	0.067	0.207	0.793
FBgn0053080	D_mauritiana	0.393	0.52	0.444	0.605	2769	0.821	37	31.8	0.111	0.889	0.453	0.547	0	0.279	0.015	0.206	0.353	0.147	0.116	0.884	1	0.605	0.395	0.018	0.614	0.105	0.263	1	0	0.449	0.041	0.429	0.082	0.159	0.841	0.046	0.585	0.277	0.092	0.115	0.058	0.212	0.615	0.681	0.17	0.149	0.01	0.06	0.18	0.02	0.7	0.03	0.2	0.8	0.102	0.407	0.203	0.051	0.186	0.051	1	0	0.229	0.667	0.104	0.897	0.103	0.276	0.724
FBgn0053080	D_rhopaloa	0.373	0.53	0.446	0.611	2763	0.833	37.5	31.8	0	1	0.415	0.585	0	0.261	0.029	0.217	0.348	0.145	0.105	0.895	1	0.75	0.25	0.018	0.491	0.105	0.386	0.905	0.095	0.438	0.104	0.354	0.104	0.068	0.932	0.03	0.716	0.179	0.075	0.125	0.214	0.125	0.536	0.64	0.2	0.16	0.01	0.093	0.258	0.041	0.598	0	0.28	0.72	0.085	0.271	0.424	0.068	0.102	0.051	1	0	0.277	0.681	0.043	0.909	0.091	0.207	0.793
FBgn0053080	D_santomea	0.396	0.527	0.449	0.609	2769	0.829	37.5	31.8	0.333	0.667	0.462	0.538	0	0.246	0.031	0.215	0.385	0.123	0.073	0.927	1	0.649	0.351	0	0.569	0.121	0.31	0.952	0.048	0.388	0.061	0.469	0.082	0.233	0.767	0.075	0.582	0.284	0.06	0.075	0.094	0.132	0.698	0.612	0.184	0.204	0	0.1	0.22	0.02	0.66	0	0.167	0.833	0.067	0.45	0.217	0.05	0.183	0.033	1	0	0.234	0.702	0.064	0.883	0.117	0.276	0.724
FBgn0053080	D_sechellia	0.386	0.514	0.437	0.601	2769	0.812	37.8	31.8	0.111	0.889	0.442	0.558	0	0.25	0.015	0.235	0.368	0.132	0.14	0.86	1	0.641	0.359	0.018	0.614	0.105	0.263	0.952	0.048	0.46	0.04	0.42	0.08	0.182	0.818	0.063	0.587	0.27	0.079	0.115	0.058	0.192	0.635	0.66	0.17	0.17	0.02	0.06	0.19	0.02	0.67	0.04	0.167	0.833	0.119	0.39	0.203	0.051	0.169	0.068	1	0.021	0.208	0.667	0.104	0.898	0.102	0.345	0.655
FBgn0053080	D_simulans	0.395	0.513	0.444	0.604	2769	0.821	37.3	31.8	0.111	0.889	0.453	0.547	0	0.261	0.029	0.217	0.348	0.145	0.14	0.86	1	0.632	0.368	0.018	0.632	0.07	0.281	1	0	0.458	0.021	0.438	0.083	0.159	0.841	0.046	0.6	0.277	0.077	0.118	0.059	0.176	0.647	0.66	0.17	0.17	0.01	0.07	0.19	0.02	0.69	0.02	0.28	0.72	0.119	0.39	0.203	0.051	0.169	0.068	1	0.02	0.224	0.653	0.102	0.914	0.086	0.31	0.69
FBgn0053080	D_subpulchrella	0.377	0.512	0.438	0.571	2736	0.742	42.4	31.7	0.111	0.889	0.636	0.364	0	0.299	0.015	0.209	0.269	0.209	0.132	0.868	1	0.41	0.59	0.019	0.415	0.132	0.434	0.886	0.114	0.532	0.021	0.34	0.106	0.295	0.705	0.047	0.734	0.156	0.062	0.154	0.135	0.192	0.519	0.489	0.267	0.244	0.01	0.245	0.143	0.041	0.52	0.041	0.286	0.714	0.129	0.274	0.21	0.113	0.177	0.097	1	0	0.24	0.68	0.08	0.8	0.2	0.517	0.483
FBgn0053080	D_suzukii	0.376	0.512	0.438	0.572	2745	0.742	42.4	31.7	0.111	0.889	0.672	0.328	0	0.239	0.015	0.269	0.239	0.239	0.105	0.895	1	0.486	0.514	0.019	0.444	0.111	0.426	0.956	0.044	0.532	0.021	0.319	0.128	0.273	0.727	0.048	0.714	0.175	0.063	0.17	0.113	0.208	0.509	0.533	0.2	0.267	0.01	0.224	0.143	0.051	0.551	0.02	0.261	0.739	0.145	0.258	0.226	0.113	0.161	0.097	1	0.02	0.265	0.531	0.184	0.796	0.204	0.448	0.552
FBgn0053080	D_yakuba	0.39	0.524	0.444	0.603	2763	0.817	37.9	31.8	0.333	0.667	0.471	0.529	0	0.242	0.03	0.212	0.379	0.136	0.073	0.927	1	0.568	0.432	0	0.569	0.121	0.31	0.976	0.024	0.38	0.06	0.46	0.1	0.256	0.744	0.077	0.6	0.262	0.062	0.135	0.096	0.135	0.635	0.592	0.184	0.224	0	0.1	0.2	0.02	0.68	0	0.2	0.8	0.068	0.441	0.22	0.051	0.169	0.051	1	0	0.191	0.745	0.064	0.883	0.117	0.276	0.724
FBgn0052758	D_melanogaster	0.43	0.394	0.423	0.583	1596	0.712	43.1	31.7	0.3	0.7	0.548	0.452	0	0.25	0.1	0.275	0.35	0.025	0.115	0.885	1	0.278	0.722	0	0.217	0.304	0.478	0.708	0.292	0.4	0.16	0.4	0.04	0.524	0.476	0.108	0.541	0.243	0.108	0.143	0.095	0.143	0.619	0.478	0.174	0.348	0	0.024	0.122	0.098	0.707	0.049	0.333	0.667	0.147	0.5	0.118	0.176	0.059	0	1	0.082	0.408	0.408	0.102	0.821	0.179	0.409	0.591
FBgn0052758	D_elegans	0.412	0.374	0.401	0.598	1584	0.763	41	31.8	0.1	0.9	0.312	0.688	0	0.2	0.125	0.325	0.325	0.025	0.154	0.846	1	0.526	0.474	0.087	0.13	0.13	0.652	0.667	0.333	0.44	0.2	0.32	0.04	0.238	0.762	0.147	0.618	0.235	0	0.143	0.119	0.19	0.548	0.609	0.217	0.174	0	0.024	0.171	0.073	0.659	0.073	0.333	0.667	0.088	0.471	0.235	0.176	0.029	0	1	0.062	0.292	0.542	0.104	0.842	0.158	0.318	0.682
FBgn0052758	D_erecta	0.451	0.407	0.438	0.596	1596	0.753	41.7	31.8	0.2	0.8	0.419	0.581	0.024	0.244	0.073	0.293	0.317	0.049	0.077	0.923	1	0.444	0.556	0	0.217	0.304	0.478	0.792	0.208	0.417	0.167	0.333	0.083	0.333	0.667	0.108	0.622	0.216	0.054	0.071	0.071	0.19	0.667	0.5	0.25	0.25	0	0.024	0.171	0.098	0.683	0.024	0.333	0.667	0.088	0.5	0.147	0.206	0.059	0	1	0.082	0.347	0.49	0.082	0.795	0.205	0.273	0.727
FBgn0052758	D_mauritiana	0.446	0.405	0.435	0.599	1596	0.76	41.4	31.8	0.2	0.8	0.452	0.548	0	0.268	0.073	0.293	0.341	0.024	0.115	0.885	1	0.444	0.556	0	0.217	0.304	0.478	0.792	0.208	0.375	0.208	0.375	0.042	0.333	0.667	0.081	0.541	0.27	0.108	0.119	0.095	0.143	0.643	0.522	0.174	0.304	0	0.024	0.122	0.073	0.756	0.024	0.333	0.667	0.059	0.5	0.206	0.176	0.059	0	1	0.061	0.367	0.469	0.102	0.846	0.154	0.318	0.682
FBgn0052758	D_rhopaloa	0.405	0.378	0.398	0.583	1584	0.724	44.9	31.7	0.1	0.9	0.375	0.625	0.023	0.186	0.163	0.279	0.326	0.023	0.231	0.769	1	0.389	0.611	0.13	0.174	0.13	0.565	0.708	0.292	0.409	0.182	0.364	0.045	0.333	0.667	0.114	0.6	0.229	0.057	0.073	0.146	0.22	0.561	0.5	0.182	0.318	0	0.146	0.122	0.098	0.561	0.073	0.333	0.667	0.059	0.471	0.206	0.176	0.059	0.029	1	0.12	0.26	0.5	0.12	0.763	0.237	0.364	0.636
FBgn0052758	D_santomea	0.437	0.4	0.426	0.594	1596	0.747	41.6	31.7	0.2	0.8	0.484	0.516	0.024	0.244	0.098	0.268	0.317	0.049	0.115	0.885	1	0.526	0.474	0	0.174	0.348	0.478	0.875	0.125	0.435	0.261	0.304	0	0.333	0.667	0.081	0.514	0.27	0.135	0.071	0.095	0.214	0.619	0.609	0.174	0.217	0	0.049	0.146	0.073	0.707	0.024	0.417	0.583	0.059	0.471	0.147	0.294	0.029	0	1	0.082	0.367	0.469	0.082	0.846	0.154	0.318	0.682
FBgn0052758	D_sechellia	0.442	0.404	0.431	0.598	1596	0.756	41.7	31.8	0.2	0.8	0.452	0.548	0	0.268	0.073	0.293	0.317	0.049	0.115	0.885	1	0.444	0.556	0	0.217	0.304	0.478	0.75	0.25	0.375	0.208	0.375	0.042	0.333	0.667	0.081	0.568	0.243	0.108	0.119	0.095	0.143	0.643	0.565	0.174	0.261	0	0.024	0.146	0.098	0.707	0.024	0.333	0.667	0.059	0.529	0.176	0.176	0.059	0	1	0.061	0.367	0.469	0.102	0.846	0.154	0.318	0.682
FBgn0052758	D_simulans	0.444	0.405	0.433	0.6	1596	0.76	41.6	31.8	0.2	0.8	0.452	0.548	0	0.268	0.073	0.293	0.341	0.024	0.115	0.885	1	0.444	0.556	0	0.217	0.304	0.478	0.792	0.208	0.348	0.217	0.391	0.043	0.333	0.667	0.079	0.526	0.289	0.105	0.119	0.095	0.143	0.643	0.522	0.174	0.304	0	0.024	0.122	0.073	0.732	0.049	0.333	0.667	0.029	0.529	0.206	0.176	0.059	0	1	0.061	0.367	0.469	0.102	0.846	0.154	0.318	0.682
FBgn0052758	D_takahashii	0.419	0.377	0.407	0.596	1584	0.754	40.5	31.8	0.1	0.9	0.469	0.531	0	0.268	0.073	0.293	0.317	0.049	0.115	0.885	1	0.5	0.5	0	0.167	0.292	0.542	0.708	0.292	0.417	0.208	0.333	0.042	0.238	0.762	0.139	0.583	0.167	0.111	0.128	0.103	0.205	0.564	0.364	0.227	0.409	0	0.049	0.098	0.073	0.756	0.024	0.167	0.833	0.029	0.559	0.235	0.147	0.029	0	1	0.082	0.286	0.531	0.102	0.868	0.132	0.273	0.727
FBgn0052758	D_yakuba	0.436	0.4	0.425	0.595	1596	0.749	41.9	31.7	0.2	0.8	0.484	0.516	0.024	0.268	0.073	0.268	0.317	0.049	0.115	0.885	1	0.526	0.474	0	0.217	0.304	0.478	0.833	0.167	0.435	0.217	0.348	0	0.381	0.619	0.081	0.514	0.27	0.135	0.071	0.095	0.19	0.643	0.565	0.217	0.217	0	0.049	0.146	0.073	0.707	0.024	0.417	0.583	0.059	0.471	0.147	0.294	0.029	0	1	0.082	0.367	0.469	0.082	0.846	0.154	0.318	0.682
FBgn0029795	D_melanogaster	0.382	0.42	0.419	0.584	1437	0.677	48.9	31.7	0.26	0.74	0.633	0.367	0.031	0.156	0.062	0.344	0.312	0.094	0.208	0.792	1	0.346	0.654	0.179	0.429	0.143	0.25	0.857	0.143	0.472	0.056	0.417	0.056	0.571	0.429	0.128	0.385	0.359	0.128	0.192	0.038	0.231	0.538	0.545	0.273	0.182	0.075	0.2	0.05	0.125	0.5	0.05	0.222	0.778	0.242	0.273	0.212	0.121	0.121	0.03	1	0.08	0.44	0.36	0.12	0.667	0.333	0.444	0.556
FBgn0029795	D_erecta	0.389	0.453	0.449	0.603	1434	0.737	46.7	31.7	0.26	0.74	0.423	0.577	0.028	0.167	0.056	0.361	0.306	0.083	0.143	0.857	1	0.375	0.625	0.087	0.435	0.174	0.304	0.857	0.143	0.5	0.053	0.421	0.026	0.167	0.833	0.158	0.368	0.395	0.079	0.12	0.04	0.28	0.56	0.667	0.222	0.111	0.071	0.238	0.19	0.095	0.381	0.024	0.364	0.636	0.243	0.324	0.216	0.054	0.135	0.027	1	0.077	0.423	0.462	0.038	0.75	0.25	0.412	0.588
FBgn0029795	D_mauritiana	0.366	0.44	0.435	0.602	1437	0.718	46.8	31.7	0.22	0.78	0.593	0.407	0	0.129	0.097	0.355	0.29	0.129	0.217	0.783	1	0.37	0.63	0.107	0.429	0.143	0.321	0.857	0.143	0.447	0.026	0.474	0.053	0.286	0.714	0.179	0.41	0.308	0.103	0.148	0.111	0.222	0.519	0.6	0.3	0.1	0.047	0.186	0.186	0.07	0.465	0.047	0.111	0.889	0.229	0.314	0.257	0.057	0.114	0.029	1	0.083	0.5	0.375	0.042	0.731	0.269	0.529	0.471
FBgn0029795	D_santomea	0.371	0.438	0.433	0.587	1425	0.699	49.2	31.7	0.26	0.74	0.577	0.423	0.054	0.135	0.081	0.324	0.324	0.081	0.115	0.885	1	0.37	0.63	0.13	0.435	0.087	0.348	0.833	0.167	0.405	0.054	0.486	0.054	0.25	0.75	0.194	0.417	0.361	0.028	0.16	0.04	0.28	0.52	0.625	0.25	0.125	0.048	0.214	0.143	0.071	0.452	0.071	0.455	0.545	0.206	0.206	0.294	0.118	0.118	0.059	1	0.12	0.36	0.36	0.16	0.652	0.348	0.444	0.556
FBgn0029795	D_sechellia	0.362	0.434	0.429	0.601	1437	0.716	46.9	31.7	0.22	0.78	0.593	0.407	0	0.167	0.067	0.333	0.3	0.133	0.25	0.75	1	0.346	0.654	0.148	0.444	0.111	0.296	0.857	0.143	0.5	0.026	0.421	0.053	0.125	0.875	0.15	0.4	0.35	0.1	0.148	0.074	0.259	0.519	0.556	0.333	0.111	0.047	0.186	0.163	0.093	0.442	0.07	0.111	0.889	0.229	0.343	0.229	0.057	0.114	0.029	1	0.083	0.5	0.333	0.083	0.731	0.269	0.444	0.556
FBgn0029795	D_simulans	0.37	0.434	0.43	0.603	1437	0.722	46.8	31.7	0.22	0.78	0.593	0.407	0.062	0.156	0.062	0.312	0.281	0.125	0.208	0.792	1	0.407	0.593	0.111	0.444	0.148	0.296	0.857	0.143	0.462	0.051	0.436	0.051	0.143	0.857	0.125	0.425	0.35	0.1	0.148	0.074	0.222	0.556	0.5	0.375	0.125	0.047	0.209	0.186	0.07	0.419	0.07	0	1	0.235	0.382	0.176	0.059	0.118	0.029	1	0.042	0.5	0.375	0.083	0.731	0.269	0.5	0.5
FBgn0029795	D_yakuba	0.375	0.436	0.431	0.589	1425	0.701	48.8	31.7	0.26	0.74	0.593	0.407	0.105	0.132	0.079	0.316	0.316	0.053	0.12	0.88	1	0.321	0.679	0.125	0.458	0.083	0.333	0.833	0.167	0.405	0.081	0.459	0.054	0.333	0.667	0.167	0.444	0.361	0.028	0.12	0.08	0.28	0.52	0.625	0.25	0.125	0.049	0.195	0.146	0.073	0.488	0.049	0.4	0.6	0.206	0.235	0.265	0.118	0.118	0.059	1	0.115	0.385	0.385	0.115	0.696	0.304	0.444	0.556
FBgn0261383	D_melanogaster	nan	0.476	0.476	0.571	3855	0.661	47.6	31.7	0.25	0.75	0.526	0.474	0.055	0.236	0.133	0.188	0.267	0.121	0.067	0.933	1	0.479	0.521	0.069	0.422	0.225	0.284	0.804	0.196	0.25	0.167	0.467	0.117	0.333	0.667	0.161	0.391	0.333	0.115	0.246	0.071	0.294	0.389	0.436	0.273	0.291	0.037	0.168	0.159	0.037	0.533	0.065	0.459	0.541	0.196	0.393	0.196	0.161	0.036	0.018	1	0.09	0.239	0.582	0.09	0.678	0.322	0.462	0.538
FBgn0261383	D_erecta	nan	0.49	0.49	0.578	3831	0.685	46.2	31.7	0.211	0.789	0.561	0.439	0.047	0.248	0.087	0.235	0.262	0.121	0.182	0.818	1	0.52	0.48	0.099	0.396	0.267	0.238	0.855	0.145	0.333	0.152	0.439	0.076	0.459	0.541	0.149	0.394	0.33	0.128	0.246	0.107	0.254	0.393	0.527	0.273	0.2	0.038	0.179	0.142	0.019	0.575	0.047	0.351	0.649	0.193	0.316	0.281	0.14	0.07	0	1	0.032	0.222	0.651	0.095	0.737	0.263	0.375	0.625
FBgn0261383	D_mauritiana	nan	0.485	0.485	0.578	3849	0.679	46.2	31.7	0.188	0.812	0.567	0.433	0.063	0.239	0.113	0.201	0.258	0.126	0.087	0.913	1	0.507	0.493	0.06	0.43	0.2	0.31	0.839	0.161	0.258	0.258	0.379	0.106	0.297	0.703	0.152	0.413	0.348	0.087	0.232	0.088	0.248	0.432	0.482	0.268	0.25	0.038	0.124	0.171	0.029	0.581	0.057	0.405	0.595	0.196	0.411	0.143	0.179	0.054	0.018	1	0.063	0.254	0.587	0.095	0.679	0.321	0.395	0.605
FBgn0261383	D_santomea	nan	0.484	0.484	0.573	3840	0.671	47.8	31.7	0.316	0.684	0.561	0.439	0.077	0.244	0.09	0.186	0.263	0.141	0.091	0.909	1	0.556	0.444	0.078	0.379	0.282	0.262	0.782	0.218	0.227	0.227	0.424	0.121	0.306	0.694	0.128	0.395	0.326	0.151	0.21	0.081	0.282	0.427	0.509	0.236	0.255	0.028	0.208	0.132	0.047	0.538	0.047	0.351	0.649	0.175	0.351	0.263	0.14	0.07	0	1	0.076	0.242	0.576	0.106	0.719	0.281	0.45	0.55
FBgn0261383	D_sechellia	nan	0.485	0.485	0.577	3849	0.676	46.8	31.7	0.188	0.812	0.583	0.417	0.051	0.234	0.12	0.215	0.253	0.127	0.065	0.935	1	0.514	0.486	0.07	0.43	0.2	0.3	0.839	0.161	0.258	0.227	0.394	0.121	0.324	0.676	0.141	0.413	0.348	0.098	0.218	0.073	0.258	0.452	0.473	0.273	0.255	0.029	0.135	0.173	0.029	0.548	0.087	0.405	0.595	0.179	0.393	0.161	0.196	0.054	0.018	1	0.061	0.242	0.576	0.121	0.679	0.321	0.421	0.579
FBgn0261383	D_simulans	nan	0.486	0.486	0.581	3843	0.685	45.8	31.7	0.188	0.812	0.567	0.433	0.057	0.245	0.113	0.201	0.258	0.126	0.065	0.935	1	0.507	0.493	0.06	0.43	0.2	0.31	0.875	0.125	0.25	0.234	0.406	0.109	0.297	0.703	0.14	0.409	0.366	0.086	0.224	0.08	0.248	0.448	0.464	0.268	0.268	0.028	0.123	0.179	0.028	0.585	0.057	0.405	0.595	0.182	0.4	0.164	0.182	0.055	0.018	1	0.063	0.254	0.587	0.095	0.679	0.321	0.421	0.579
FBgn0261383	D_yakuba	nan	0.482	0.482	0.571	3840	0.666	48.4	31.7	0.316	0.684	0.561	0.439	0.083	0.237	0.09	0.186	0.269	0.135	0.091	0.909	1	0.556	0.444	0.078	0.373	0.265	0.284	0.782	0.218	0.227	0.242	0.409	0.121	0.306	0.694	0.128	0.384	0.337	0.151	0.21	0.073	0.29	0.427	0.491	0.236	0.273	0.037	0.213	0.13	0.046	0.519	0.056	0.378	0.622	0.175	0.351	0.263	0.14	0.07	0	1	0.106	0.242	0.561	0.091	0.702	0.298	0.45	0.55
FBgn0029798	D_melanogaster	0.337	0.439	0.422	0.549	2958	0.669	49.6	31.7	0.25	0.75	0.577	0.423	0.04	0.2	0.093	0.32	0.227	0.12	0.283	0.717	1	0.5	0.5	0.104	0.312	0.229	0.354	0.746	0.254	0.489	0.17	0.234	0.106	0.472	0.528	0.139	0.443	0.291	0.127	0.258	0.048	0.21	0.484	0.537	0.13	0.333	0.022	0.12	0.152	0.098	0.446	0.163	0.444	0.556	0.107	0.357	0.268	0.143	0.107	0.018	1	0.061	0.318	0.485	0.136	0.717	0.283	0.32	0.68
FBgn0029798	D_elegans	0.301	0.432	0.411	0.588	2952	0.783	39.8	31.8	0.067	0.933	0.551	0.449	0.013	0.26	0.052	0.273	0.299	0.104	0.077	0.923	1	0.619	0.381	0.02	0.471	0.137	0.373	0.75	0.25	0.489	0.089	0.4	0.022	0.294	0.706	0.074	0.679	0.185	0.062	0.193	0.053	0.14	0.614	0.706	0.137	0.157	0.011	0.098	0.25	0.022	0.609	0.011	0.375	0.625	0.055	0.309	0.364	0.164	0.091	0.018	1	0.031	0.246	0.646	0.077	0.683	0.317	0.292	0.708
FBgn0029798	D_erecta	0.342	0.446	0.429	0.55	2958	0.669	48.4	31.7	0.25	0.75	0.574	0.426	0.063	0.165	0.076	0.329	0.203	0.165	0.28	0.72	1	0.425	0.575	0.085	0.298	0.255	0.362	0.7	0.3	0.426	0.17	0.34	0.064	0.333	0.667	0.152	0.481	0.241	0.127	0.23	0.033	0.246	0.492	0.5	0.185	0.315	0.022	0.098	0.13	0.098	0.522	0.13	0.438	0.562	0.105	0.386	0.263	0.105	0.14	0	1	0.078	0.312	0.516	0.094	0.724	0.276	0.4	0.6
FBgn0029798	D_mauritiana	0.355	0.442	0.428	0.554	2958	0.681	48.4	31.7	0.375	0.625	0.56	0.44	0.039	0.208	0.091	0.325	0.221	0.117	0.244	0.756	1	0.452	0.548	0.125	0.354	0.208	0.312	0.729	0.271	0.5	0.13	0.283	0.087	0.389	0.611	0.128	0.474	0.269	0.128	0.262	0.016	0.213	0.508	0.547	0.151	0.302	0	0.11	0.165	0.077	0.516	0.132	0.412	0.588	0.088	0.333	0.333	0.123	0.105	0.018	1	0.086	0.343	0.457	0.114	0.677	0.323	0.36	0.64
FBgn0029798	D_rhopaloa	0.321	0.447	0.425	0.559	2952	0.715	46.3	31.7	0.2	0.8	0.531	0.469	0.039	0.234	0.091	0.286	0.208	0.143	0.118	0.882	1	0.628	0.372	0.042	0.375	0.167	0.417	0.712	0.288	0.435	0.087	0.391	0.087	0.471	0.529	0.064	0.628	0.154	0.154	0.19	0.052	0.241	0.517	0.698	0.113	0.189	0.034	0.159	0.227	0.045	0.489	0.045	0.5	0.5	0.073	0.273	0.327	0.164	0.145	0.018	1	0.091	0.258	0.47	0.182	0.688	0.312	0.458	0.542
FBgn0029798	D_santomea	0.329	0.437	0.42	0.543	2958	0.658	50.1	31.7	0.4	0.6	0.627	0.373	0.053	0.224	0.092	0.303	0.184	0.145	0.24	0.76	1	0.488	0.512	0.106	0.34	0.191	0.362	0.726	0.274	0.467	0.156	0.333	0.044	0.541	0.459	0.135	0.473	0.257	0.135	0.281	0.062	0.25	0.406	0.472	0.208	0.321	0.011	0.115	0.149	0.092	0.494	0.138	0.353	0.647	0.127	0.345	0.273	0.127	0.127	0	1	0.099	0.352	0.437	0.113	0.721	0.279	0.44	0.56
FBgn0029798	D_sechellia	0.347	0.442	0.427	0.554	2958	0.683	48.4	31.7	0.312	0.688	0.549	0.451	0.039	0.208	0.091	0.325	0.221	0.117	0.244	0.756	1	0.476	0.524	0.146	0.333	0.208	0.312	0.714	0.286	0.5	0.109	0.304	0.087	0.389	0.611	0.114	0.481	0.278	0.127	0.242	0.016	0.242	0.5	0.545	0.164	0.291	0	0.121	0.154	0.088	0.505	0.132	0.412	0.588	0.088	0.333	0.333	0.123	0.105	0.018	1	0.074	0.338	0.456	0.132	0.729	0.271	0.4	0.6
FBgn0029798	D_simulans	0.347	0.441	0.426	0.554	2958	0.679	48.4	31.7	0.312	0.688	0.538	0.462	0.039	0.208	0.091	0.325	0.221	0.117	0.244	0.756	1	0.452	0.548	0.167	0.312	0.208	0.312	0.714	0.286	0.5	0.13	0.283	0.087	0.417	0.583	0.139	0.468	0.278	0.114	0.242	0.016	0.242	0.5	0.547	0.151	0.302	0	0.11	0.165	0.077	0.516	0.132	0.412	0.588	0.07	0.351	0.316	0.14	0.105	0.018	1	0.059	0.353	0.471	0.118	0.667	0.333	0.36	0.64
FBgn0029798	D_subpulchrella	0.332	0.446	0.424	0.574	2955	0.75	42.1	31.8	0.133	0.867	0.481	0.519	0.037	0.2	0.013	0.388	0.237	0.125	0.08	0.92	1	0.561	0.439	0.041	0.408	0.102	0.449	0.658	0.342	0.524	0.048	0.405	0.024	0.25	0.75	0.104	0.61	0.208	0.078	0.233	0.017	0.2	0.55	0.589	0.161	0.25	0	0.101	0.169	0.022	0.573	0.135	0.412	0.588	0.143	0.357	0.268	0.107	0.107	0.018	1	0.048	0.274	0.565	0.113	0.823	0.177	0.333	0.667
FBgn0029798	D_suzukii	0.314	0.448	0.424	0.566	2958	0.73	44.1	31.7	0.133	0.867	0.49	0.51	0.025	0.215	0.038	0.354	0.253	0.114	0.12	0.88	1	0.524	0.476	0.143	0.306	0.143	0.408	0.708	0.292	0.432	0.159	0.364	0.045	0.278	0.722	0.08	0.627	0.213	0.08	0.213	0	0.197	0.59	0.6	0.164	0.236	0	0.101	0.157	0.067	0.539	0.135	0.444	0.556	0.125	0.321	0.268	0.125	0.161	0	1	0.062	0.266	0.562	0.109	0.754	0.246	0.333	0.667
FBgn0029798	D_takahashii	0.284	0.452	0.426	0.595	2955	0.802	38.9	31.8	0.133	0.867	0.479	0.521	0.029	0.3	0.014	0.314	0.229	0.114	0.04	0.96	1	0.581	0.419	0.06	0.52	0.1	0.32	0.757	0.243	0.432	0	0.545	0.023	0.314	0.686	0.085	0.585	0.244	0.085	0.169	0.062	0.138	0.631	0.648	0.167	0.185	0	0.103	0.264	0.023	0.598	0.011	0.438	0.562	0.093	0.426	0.333	0.093	0.019	0.037	1	0.029	0.294	0.647	0.029	0.859	0.141	0.208	0.792
FBgn0029798	D_yakuba	0.329	0.437	0.42	0.542	2958	0.657	50.2	31.7	0.333	0.667	0.608	0.392	0.04	0.24	0.08	0.32	0.187	0.133	0.22	0.78	1	0.488	0.512	0.149	0.298	0.17	0.383	0.722	0.278	0.413	0.174	0.348	0.065	0.541	0.459	0.135	0.473	0.243	0.149	0.281	0.062	0.234	0.422	0.455	0.2	0.345	0.023	0.115	0.138	0.103	0.494	0.126	0.353	0.647	0.145	0.345	0.273	0.109	0.127	0	1	0.114	0.343	0.429	0.114	0.721	0.279	0.44	0.56
FBgn0029799	D_melanogaster	nan	0.467	0.467	0.572	780	0.735	44.5	31.7	0.5	0.5	0.7	0.3	0	0.1	0	0.3	0.6	0	0.224	0.776	1	0.833	0.167	0	0.273	0.364	0.364	0.833	0.167	0.667	0.083	0.083	0.167	0.545	0.455	0.067	0.533	0.4	0	0	0	0.364	0.636	0.462	0.231	0.308	0	0.136	0.182	0.136	0.5	0.045	0.2	0.8	0.154	0.308	0.231	0.231	0	0.077	1	0	0.364	0.455	0.182	1	0	0.286	0.714
FBgn0029799	D_elegans	nan	0.478	0.478	0.578	747	0.748	41.3	31.7	0.5	0.5	0.8	0.2	0	0.1	0.1	0.1	0.7	0	0.22	0.78	1	0.4	0.6	0	0.364	0.273	0.364	0.833	0.167	0.769	0	0.154	0.077	0.273	0.727	0.067	0.733	0.2	0	0.182	0.091	0.273	0.455	0.643	0.071	0.286	0	0.1	0.2	0.05	0.6	0.05	0.429	0.571	0.154	0.462	0.077	0.154	0.077	0.077	1	0	0.4	0.6	0	0.917	0.083	0.286	0.714
FBgn0029799	D_erecta	nan	0.471	0.471	0.571	735	0.73	44.3	31.7	0.5	0.5	0.8	0.2	0	0.182	0	0.182	0.636	0	0.213	0.787	1	0.6	0.4	0	0.273	0.364	0.364	0.833	0.167	0.667	0	0.167	0.167	0.455	0.545	0.267	0.467	0.267	0	0.091	0	0.273	0.636	0.429	0.214	0.357	0	0.1	0.2	0.1	0.55	0.05	0.083	0.917	0.231	0.231	0.308	0.154	0	0.077	1	0	0.455	0.455	0.091	1	0	0.286	0.714
FBgn0029799	D_mauritiana	nan	0.47	0.47	0.575	756	0.743	44.9	31.7	0.5	0.5	0.7	0.3	0	0.182	0	0.182	0.636	0	0.192	0.808	1	0.8	0.2	0	0.273	0.364	0.364	0.833	0.167	0.667	0	0.167	0.167	0.455	0.545	0.067	0.533	0.4	0	0.091	0	0.364	0.545	0.462	0.231	0.308	0	0.136	0.182	0.136	0.545	0	0.231	0.769	0.231	0.308	0.231	0.154	0	0.077	1	0	0.364	0.455	0.182	1	0	0.429	0.571
FBgn0029799	D_rhopaloa	nan	0.475	0.475	0.554	729	0.674	45.7	31.7	0.5	0.5	0.9	0.1	0	0.2	0	0.1	0.7	0	0.372	0.628	1	0.6	0.4	0.091	0.455	0.273	0.182	1	0	0.667	0	0.167	0.167	0.3	0.7	0.062	0.5	0.312	0.125	0.182	0	0.364	0.455	0.5	0.143	0.357	0	0.2	0.2	0.05	0.4	0.15	0.357	0.643	0.308	0.077	0.231	0.231	0.077	0.077	1	0	0.455	0.455	0.091	0.917	0.083	0.286	0.714
FBgn0029799	D_santomea	nan	0.472	0.472	0.566	735	0.717	45.4	31.7	0	1	0.8	0.2	0	0.182	0	0.182	0.545	0.091	0.229	0.771	1	0.8	0.2	0	0.273	0.364	0.364	0.833	0.167	0.667	0	0.25	0.083	0.545	0.455	0.133	0.533	0.267	0.067	0.182	0	0.364	0.455	0.385	0.231	0.385	0	0.2	0.2	0.1	0.45	0.05	0.167	0.833	0.231	0.308	0.231	0.154	0	0.077	1	0	0.455	0.364	0.182	1	0	0.286	0.714
FBgn0029799	D_sechellia	nan	0.47	0.47	0.576	753	0.746	42.2	31.7	0	1	0.7	0.3	0	0.182	0	0.182	0.636	0	0.196	0.804	1	0.8	0.2	0	0.273	0.364	0.364	0.833	0.167	0.583	0	0.167	0.25	0.5	0.5	0.062	0.5	0.375	0.062	0	0	0.4	0.6	0.462	0.231	0.308	0	0.136	0.182	0.136	0.545	0	0.154	0.846	0.154	0.308	0.231	0.231	0	0.077	1	0	0.364	0.455	0.182	1	0	0.333	0.667
FBgn0029799	D_simulans	nan	0.467	0.467	0.574	756	0.738	45.4	31.7	0.5	0.5	0.7	0.3	0	0.182	0	0.182	0.636	0	0.192	0.808	1	0.8	0.2	0.091	0.273	0.364	0.273	0.833	0.167	0.667	0	0.167	0.167	0.455	0.545	0.067	0.533	0.4	0	0.091	0	0.364	0.545	0.462	0.231	0.308	0	0.136	0.182	0.136	0.545	0	0.231	0.769	0.231	0.308	0.231	0.154	0	0.077	1	0	0.364	0.455	0.182	1	0	0.429	0.571
FBgn0029799	D_takahashii	nan	0.472	0.472	0.569	720	0.733	40.9	31.7	0	1	0.6	0.4	0	0.2	0	0	0.8	0	0.256	0.744	1	0.6	0.4	0	0.273	0.273	0.455	0.833	0.167	0.643	0.071	0.143	0.143	0.364	0.636	0.133	0.533	0.2	0.133	0.1	0.1	0.3	0.5	0.538	0.077	0.385	0	0.143	0.19	0.095	0.571	0	0.545	0.455	0.385	0.231	0.154	0	0.154	0.077	1	0.091	0.455	0.364	0.091	1	0	0	1
FBgn0029799	D_yakuba	nan	0.47	0.47	0.562	735	0.704	48.2	31.7	0	1	0.8	0.2	0	0.182	0	0.182	0.455	0.182	0.25	0.75	1	0.8	0.2	0.091	0.273	0.364	0.273	0.833	0.167	0.583	0.083	0.25	0.083	0.545	0.455	0.133	0.533	0.267	0.067	0.182	0	0.364	0.455	0.462	0.231	0.308	0	0.2	0.2	0.1	0.45	0.05	0.167	0.833	0.231	0.308	0.231	0.154	0	0.077	1	0	0.455	0.364	0.182	1	0	0.286	0.714
FBgn0029800	D_melanogaster	0.349	0.487	0.48	0.525	474	NAN	58.2	nan	nan	nan	0.643	0.357	0.071	0	0.214	0.214	0.357	0.143	0.25	0.75	1	0.5	0.5	0.25	0.25	0.167	0.333	0.667	0.333	0.286	0.143	0.357	0.214	0.667	0.333	0.222	0.222	0.333	0.222	0	0.25	0.5	0.25	0.375	0.25	0.375	0.062	0.125	0.188	0.062	0.438	0.125	1	0	0.111	0.222	0.333	0.333	0	0	1	0	0.6	0.2	0.2	0.611	0.389	0	1
FBgn0029800	D_elegans	0.359	0.481	0.474	0.569	471	NAN	54.2	nan	nan	nan	0.4	0.6	0.091	0.273	0.091	0.182	0.364	0	0.286	0.714	1	0.667	0.333	0.182	0.364	0.182	0.273	0.7	0.3	0.333	0.083	0.5	0.083	0.333	0.667	0	0.5	0.25	0.25	0	0.167	0.667	0.167	0.714	0.143	0.143	0.133	0.133	0.267	0	0.4	0.067	1	0	0.083	0.417	0.167	0	0.167	0.167	1	0	0.333	0.333	0.333	0.762	0.238	0.75	0.25
FBgn0029800	D_erecta	0.377	0.489	0.483	0.532	474	NAN	47.6	nan	nan	nan	0.182	0.818	0.154	0.154	0.154	0	0.308	0.231	0.167	0.833	1	0.286	0.714	0.4	0.3	0	0.3	1	0	0.154	0.308	0.462	0.077	0.75	0.25	0.091	0.364	0.273	0.273	0	0	0.75	0.25	0.6	0.2	0.2	0	0.077	0.154	0.077	0.538	0.154	1	0	0.1	0.2	0.2	0.3	0.2	0	1	0	0.25	0.5	0.25	0.65	0.35	0	1
FBgn0029800	D_mauritiana	0.374	0.486	0.481	0.519	474	0.608	48.2	31.6	1	0	0.692	0.308	0.067	0.067	0.2	0.133	0.4	0.133	0.25	0.75	1	0.429	0.571	0.182	0.273	0.273	0.273	0.8	0.2	0.167	0.167	0.5	0.167	0.667	0.333	0.25	0.375	0.125	0.25	0	0.25	0.5	0.25	0.6	0.2	0.2	0	0.067	0.2	0.067	0.533	0.133	1	0	0.25	0.125	0.375	0.25	0	0	1	0	0.8	0.2	0	0.667	0.333	0	1
FBgn0029800	D_rhopaloa	0.311	0.481	0.472	0.558	471	NAN	56.6	nan	nan	nan	0.417	0.583	0	0.4	0	0.4	0.2	0	0.4	0.6	1	0.75	0.25	0.182	0.273	0.273	0.273	0.833	0.167	0.385	0	0.462	0.154	0.6	0.4	0.091	0.545	0.182	0.182	0.2	0.4	0.2	0.2	0.625	0.25	0.125	0	0.077	0.308	0	0.462	0.154	1	0	0.2	0.3	0.2	0.1	0.2	0	1	0.2	0.2	0.4	0.2	0.619	0.381	0.667	0.333
FBgn0029800	D_santomea	0.373	0.491	0.485	0.555	474	NAN	55.9	nan	nan	nan	0.364	0.636	0	0.182	0.182	0.182	0.364	0.091	0.143	0.857	1	0.5	0.5	0.182	0.455	0.091	0.273	0.75	0.25	0.154	0.154	0.462	0.231	0.667	0.333	0.333	0.417	0.167	0.083	0.2	0	0.4	0.4	0.625	0.125	0.25	0.143	0	0.143	0.071	0.571	0.071	1	0	0.1	0.3	0.2	0.2	0.2	0	1	0.2	0.4	0.2	0.2	0.75	0.25	0.25	0.75
FBgn0029800	D_sechellia	0.371	0.487	0.481	0.513	474	0.599	48.5	31.6	1	0	0.692	0.308	0.071	0.071	0.214	0.143	0.429	0.071	0.25	0.75	1	0.429	0.571	0.182	0.273	0.273	0.273	0.818	0.182	0.167	0.167	0.5	0.167	0.667	0.333	0.25	0.375	0.125	0.25	0	0.25	0.5	0.25	0.5	0.2	0.3	0	0.067	0.133	0.133	0.533	0.133	1	0	0.25	0.125	0.375	0.25	0	0	1	0	0.8	0.2	0	0.647	0.353	0	1
FBgn0029800	D_simulans	0.368	0.488	0.482	0.515	468	0.6	50.6	31.6	1	0	0.667	0.333	0.077	0.077	0.231	0.154	0.385	0.077	0.333	0.667	1	0.429	0.571	0.182	0.273	0.273	0.273	0.8	0.2	0.182	0.091	0.545	0.182	0.667	0.333	0.222	0.333	0.111	0.333	0	0.25	0.5	0.25	0.545	0.182	0.273	0	0.067	0.133	0.133	0.533	0.133	1	0	0.25	0.125	0.375	0.25	0	0	1	0	0.667	0.333	0	0.647	0.353	0	1
FBgn0029800	D_subpulchrella	0.374	0.49	0.484	0.569	471	NAN	49.6	nan	nan	nan	0.5	0.5	0	0	0.182	0.273	0.364	0.182	0.4	0.6	1	0.75	0.25	0.091	0.273	0.182	0.455	0.8	0.2	0.333	0.083	0.5	0.083	0.5	0.5	0.2	0.4	0.267	0.133	0	0	0.6	0.4	0.857	0.143	0	0	0.176	0.176	0.059	0.471	0.118	1	0	0.375	0.375	0.125	0.125	0	0	1	0	0.333	0.333	0.333	0.737	0.263	0.667	0.333
FBgn0029800	D_suzukii	0.365	0.486	0.48	0.588	471	NAN	48.5	nan	nan	nan	0.364	0.636	0	0.1	0.1	0.2	0.4	0.2	0.6	0.4	1	0.75	0.25	0.083	0.333	0.083	0.5	0.778	0.222	0.455	0	0.545	0	0.5	0.5	0.077	0.462	0.308	0.154	0	0.143	0.286	0.571	0.857	0.143	0	0.062	0.125	0.188	0.062	0.5	0.062	1	0	0.333	0.333	0.111	0.111	0.111	0	1	0	0.2	0.4	0.4	0.81	0.19	0.667	0.333
FBgn0029800	D_takahashii	0.394	0.491	0.486	0.588	471	NAN	42.7	nan	nan	nan	0.444	0.556	0.071	0.143	0.071	0.286	0.357	0.071	0.4	0.6	1	0.6	0.4	0.091	0.273	0.182	0.455	0.818	0.182	0.375	0	0.625	0	0.5	0.5	0.154	0.462	0.308	0.077	0	0.4	0.6	0	0.667	0.111	0.222	0.067	0.2	0.2	0	0.467	0.067	1	0	0.1	0.5	0.3	0	0.1	0	1	0	0.333	0.667	0	0.957	0.043	0	1
FBgn0029800	D_yakuba	0.362	0.49	0.484	0.549	474	NAN	60.2	nan	nan	nan	0.364	0.636	0	0.182	0.182	0.182	0.364	0.091	0.286	0.714	1	0.5	0.5	0.2	0.4	0.1	0.3	0.778	0.222	0.154	0.154	0.462	0.231	0.667	0.333	0.308	0.385	0.231	0.077	0.2	0	0.4	0.4	0.625	0.125	0.25	0.143	0	0.143	0.071	0.571	0.071	1	0	0.1	0.3	0.2	0.2	0.2	0	1	0.25	0.25	0.25	0.25	0.737	0.263	0.25	0.75
FBgn0029801	D_melanogaster	0.391	0.44	0.425	0.571	1068	0.695	45.7	31.7	0.333	0.667	0.471	0.529	0	0.212	0.121	0.182	0.424	0.061	0.217	0.783	1	0.667	0.333	0	0.5	0.167	0.333	0.722	0.278	0.357	0.429	0.143	0.071	0.571	0.429	0.125	0.406	0.281	0.188	0.167	0	0.167	0.667	0.7	0	0.3	0	0.111	0.139	0.056	0.583	0.111	0.522	0.478	0.1	0.45	0.1	0.05	0.1	0.2	1	0	0.429	0.357	0.214	0.875	0.125	0.429	0.571
FBgn0029801	D_elegans	0.37	0.424	0.409	0.602	1032	0.767	43.9	31.8	0.333	0.667	0.278	0.722	0.026	0.184	0.026	0.237	0.368	0.158	0.2	0.8	1	0.615	0.385	0	0.632	0.158	0.211	0.824	0.176	0.286	0.214	0.429	0.071	0.385	0.615	0.091	0.515	0.242	0.152	0.176	0.118	0.118	0.588	0.75	0	0.25	0.028	0.056	0.25	0	0.611	0.056	0.4	0.6	0.05	0.4	0.2	0.2	0.1	0.05	1	0	0.417	0.333	0.25	0.929	0.071	0.214	0.786
FBgn0029801	D_erecta	0.398	0.454	0.437	0.573	1038	0.711	45.6	31.7	0.3	0.7	0.4	0.6	0	0.235	0.147	0.176	0.294	0.147	0.263	0.737	1	0.643	0.357	0	0.471	0.176	0.353	0.778	0.222	0.375	0.312	0.125	0.188	0.538	0.462	0.179	0.5	0.214	0.107	0.25	0	0.1	0.65	0.7	0.1	0.2	0.028	0.083	0.139	0.028	0.667	0.056	0.438	0.562	0.2	0.35	0.1	0.05	0.15	0.15	1	0	0.471	0.412	0.118	0.8	0.2	0.214	0.786
FBgn0029801	D_mauritiana	0.391	0.44	0.424	0.576	1053	0.699	45.1	31.7	0.333	0.667	0.471	0.529	0	0.188	0.156	0.156	0.406	0.094	0.286	0.714	1	0.583	0.417	0.059	0.412	0.176	0.353	0.722	0.278	0.429	0.357	0.143	0.071	0.385	0.615	0.088	0.441	0.294	0.176	0.105	0	0.158	0.737	0.8	0	0.2	0	0.083	0.167	0.056	0.667	0.028	0.571	0.429	0.1	0.35	0.1	0.15	0.1	0.2	1	0.071	0.429	0.286	0.214	0.933	0.067	0.429	0.571
FBgn0029801	D_rhopaloa	0.36	0.432	0.413	0.583	1032	0.736	43.9	31.7	0.222	0.778	0.333	0.667	0	0.25	0.05	0.2	0.375	0.125	0.15	0.85	1	0.462	0.538	0	0.722	0.167	0.111	0.632	0.368	0.214	0.286	0.429	0.071	0.167	0.833	0.065	0.516	0.226	0.194	0.118	0.118	0.118	0.647	0.75	0.125	0.125	0.026	0.158	0.132	0.053	0.579	0.053	0.438	0.562	0.111	0.389	0.167	0.167	0.056	0.111	1	0	0.25	0.417	0.333	0.923	0.077	0.5	0.5
FBgn0029801	D_santomea	0.395	0.45	0.433	0.585	1053	0.718	43.9	31.7	0.222	0.778	0.529	0.471	0	0.206	0.088	0.206	0.382	0.118	0.19	0.81	1	0.667	0.333	0	0.556	0.222	0.222	0.722	0.278	0.375	0.25	0.188	0.188	0.5	0.5	0.121	0.545	0.212	0.121	0.222	0	0.056	0.722	0.875	0	0.125	0	0.103	0.179	0.026	0.59	0.103	0.5	0.5	0.2	0.4	0.05	0.1	0.1	0.15	1	0	0.357	0.429	0.214	0.929	0.071	0.357	0.643
FBgn0029801	D_sechellia	0.393	0.436	0.423	0.576	1044	0.703	44.9	31.7	0.333	0.667	0.471	0.529	0	0.219	0.094	0.188	0.406	0.094	0.286	0.714	1	0.667	0.333	0	0.412	0.235	0.353	0.684	0.316	0.429	0.357	0.143	0.071	0.462	0.538	0.088	0.441	0.294	0.176	0.105	0	0.158	0.737	0.8	0	0.2	0.028	0.083	0.139	0.111	0.639	0	0.5	0.5	0.1	0.45	0.1	0.05	0.1	0.2	1	0.143	0.429	0.214	0.214	0.929	0.071	0.5	0.5
FBgn0029801	D_simulans	0.389	0.44	0.425	0.579	1053	0.708	45.4	31.7	0.333	0.667	0.471	0.529	0	0.219	0.094	0.188	0.406	0.094	0.261	0.739	1	0.667	0.333	0	0.412	0.235	0.353	0.722	0.278	0.429	0.357	0.143	0.071	0.462	0.538	0.088	0.441	0.294	0.176	0.105	0.053	0.158	0.684	0.8	0	0.2	0	0.083	0.139	0.083	0.639	0.056	0.526	0.474	0.1	0.4	0.05	0.15	0.1	0.2	1	0.071	0.429	0.286	0.214	0.933	0.067	0.357	0.643
FBgn0029801	D_subpulchrella	0.362	0.437	0.415	0.576	1038	0.713	48.9	31.7	0.333	0.667	0.412	0.588	0	0.214	0.095	0.167	0.381	0.143	0.263	0.737	1	0.556	0.444	0	0.526	0.263	0.211	0.737	0.263	0.375	0.188	0.375	0.062	0.231	0.769	0.065	0.516	0.355	0.065	0.267	0.133	0.067	0.533	0.7	0.2	0.1	0.029	0.176	0.118	0.118	0.5	0.059	0.6	0.4	0.143	0.381	0.19	0.143	0.095	0.048	1	0.091	0.182	0.455	0.273	0.812	0.188	0.467	0.533
FBgn0029801	D_suzukii	0.354	0.44	0.415	0.571	1038	0.692	49.9	31.7	0.222	0.778	0.389	0.611	0	0.25	0.075	0.15	0.375	0.15	0.211	0.789	1	0.556	0.444	0.05	0.55	0.25	0.15	0.632	0.368	0.312	0.188	0.438	0.062	0.214	0.786	0.097	0.484	0.323	0.097	0.25	0.125	0.062	0.562	0.6	0.1	0.3	0.029	0.147	0.147	0.088	0.5	0.088	0.6	0.4	0.19	0.238	0.143	0.286	0.048	0.095	1	0.2	0.4	0.2	0.2	0.867	0.133	0.467	0.533
FBgn0029801	D_takahashii	0.352	0.453	0.421	0.593	1026	0.774	41.3	31.8	0.2	0.8	0.556	0.444	0	0.205	0.128	0.179	0.41	0.077	0.136	0.864	1	0.5	0.5	0.111	0.778	0.056	0.056	0.765	0.235	0.438	0.125	0.438	0	0.231	0.769	0.069	0.586	0.31	0.034	0.2	0.133	0.067	0.6	0.7	0.1	0.2	0	0.143	0.2	0.029	0.629	0	0.467	0.533	0.105	0.421	0.211	0.105	0.105	0.053	1	0	0.455	0.273	0.273	0.929	0.071	0.429	0.571
FBgn0029801	D_yakuba	0.389	0.451	0.432	0.584	1053	0.715	44.6	31.7	0.222	0.778	0.529	0.471	0	0.206	0.088	0.206	0.382	0.118	0.19	0.81	1	0.667	0.333	0	0.556	0.222	0.222	0.722	0.278	0.375	0.25	0.188	0.188	0.5	0.5	0.094	0.562	0.219	0.125	0.211	0	0.105	0.684	0.75	0	0.25	0	0.103	0.179	0.051	0.59	0.077	0.5	0.5	0.2	0.4	0.05	0.1	0.1	0.15	1	0	0.357	0.429	0.214	0.929	0.071	0.357	0.643
FBgn0013987	D_melanogaster	0.361	0.395	0.388	0.57	1080	0.782	41.5	31.8	0	1	0.227	0.773	0.067	0.267	0.067	0	0.4	0.2	0.211	0.789	1	0.667	0.333	0.056	0.556	0.111	0.278	0.864	0.136	0.429	0.071	0.429	0.071	0.444	0.556	0.045	0.5	0.364	0.091	0.125	0.125	0.125	0.625	0.526	0.158	0.316	0.032	0.097	0.161	0.065	0.581	0.065	0.5	0.5	0	0.565	0.174	0.087	0.13	0.043	1	0.091	0.136	0.636	0.136	0.826	0.174	0.222	0.778
FBgn0013987	D_elegans	0.322	0.37	0.361	0.58	1074	0.814	38	31.8	0.111	0.889	0.348	0.652	0	0.353	0.059	0	0.471	0.118	0.294	0.706	1	0.737	0.263	0	0.611	0.111	0.278	0.917	0.083	0.417	0.083	0.417	0.083	0.333	0.667	0.048	0.476	0.429	0.048	0.176	0.118	0.176	0.529	0.783	0.087	0.13	0	0.1	0.2	0.067	0.633	0	0.4	0.6	0	0.696	0.13	0.13	0.043	0	1	0.045	0.136	0.682	0.136	0.913	0.087	0.267	0.733
FBgn0013987	D_erecta	0.377	0.409	0.403	0.569	1074	0.79	39.8	31.8	0.111	0.889	0.364	0.636	0.056	0.333	0	0	0.556	0.056	0.176	0.824	1	0.647	0.353	0	0.556	0.111	0.333	0.84	0.16	0.4	0.1	0.4	0.1	0.444	0.556	0.143	0.381	0.476	0	0.133	0.2	0	0.667	0.619	0.143	0.238	0.031	0.031	0.188	0.062	0.625	0.062	0.25	0.75	0	0.545	0.136	0.136	0.091	0.091	1	0.045	0.227	0.591	0.136	0.885	0.115	0.312	0.688
FBgn0013987	D_mauritiana	0.381	0.394	0.392	0.577	1080	0.798	39.3	31.8	0.1	0.9	0.304	0.696	0.071	0.429	0	0	0.429	0.071	0.222	0.778	1	0.611	0.389	0.053	0.526	0.158	0.263	0.833	0.167	0.458	0.167	0.333	0.042	0.125	0.875	0.095	0.571	0.333	0	0.059	0.176	0.118	0.647	0.55	0.1	0.35	0.032	0.097	0.194	0.065	0.613	0	0.286	0.714	0	0.545	0.182	0.136	0.091	0.045	1	0.038	0.192	0.654	0.115	0.957	0.043	0.375	0.625
FBgn0013987	D_rhopaloa	0.329	0.37	0.362	0.564	1074	0.753	41.2	31.8	0.111	0.889	0.522	0.478	0	0.357	0.071	0.071	0.429	0.071	0.235	0.765	1	0.556	0.444	0.056	0.611	0.167	0.167	0.792	0.208	0.44	0.08	0.36	0.12	0.333	0.667	0.045	0.409	0.455	0.091	0.158	0.158	0.158	0.526	0.591	0.182	0.227	0.032	0.097	0.129	0.065	0.613	0.065	0.286	0.714	0	0.652	0.174	0.087	0.087	0	1	0	0.143	0.714	0.143	0.783	0.217	0.333	0.667
FBgn0013987	D_santomea	0.361	0.392	0.387	0.574	1080	0.791	38	31.8	0	1	0.318	0.682	0.056	0.389	0	0.056	0.444	0.056	0.176	0.824	1	0.579	0.421	0.105	0.579	0.053	0.263	0.833	0.167	0.35	0.15	0.4	0.1	0.25	0.75	0.095	0.476	0.381	0.048	0.059	0.059	0.176	0.706	0.591	0.136	0.273	0	0.031	0.156	0.062	0.719	0.031	0.429	0.571	0.043	0.609	0.13	0.087	0.13	0	1	0.143	0.143	0.714	0	0.88	0.12	0.375	0.625
FBgn0013987	D_sechellia	0.367	0.391	0.386	0.571	1080	0.777	40.6	31.8	0.1	0.9	0.304	0.696	0.071	0.429	0	0	0.429	0.071	0.278	0.722	1	0.611	0.389	0.053	0.526	0.158	0.263	0.792	0.208	0.458	0.167	0.333	0.042	0.25	0.75	0.095	0.524	0.333	0.048	0.059	0.118	0.118	0.706	0.55	0.1	0.35	0.032	0.065	0.194	0.065	0.645	0	0.286	0.714	0.045	0.5	0.182	0.136	0.091	0.045	1	0.077	0.192	0.615	0.115	0.913	0.087	0.375	0.625
FBgn0013987	D_simulans	0.377	0.395	0.391	0.575	1080	0.789	39.6	31.8	0.1	0.9	0.304	0.696	0.071	0.429	0	0	0.429	0.071	0.278	0.722	1	0.611	0.389	0.053	0.526	0.158	0.263	0.833	0.167	0.458	0.167	0.333	0.042	0.125	0.875	0.095	0.524	0.333	0.048	0.118	0.118	0.118	0.647	0.55	0.1	0.35	0.032	0.065	0.194	0.065	0.645	0	0.286	0.714	0	0.545	0.182	0.136	0.091	0.045	1	0.038	0.192	0.654	0.115	0.957	0.043	0.375	0.625
FBgn0013987	D_subpulchrella	0.342	0.38	0.373	0.575	1074	0.799	40.1	31.8	0.111	0.889	0.364	0.636	0	0.4	0.067	0	0.333	0.2	0.235	0.765	1	0.737	0.263	0.111	0.444	0.167	0.278	0.875	0.125	0.48	0.08	0.4	0.04	0.222	0.778	0.087	0.478	0.391	0.043	0.333	0.056	0.167	0.444	0.667	0.095	0.238	0	0.167	0.333	0.067	0.433	0	0.167	0.833	0	0.652	0.174	0.043	0.13	0	1	0	0.143	0.714	0.143	0.913	0.087	0.333	0.667
FBgn0013987	D_suzukii	0.339	0.379	0.372	0.568	1068	0.786	40.5	31.8	0.111	0.889	0.435	0.565	0	0.4	0.067	0.067	0.4	0.067	0.235	0.765	1	0.684	0.316	0.105	0.421	0.158	0.316	0.833	0.167	0.478	0.087	0.435	0	0.1	0.9	0.1	0.4	0.4	0.1	0.333	0.056	0.167	0.444	0.739	0.087	0.174	0	0.133	0.3	0.067	0.5	0	0.167	0.833	0	0.609	0.13	0.087	0.174	0	1	0.048	0.143	0.714	0.095	0.783	0.217	0.357	0.643
FBgn0013987	D_takahashii	0.332	0.379	0.37	0.578	1074	0.8	40.8	31.8	0.222	0.778	0.348	0.652	0	0.333	0.067	0.133	0.333	0.133	0.235	0.765	1	0.667	0.333	0.056	0.389	0.056	0.5	0.917	0.083	0.478	0.13	0.304	0.087	0.222	0.778	0.091	0.364	0.455	0.091	0.053	0.105	0.211	0.632	0.652	0.174	0.174	0	0.097	0.258	0.032	0.613	0	0.286	0.714	0.043	0.522	0.217	0.087	0.13	0	1	0	0.19	0.714	0.095	0.913	0.087	0.467	0.533
FBgn0013987	D_yakuba	0.358	0.391	0.385	0.569	1080	0.774	39.1	31.8	0	1	0.364	0.636	0.059	0.412	0	0	0.471	0.059	0.294	0.706	1	0.579	0.421	0.158	0.526	0.105	0.211	0.875	0.125	0.381	0.143	0.381	0.095	0.25	0.75	0.095	0.476	0.381	0.048	0.059	0.059	0.176	0.706	0.545	0.136	0.318	0	0.031	0.156	0.062	0.719	0.031	0.286	0.714	0.043	0.609	0.13	0.087	0.13	0	1	0.19	0.19	0.619	0	0.84	0.16	0.375	0.625
FBgn0261610	D_melanogaster	0.449	0.401	0.442	0.585	2694	0.698	48.8	31.7	0.1	0.9	0.551	0.449	0.009	0.262	0.084	0.234	0.262	0.15	0.211	0.789	1	0.639	0.361	0.075	0.425	0.175	0.325	0.63	0.37	0.531	0.143	0.224	0.102	0.429	0.571	0.118	0.382	0.338	0.162	0.222	0.044	0.222	0.511	0.433	0.333	0.233	0.034	0.103	0.195	0.115	0.494	0.057	0.571	0.429	0.097	0.306	0.236	0.139	0.167	0.056	nan	0.075	0.275	0.525	0.125	0.797	0.203	0.462	0.538
FBgn0261610	D_erecta	0.476	0.427	0.468	0.603	2682	0.745	46.3	31.7	0.25	0.75	0.522	0.478	0.019	0.222	0.037	0.296	0.296	0.13	0.254	0.746	1	0.618	0.382	0.05	0.425	0.15	0.375	0.744	0.256	0.51	0.118	0.275	0.098	0.167	0.833	0.118	0.353	0.368	0.162	0.204	0.041	0.265	0.49	0.448	0.241	0.31	0	0.154	0.253	0.055	0.516	0.022	0.37	0.63	0.043	0.371	0.243	0.114	0.171	0.057	nan	0.053	0.289	0.553	0.105	0.831	0.169	0.357	0.643
FBgn0261610	D_mauritiana	0.459	0.411	0.451	0.588	2691	0.712	48.6	31.7	0.091	0.909	0.479	0.521	0.037	0.231	0.093	0.231	0.269	0.139	0.203	0.797	1	0.657	0.343	0.077	0.436	0.179	0.308	0.63	0.37	0.458	0.146	0.292	0.104	0.429	0.571	0.091	0.379	0.379	0.152	0.178	0.044	0.267	0.511	0.533	0.267	0.2	0.033	0.111	0.222	0.1	0.489	0.044	0.467	0.533	0.099	0.338	0.211	0.127	0.169	0.056	nan	0.071	0.262	0.524	0.143	0.775	0.225	0.385	0.615
FBgn0261610	D_santomea	0.471	0.421	0.463	0.609	2685	0.752	46.5	31.8	0.273	0.727	0.458	0.542	0.028	0.215	0.056	0.299	0.29	0.112	0.25	0.75	1	0.647	0.353	0.091	0.364	0.205	0.341	0.786	0.214	0.54	0.1	0.3	0.06	0.333	0.667	0.134	0.418	0.343	0.104	0.224	0.082	0.204	0.49	0.5	0.25	0.25	0.011	0.108	0.258	0.054	0.559	0.011	0.448	0.552	0.056	0.333	0.278	0.111	0.167	0.056	nan	0.029	0.286	0.543	0.143	0.846	0.154	0.385	0.615
FBgn0261610	D_sechellia	0.463	0.408	0.454	0.588	2691	0.713	48.7	31.7	0.091	0.909	0.458	0.542	0.029	0.229	0.086	0.238	0.276	0.143	0.217	0.783	1	0.657	0.343	0.075	0.425	0.15	0.35	0.622	0.378	0.458	0.167	0.292	0.083	0.286	0.714	0.106	0.379	0.364	0.152	0.2	0.044	0.267	0.489	0.5	0.267	0.233	0.055	0.121	0.22	0.088	0.484	0.033	0.448	0.552	0.099	0.338	0.211	0.141	0.141	0.07	nan	0.093	0.279	0.488	0.14	0.79	0.21	0.308	0.692
FBgn0261610	D_simulans	0.466	0.412	0.457	0.59	2691	0.715	48.4	31.7	0.091	0.909	0.458	0.542	0.037	0.234	0.075	0.243	0.271	0.14	0.214	0.786	1	0.657	0.343	0.075	0.425	0.15	0.35	0.63	0.37	0.458	0.167	0.292	0.083	0.286	0.714	0.134	0.388	0.343	0.134	0.196	0.043	0.261	0.5	0.567	0.2	0.233	0.033	0.144	0.222	0.1	0.456	0.044	0.448	0.552	0.113	0.31	0.211	0.155	0.155	0.056	nan	0.05	0.225	0.55	0.175	0.8	0.2	0.308	0.692
FBgn0261610	D_yakuba	0.469	0.421	0.462	0.605	2685	0.746	47	31.7	0.25	0.75	0.5	0.5	0.028	0.222	0.056	0.296	0.287	0.111	0.25	0.75	1	0.6	0.4	0.091	0.364	0.205	0.341	0.762	0.238	0.54	0.08	0.32	0.06	0.333	0.667	0.095	0.397	0.381	0.127	0.208	0.083	0.208	0.5	0.481	0.259	0.259	0.011	0.108	0.247	0.065	0.548	0.022	0.448	0.552	0.056	0.333	0.292	0.111	0.153	0.056	nan	0.053	0.316	0.5	0.132	0.833	0.167	0.385	0.615
FBgn0029804	D_melanogaster	0.365	0.434	0.429	0.571	1338	0.72	45.7	31.7	0	1	0.6	0.4	0	0.289	0	0.289	0.289	0.132	0.368	0.632	1	0.526	0.474	0	0.353	0.176	0.471	0.773	0.227	0.333	0.167	0.417	0.083	0.5	0.5	0.105	0.553	0.263	0.079	0.207	0	0.241	0.552	0.643	0.071	0.286	0	0.2	0.225	0.1	0.425	0.05	0.222	0.778	0.143	0.343	0.114	0.171	0.171	0.057	1	0.042	0.292	0.583	0.083	0.808	0.192	0.3	0.7
FBgn0029804	D_elegans	0.268	0.428	0.418	0.563	1335	0.714	47.6	31.7	0.333	0.667	0.524	0.476	0.03	0.242	0.061	0.273	0.273	0.121	0.389	0.611	1	0.636	0.364	0	0.375	0.062	0.562	0.783	0.217	0.346	0.038	0.462	0.154	0.455	0.545	0.2	0.429	0.286	0.086	0.207	0.069	0.207	0.517	0.5	0.133	0.367	0.026	0.158	0.184	0	0.579	0.053	0.273	0.727	0.182	0.333	0.152	0.152	0.121	0.061	1	0.04	0.32	0.52	0.12	0.846	0.154	0.3	0.7
FBgn0029804	D_erecta	0.457	0.447	0.448	0.584	1335	0.745	42.4	31.7	0	1	0.6	0.4	0	0.289	0	0.263	0.316	0.132	0.333	0.667	1	0.474	0.526	0.059	0.294	0.118	0.529	0.762	0.238	0.348	0.13	0.435	0.087	0.273	0.727	0.095	0.476	0.286	0.143	0.138	0	0.207	0.655	0.679	0.071	0.25	0	0.132	0.237	0.026	0.579	0.026	0.222	0.778	0.147	0.353	0.147	0.147	0.147	0.059	1	0	0.333	0.619	0.048	0.808	0.192	0.286	0.714
FBgn0029804	D_mauritiana	0.377	0.443	0.439	0.575	1338	0.723	45.1	31.7	0	1	0.65	0.35	0.026	0.263	0	0.289	0.289	0.132	0.364	0.636	1	0.579	0.421	0	0.412	0.176	0.412	0.81	0.19	0.417	0.125	0.417	0.042	0.417	0.583	0.079	0.553	0.289	0.079	0.207	0	0.207	0.586	0.607	0.107	0.286	0	0.154	0.231	0.103	0.462	0.051	0.333	0.667	0.114	0.4	0.114	0.143	0.171	0.057	1	0.08	0.24	0.6	0.08	0.72	0.28	0.3	0.7
FBgn0029804	D_rhopaloa	0.291	0.417	0.41	0.54	1329	0.634	50.6	31.6	0	1	0.55	0.45	0	0.303	0.121	0.182	0.212	0.182	0.444	0.556	1	0.571	0.429	0.267	0.2	0.2	0.333	0.75	0.25	0.308	0	0.5	0.192	0.583	0.417	0.256	0.359	0.256	0.128	0.355	0	0.226	0.419	0.516	0.129	0.355	0.079	0.237	0.184	0.053	0.421	0.026	0.5	0.5	0.171	0.343	0.057	0.171	0.143	0.114	1	0.043	0.304	0.565	0.087	0.72	0.28	0.316	0.684
FBgn0029804	D_santomea	0.416	0.449	0.447	0.569	1335	0.713	43.4	31.7	0	1	0.55	0.45	0	0.268	0.073	0.22	0.293	0.146	0.429	0.571	1	0.421	0.579	0	0.353	0.059	0.588	0.857	0.143	0.375	0.125	0.417	0.083	0.167	0.833	0.15	0.45	0.2	0.2	0.222	0	0.222	0.556	0.643	0.071	0.286	0	0.132	0.263	0.026	0.526	0.053	0.25	0.75	0.059	0.382	0.088	0.206	0.147	0.118	1	0.043	0.174	0.652	0.13	0.769	0.231	0.3	0.7
FBgn0029804	D_sechellia	0.381	0.443	0.439	0.575	1338	0.723	44.8	31.7	0	1	0.6	0.4	0.026	0.237	0.026	0.289	0.289	0.132	0.364	0.636	1	0.526	0.474	0	0.412	0.118	0.471	0.857	0.143	0.417	0.167	0.375	0.042	0.333	0.667	0.077	0.564	0.308	0.051	0.207	0	0.207	0.586	0.571	0.143	0.286	0	0.154	0.154	0.128	0.513	0.051	0.333	0.667	0.143	0.371	0.114	0.143	0.171	0.057	1	0.08	0.24	0.6	0.08	0.75	0.25	0.3	0.7
FBgn0029804	D_simulans	0.36	0.443	0.438	0.58	1329	0.738	44	31.7	0	1	0.6	0.4	0.026	0.263	0	0.289	0.289	0.132	0.333	0.667	1	0.579	0.421	0	0.412	0.118	0.471	0.81	0.19	0.417	0.125	0.417	0.042	0.417	0.583	0.103	0.538	0.282	0.077	0.172	0	0.207	0.621	0.643	0.071	0.286	0	0.162	0.243	0.081	0.486	0.027	0.333	0.667	0.114	0.4	0.114	0.143	0.143	0.086	1	0.042	0.25	0.625	0.083	0.76	0.24	0.3	0.7
FBgn0029804	D_subpulchrella	0.342	0.454	0.447	0.578	1335	0.733	41	31.7	0	1	0.55	0.45	0.026	0.211	0.079	0.289	0.184	0.211	0.526	0.474	1	0.55	0.45	0	0.25	0.125	0.625	0.667	0.333	0.4	0.04	0.52	0.04	0.25	0.75	0.075	0.425	0.4	0.1	0.286	0	0.143	0.571	0.571	0	0.429	0	0.086	0.2	0.029	0.686	0	0.333	0.667	0.206	0.353	0.206	0.059	0.118	0.059	1	0	0.333	0.625	0.042	0.889	0.111	0.286	0.714
FBgn0029804	D_suzukii	0.352	0.449	0.443	0.575	1335	0.72	41.3	31.7	0	1	0.667	0.333	0.027	0.243	0.081	0.27	0.162	0.216	0.45	0.55	1	0.5	0.5	0	0.312	0.062	0.625	0.81	0.19	0.423	0.077	0.423	0.077	0.167	0.833	0.132	0.368	0.368	0.132	0.233	0	0.133	0.633	0.571	0.036	0.393	0	0.086	0.2	0.029	0.657	0.029	0.444	0.556	0.171	0.4	0.114	0.143	0.114	0.057	1	0.043	0.348	0.565	0.043	0.92	0.08	0.25	0.75
FBgn0029804	D_takahashii	0.33	0.448	0.441	0.585	1323	0.76	40.8	31.8	0	1	0.5	0.5	0.025	0.3	0	0.225	0.225	0.225	0.45	0.55	1	0.35	0.65	0	0.375	0.125	0.5	0.85	0.15	0.458	0.083	0.458	0	0.167	0.833	0.077	0.487	0.385	0.051	0.138	0	0.138	0.724	0.607	0.036	0.357	0	0.222	0.139	0.056	0.556	0.028	0.125	0.875	0.111	0.389	0.222	0.083	0.111	0.083	1	0.043	0.478	0.478	0	0.8	0.2	0.3	0.7
FBgn0029804	D_yakuba	0.406	0.45	0.447	0.57	1335	0.71	43.2	31.7	0	1	0.55	0.45	0	0.275	0.075	0.225	0.275	0.15	0.429	0.571	1	0.421	0.579	0	0.353	0.059	0.588	0.857	0.143	0.375	0.125	0.417	0.083	0.167	0.833	0.15	0.45	0.2	0.2	0.214	0	0.214	0.571	0.643	0.071	0.286	0	0.105	0.237	0.053	0.553	0.053	0.25	0.75	0.059	0.382	0.088	0.206	0.147	0.118	1	0.043	0.174	0.652	0.13	0.769	0.231	0.3	0.7
FBgn0259149	D_melanogaster	0.348	0.432	0.408	0.57	1905	0.692	46.6	31.7	0.333	0.667	0.647	0.353	0	0.255	0.078	0.275	0.275	0.118	0.176	0.824	1	0.367	0.633	0.034	0.448	0.379	0.138	0.773	0.227	0.348	0.087	0.478	0.087	0.174	0.826	0.119	0.429	0.357	0.095	0.229	0.042	0.188	0.542	0.654	0.154	0.192	0.029	0.129	0.229	0.014	0.471	0.129	0.3	0.7	0.176	0.373	0.098	0.118	0.157	0.078	1	0.056	0.25	0.611	0.083	0.667	0.333	0.406	0.594
FBgn0259149	D_elegans	0.368	0.454	0.44	0.567	1890	0.693	46.5	31.7	0.5	0.5	0.719	0.281	0	0.196	0.065	0.391	0.283	0.065	0.194	0.806	1	0.452	0.548	0.115	0.346	0.192	0.346	0.889	0.111	0.609	0	0.348	0.043	0.481	0.519	0.116	0.558	0.279	0.047	0.277	0	0.191	0.532	0.741	0.111	0.148	0.043	0.129	0.229	0.057	0.5	0.043	0.4	0.6	0.179	0.286	0.143	0.071	0.232	0.089	1	0.114	0.114	0.6	0.171	0.659	0.341	0.414	0.586
FBgn0259149	D_erecta	0.367	0.456	0.432	0.586	1893	0.73	43.2	31.7	0	1	0.629	0.371	0.021	0.271	0.042	0.292	0.208	0.167	0.121	0.879	1	0.5	0.5	0.036	0.464	0.25	0.25	0.833	0.167	0.28	0.24	0.48	0	0.227	0.773	0.087	0.478	0.348	0.087	0.196	0.022	0.13	0.652	0.625	0.167	0.208	0.027	0.164	0.192	0.041	0.493	0.082	0.286	0.714	0.192	0.346	0.173	0.058	0.173	0.058	1	0.029	0.2	0.686	0.086	0.692	0.308	0.3	0.7
FBgn0259149	D_mauritiana	0.354	0.446	0.419	0.582	1905	0.725	43.5	31.7	0	1	0.618	0.382	0	0.3	0.02	0.3	0.26	0.12	0.125	0.875	1	0.517	0.483	0.034	0.448	0.345	0.172	0.762	0.238	0.5	0.125	0.375	0	0.136	0.864	0.125	0.425	0.325	0.125	0.204	0.041	0.204	0.551	0.68	0.16	0.16	0.014	0.167	0.236	0.042	0.431	0.111	0.2	0.8	0.189	0.377	0.151	0.075	0.189	0.019	1	0.027	0.27	0.622	0.081	0.683	0.317	0.424	0.576
FBgn0259149	D_rhopaloa	0.397	0.449	0.441	0.569	1896	0.685	49.7	31.7	0.5	0.5	0.688	0.312	0.042	0.229	0.042	0.292	0.312	0.083	0.3	0.7	1	0.433	0.567	0.074	0.407	0.148	0.37	0.75	0.25	0.522	0.043	0.391	0.043	0.346	0.654	0.111	0.556	0.267	0.067	0.319	0.064	0.17	0.447	0.76	0.04	0.2	0.043	0.129	0.243	0.043	0.471	0.071	0.364	0.636	0.161	0.304	0.161	0.071	0.179	0.125	1	0.057	0.286	0.457	0.2	0.545	0.455	0.3	0.7
FBgn0259149	D_santomea	0.381	0.452	0.435	0.6	1893	0.765	40.3	31.8	0	1	0.588	0.412	0	0.255	0.043	0.298	0.277	0.128	0.114	0.886	1	0.586	0.414	0.036	0.536	0.179	0.25	0.933	0.067	0.357	0.036	0.536	0.071	0.174	0.826	0.116	0.442	0.302	0.14	0.229	0.083	0.146	0.542	0.708	0.125	0.167	0.028	0.125	0.222	0.014	0.514	0.097	0.125	0.875	0.109	0.455	0.127	0.073	0.2	0.036	1	0.028	0.194	0.722	0.056	0.732	0.268	0.312	0.688
FBgn0259149	D_subpulchrella	0.384	0.451	0.442	0.566	1899	0.681	46.2	31.7	0	1	0.714	0.286	0.083	0.229	0.083	0.229	0.229	0.146	0.281	0.719	1	0.5	0.5	0.097	0.419	0.097	0.387	0.625	0.375	0.6	0.04	0.32	0.04	0.227	0.773	0.098	0.512	0.293	0.098	0.283	0.022	0.174	0.522	0.72	0.12	0.16	0.028	0.181	0.236	0.056	0.417	0.083	0.6	0.4	0.13	0.259	0.222	0.074	0.259	0.056	1	0.171	0.086	0.686	0.057	0.558	0.442	0.406	0.594
FBgn0259149	D_suzukii	0.382	0.448	0.439	0.549	1899	0.638	54.2	31.6	0.5	0.5	0.727	0.273	0.102	0.245	0.061	0.224	0.224	0.143	0.219	0.781	1	0.548	0.452	0.107	0.321	0.143	0.429	0.562	0.438	0.538	0.115	0.269	0.077	0.333	0.667	0.132	0.368	0.263	0.237	0.298	0.043	0.234	0.426	0.692	0.077	0.231	0.053	0.173	0.227	0.067	0.373	0.107	0.636	0.364	0.167	0.259	0.167	0.111	0.241	0.056	1	0.139	0.222	0.556	0.083	0.558	0.442	0.452	0.548
FBgn0259149	D_takahashii	0.359	0.446	0.432	0.575	1899	0.702	47.7	31.7	0.5	0.5	0.697	0.303	0.02	0.347	0.061	0.184	0.245	0.143	0.273	0.727	1	0.531	0.469	0.034	0.483	0.138	0.345	0.688	0.312	0.6	0	0.4	0	0.308	0.692	0.071	0.476	0.333	0.119	0.25	0.042	0.146	0.562	0.615	0.115	0.269	0.014	0.129	0.229	0.071	0.486	0.071	0.231	0.769	0.182	0.255	0.2	0.055	0.236	0.073	1	0.088	0.206	0.647	0.059	0.651	0.349	0.467	0.533
FBgn0259149	D_yakuba	0.385	0.451	0.436	0.595	1893	0.75	41.9	31.8	0	1	0.6	0.4	0	0.255	0.021	0.319	0.277	0.128	0.114	0.886	1	0.571	0.429	0.036	0.5	0.214	0.25	0.933	0.067	0.357	0.036	0.5	0.107	0.261	0.739	0.14	0.395	0.302	0.163	0.213	0.106	0.128	0.553	0.667	0.125	0.208	0.042	0.139	0.222	0.014	0.5	0.083	0.3	0.7	0.127	0.436	0.109	0.091	0.2	0.036	1	0.028	0.194	0.722	0.056	0.732	0.268	0.323	0.677
FBgn0029809	D_melanogaster	nan	0.439	0.439	0.553	1113	0.631	53.5	31.6	0.333	0.667	0.429	0.571	0.074	0.185	0.037	0.185	0.222	0.296	0.353	0.647	1	0.615	0.385	0.167	0.222	0.222	0.389	0.688	0.312	0.5	0.125	0.125	0.25	0.556	0.444	0.118	0.471	0.176	0.235	0.346	0.077	0.115	0.462	0.562	0.188	0.25	0.044	0.111	0.111	0.111	0.511	0.111	0.333	0.667	0.167	0.262	0.19	0.167	0.167	0.048	1	0.115	0.192	0.538	0.154	0.667	0.333	0.375	0.625
FBgn0029809	D_elegans	nan	0.463	0.463	0.612	1047	0.774	41.5	31.8	0.222	0.778	0.5	0.5	0.05	0.25	0	0.2	0.3	0.2	0.045	0.955	1	0.571	0.429	0	0.5	0.167	0.333	0.75	0.25	0.571	0.071	0.143	0.214	0.286	0.714	0.111	0.611	0	0.278	0.214	0.071	0.143	0.571	0.6	0	0.4	0	0.17	0.106	0	0.681	0.043	0.417	0.583	0.128	0.308	0.385	0	0.128	0.051	1	0.042	0.375	0.583	0	0.818	0.182	0.25	0.75
FBgn0029809	D_erecta	nan	0.473	0.473	0.586	1092	0.722	44.9	31.7	0.429	0.571	0.385	0.615	0.03	0.121	0.03	0.273	0.273	0.273	0.286	0.714	1	0.636	0.364	0.059	0.235	0.176	0.529	0.867	0.133	0.462	0.231	0.154	0.154	0.333	0.667	0.056	0.667	0.111	0.167	0.217	0.043	0.174	0.565	0.688	0.062	0.25	0	0.143	0.095	0.048	0.619	0.095	0.214	0.786	0.167	0.31	0.214	0.119	0.095	0.095	1	0.1	0.267	0.6	0.033	0.833	0.167	0.6	0.4
FBgn0029809	D_mauritiana	nan	0.447	0.447	0.562	1107	0.651	51	31.7	0.286	0.714	0.417	0.583	0.067	0.167	0	0.267	0.2	0.3	0.467	0.533	1	0.571	0.429	0.176	0.235	0.235	0.353	0.733	0.267	0.5	0.188	0.062	0.25	0.625	0.375	0.062	0.438	0.188	0.312	0.308	0.115	0.115	0.462	0.571	0.143	0.286	0.067	0.111	0.111	0.044	0.578	0.089	0.167	0.833	0.095	0.333	0.238	0.143	0.143	0.048	1	0.138	0.207	0.483	0.172	0.636	0.364	0.286	0.714
FBgn0029809	D_rhopaloa	nan	0.453	0.453	0.567	1083	0.675	48.4	31.7	0.25	0.75	0.667	0.333	0.037	0.222	0	0.185	0.296	0.259	0.227	0.773	1	0.417	0.583	0.158	0.211	0.316	0.316	0.714	0.286	0.308	0.385	0.154	0.154	0.5	0.5	0.05	0.6	0.25	0.1	0.31	0.034	0.172	0.483	0.533	0.133	0.333	0.022	0.244	0.067	0.089	0.489	0.089	0.545	0.455	0.086	0.343	0.314	0.057	0.143	0.057	1	0.043	0.348	0.565	0.043	0.923	0.077	0.364	0.636
FBgn0029809	D_santomea	nan	0.474	0.474	0.595	1086	0.723	46.2	31.7	0.286	0.714	0.462	0.538	0	0.161	0.065	0.194	0.355	0.226	0.364	0.636	1	0.636	0.364	0	0.316	0.263	0.421	0.769	0.231	0.571	0	0.286	0.143	0.294	0.706	0.05	0.55	0.25	0.15	0.308	0.038	0.154	0.5	0.6	0.067	0.333	0	0.19	0.119	0.048	0.524	0.119	0.308	0.692	0.14	0.349	0.279	0.093	0.07	0.07	1	0.071	0.179	0.714	0.036	0.765	0.235	0.429	0.571
FBgn0029809	D_sechellia	nan	0.446	0.446	0.562	1107	0.653	50.8	31.7	0.286	0.714	0.462	0.538	0.036	0.143	0.036	0.25	0.214	0.321	0.4	0.6	1	0.615	0.385	0.118	0.235	0.235	0.412	0.688	0.312	0.533	0.133	0.067	0.267	0.625	0.375	0.118	0.529	0.118	0.235	0.308	0.115	0.115	0.462	0.571	0.143	0.286	0.045	0.136	0.136	0.045	0.545	0.091	0.25	0.75	0.095	0.333	0.238	0.143	0.119	0.071	1	0.103	0.207	0.517	0.172	0.636	0.364	0.375	0.625
FBgn0029809	D_simulans	nan	0.448	0.448	0.563	1107	0.654	50.6	31.7	0.286	0.714	0.5	0.5	0.069	0.138	0.034	0.241	0.207	0.31	0.4	0.6	1	0.615	0.385	0.059	0.235	0.235	0.471	0.688	0.312	0.533	0.133	0.067	0.267	0.625	0.375	0.059	0.471	0.176	0.294	0.308	0.115	0.115	0.462	0.533	0.133	0.333	0.022	0.178	0.133	0.044	0.533	0.089	0.167	0.833	0.095	0.333	0.238	0.143	0.143	0.048	1	0.138	0.207	0.483	0.172	0.565	0.435	0.286	0.714
FBgn0029809	D_subpulchrella	nan	0.463	0.463	0.59	1086	0.706	44.9	31.7	0.375	0.625	0.533	0.467	0.083	0.208	0	0.208	0.292	0.208	0.214	0.786	1	0.167	0.833	0	0.318	0.273	0.409	0.8	0.2	0.526	0.105	0.158	0.211	0.278	0.722	0.143	0.524	0.19	0.143	0.269	0.154	0.154	0.423	0.583	0.083	0.333	0.022	0.13	0.087	0.065	0.63	0.065	0.5	0.5	0.231	0.359	0.205	0.051	0.128	0.026	1	0	0.259	0.667	0.074	0.833	0.167	0.143	0.857
FBgn0029809	D_suzukii	nan	0.452	0.452	0.563	1086	0.649	48.9	31.6	0.5	0.5	0.538	0.462	0.077	0.154	0	0.269	0.269	0.231	0.35	0.65	1	0.429	0.571	0.083	0.208	0.292	0.417	0.688	0.312	0.611	0	0.278	0.111	0.412	0.588	0.111	0.333	0.056	0.5	0.292	0.042	0.292	0.375	0.583	0.167	0.25	0.021	0.17	0.128	0.043	0.532	0.106	0.5	0.5	0.194	0.278	0.25	0.083	0.111	0.083	1	0.154	0.154	0.538	0.154	0.929	0.071	0.143	0.857
FBgn0029809	D_takahashii	nan	0.456	0.456	0.584	1080	0.71	44.4	31.7	0.333	0.667	0.533	0.467	0.037	0.185	0.074	0.222	0.222	0.259	0.188	0.812	1	0.25	0.75	0.048	0.429	0.143	0.381	0.812	0.188	0.692	0	0.154	0.154	0.333	0.667	0.095	0.571	0.286	0.048	0.269	0.077	0.154	0.5	0.462	0.154	0.385	0	0.225	0.125	0.025	0.55	0.075	0.667	0.333	0.231	0.41	0.154	0.051	0.128	0.026	1	0.074	0.185	0.667	0.074	0.929	0.071	0.333	0.667
FBgn0029809	D_yakuba	nan	0.468	0.468	0.582	1086	0.694	47.3	31.7	0.286	0.714	0.462	0.538	0	0.161	0.097	0.194	0.29	0.258	0.273	0.727	1	0.636	0.364	0	0.333	0.222	0.444	0.769	0.231	0.667	0	0.2	0.133	0.294	0.706	0	0.611	0.222	0.167	0.333	0.037	0.222	0.407	0.533	0.133	0.333	0.047	0.186	0.093	0.07	0.512	0.093	0.308	0.692	0.163	0.302	0.279	0.14	0.07	0.047	1	0.111	0.148	0.63	0.111	0.765	0.235	0.429	0.571
FBgn0029810	D_melanogaster	0.328	0.454	0.453	0.55	1953	0.426	54.5	31.4	0.5	0.5	0.453	0.547	0.188	0.062	0.094	0.281	0.281	0.094	0.577	0.423	1	0.412	0.588	0	0	0.667	0.333	0.667	0.333	0.211	0.211	0.053	0.526	0.5	0.5	0.265	0.088	0.235	0.412	0.217	0.13	0.174	0.478	0.5	0.071	0.429	0.028	0.194	0.222	0.25	0.222	0.083	0.6	0.4	0.36	0.198	0.064	0.25	0.064	0.064	1	0.318	0.136	0.182	0.364	0.407	0.593	0.2	0.8
FBgn0029810	D_mauritiana	0.344	0.461	0.459	0.546	1896	0.431	52.9	31.4	0.5	0.5	0.455	0.545	0.161	0.065	0.097	0.29	0.29	0.097	0.48	0.52	1	0.5	0.5	0	0	0.667	0.333	0.667	0.333	0.263	0.158	0.053	0.526	0.5	0.5	0.31	0.069	0.103	0.517	0.227	0.136	0.182	0.455	0.462	0	0.538	0.027	0.189	0.189	0.27	0.216	0.108	0.6	0.4	0.333	0.167	0.093	0.259	0.08	0.068	1	0.372	0.163	0.116	0.349	0.439	0.561	0.2	0.8
FBgn0029810	D_sechellia	0.328	0.461	0.459	0.55	1854	0.439	55.1	31.4	0.5	0.5	0.426	0.574	0.179	0.036	0.107	0.357	0.214	0.107	0.5	0.5	1	0.526	0.474	0.25	0	0.5	0.25	0.727	0.273	0.263	0.158	0.053	0.526	0.429	0.571	0.226	0.065	0.161	0.548	0.25	0.125	0.167	0.458	0.455	0.091	0.455	0.027	0.189	0.135	0.324	0.243	0.081	0.636	0.364	0.329	0.171	0.082	0.272	0.089	0.057	1	0.343	0.143	0.143	0.371	0.454	0.546	0.2	0.8
FBgn0029810	D_simulans	0.344	0.464	0.462	0.547	1899	0.44	51.5	31.4	0.5	0.5	0.411	0.589	0.172	0.034	0.103	0.31	0.207	0.172	0.52	0.48	1	0.6	0.4	0	0	0.75	0.25	0.636	0.364	0.25	0.2	0.05	0.5	0.375	0.625	0.267	0.067	0.133	0.533	0.238	0.143	0.143	0.476	0.5	0	0.5	0.027	0.189	0.135	0.297	0.297	0.054	0.6	0.4	0.333	0.176	0.073	0.267	0.097	0.055	1	0.366	0.098	0.146	0.39	0.458	0.542	0.2	0.8
FBgn0029811	D_melanogaster	0.238	0.456	0.452	0.632	438	NAN	35.2	nan	nan	nan	0.6	0.4	0	0.167	0	0.5	0.333	0	0.167	0.833	1	0	1	0	0.364	0.273	0.364	1	0	0.667	0	0.167	0.167	0.25	0.75	0.074	0.63	0.111	0.185	0.143	0.143	0.286	0.429	1	0	0	0	0.111	0.222	0	0.667	0	0.5	0.5	0	1	0	0	0	0	nan	0.05	0.35	0.55	0.05	0.833	0.167	0.2	0.8
FBgn0029811	D_elegans	nan	0.468	0.466	0.634	429	NAN	34.4	nan	nan	nan	0.5	0.5	0	0.25	0	0.375	0.25	0.125	0	1	1	0.667	0.333	0.1	0.5	0.1	0.3	1	0	0.857	0	0.143	0	0.25	0.75	0.042	0.75	0	0.208	0.167	0.333	0.5	0	1	0	0	0	0	0.111	0.111	0.778	0	0.6	0.4	0	0.5	0.5	0	0	0	nan	0	0.316	0.684	0	0.833	0.167	0.2	0.8
FBgn0029811	D_erecta	nan	0.516	0.514	0.674	438	NAN	32.6	nan	nan	nan	0.4	0.6	0	0	0	0.5	0.5	0	0	1	1	0.5	0.5	0	0.5	0.2	0.3	1	0	1	0	0	0	0.2	0.8	0.033	0.7	0.1	0.167	0.167	0.333	0	0.5	nan	nan	nan	0	0	0.25	0	0.75	0	0.5	0.5	0	0.4	0.2	0.2	0.2	0	nan	0	0.304	0.696	0	0.833	0.167	0.1	0.9
FBgn0029811	D_mauritiana	0.404	0.468	0.467	0.646	438	NAN	35	nan	nan	nan	0.6	0.4	0	0.167	0	0.5	0.333	0	0	1	1	0.667	0.333	0	0.364	0.182	0.455	1	0	0.667	0.167	0.167	0	0.25	0.75	0.103	0.655	0.103	0.138	0.167	0.333	0.167	0.333	1	0	0	0	0	0.333	0	0.667	0	0.6	0.4	0	1	0	0	0	0	nan	0	0.2	0.7	0.1	0.833	0.167	0.3	0.7
FBgn0029811	D_rhopaloa	nan	0.463	0.462	0.644	435	NAN	31.6	nan	nan	nan	0.4	0.6	0	0.125	0	0.625	0	0.25	0	1	1	0.667	0.333	0.1	0.4	0.1	0.4	0.857	0.143	1	0	0	0	0.2	0.8	0.071	0.75	0.071	0.107	0	0.333	0.5	0.167	1	0	0	0	0	0	0.125	0.875	0	0.6	0.4	0	0.6	0.2	0	0.2	0	nan	0	0.25	0.6	0.15	1	0	0.2	0.8
FBgn0029811	D_santomea	nan	0.475	0.474	0.651	438	NAN	36.4	nan	nan	nan	0.5	0.5	0	0	0	0.6	0.2	0.2	0	1	1	0.667	0.333	0	0.455	0.182	0.364	1	0	0.833	0	0.167	0	0.25	0.75	0.074	0.704	0.037	0.185	0.167	0.167	0	0.667	1	0	0	0	0	0.333	0	0.667	0	0.5	0.5	0.2	0.4	0.2	0	0.2	0	nan	0	0.273	0.682	0.045	0.833	0.167	0.2	0.8
FBgn0029811	D_sechellia	0.404	0.465	0.464	0.642	438	NAN	34.6	nan	nan	nan	0.5	0.5	0	0.125	0	0.625	0.25	0	0	1	1	0.667	0.333	0	0.4	0.2	0.4	1	0	0.667	0.167	0.167	0	0.25	0.75	0.111	0.667	0.074	0.148	0.167	0.333	0.167	0.333	1	0	0	0	0	0.222	0	0.778	0	0.6	0.4	0	1	0	0	0	0	nan	0.048	0.19	0.667	0.095	0.833	0.167	0.2	0.8
FBgn0029811	D_simulans	0.385	0.467	0.466	0.646	438	NAN	34.2	nan	nan	nan	0.5	0.5	0	0.167	0	0.5	0.333	0	0	1	1	0.667	0.333	0	0.364	0.182	0.455	1	0	0.714	0.143	0.143	0	0.25	0.75	0.111	0.667	0.074	0.148	0.167	0.167	0.333	0.333	1	0	0	0	0	0.333	0	0.667	0	0.6	0.4	0	1	0	0	0	0	nan	0	0.286	0.667	0.048	0.833	0.167	0.2	0.8
FBgn0029811	D_subpulchrella	nan	0.483	0.482	0.641	432	NAN	28.7	nan	nan	nan	0.6	0.4	0	0	0	0.625	0.25	0.125	0	1	1	0	1	0	0.455	0.091	0.455	1	0	0.857	0	0.143	0	0.2	0.8	0.13	0.739	0.043	0.087	0	0.5	0.167	0.333	1	0	0	0	0	0	0.25	0.75	0	0.8	0.2	0	0.75	0.25	0	0	0	nan	0	0.391	0.565	0.043	1	0	0.1	0.9
FBgn0029811	D_takahashii	0.273	0.457	0.454	0.637	438	NAN	32.7	nan	nan	nan	0.7	0.3	0	0.286	0	0.429	0.143	0.143	0	1	1	0.667	0.333	0.1	0.3	0.1	0.5	1	0	1	0	0	0	0.2	0.8	0.038	0.808	0.038	0.115	0.333	0.167	0.333	0.167	1	0	0	0	0.111	0.222	0	0.667	0	0.667	0.333	0	0.75	0.25	0	0	0	nan	0	0.381	0.571	0.048	0.833	0.167	0.111	0.889
FBgn0029811	D_yakuba	nan	0.47	0.47	0.651	438	NAN	32.5	nan	nan	nan	0.5	0.5	0	0	0	0.6	0.2	0.2	0	1	1	0.667	0.333	0	0.455	0.182	0.364	1	0	0.833	0	0.167	0	0.25	0.75	0.077	0.654	0.038	0.231	0.143	0.143	0	0.714	1	0	0	0	0	0.333	0	0.667	0	0.5	0.5	0	0.75	0.25	0	0	0	nan	0	0.261	0.652	0.087	1	0	0.2	0.8
FBgn0029812	D_melanogaster	0.414	0.417	0.417	0.566	924	0.685	46.3	31.7	0.375	0.625	0.632	0.368	0	0.167	0.083	0.542	0.125	0.083	0.167	0.833	1	0.5	0.5	0.077	0.385	0.154	0.385	0.667	0.333	0.609	0.087	0.13	0.174	0.714	0.286	0.12	0.48	0.32	0.08	0.133	0.033	0.2	0.633	0.5	0.15	0.35	0.074	0.222	0.111	0.111	0.481	0	0	1	0.267	0.2	0.267	0.067	0.133	0.067	1	0.053	0.211	0.474	0.263	0.733	0.267	0.3	0.7
FBgn0029812	D_elegans	0.343	0.425	0.422	0.6	903	0.752	41.6	31.8	0.222	0.778	0.438	0.562	0	0.3	0.05	0.45	0.1	0.1	0.077	0.923	1	0.833	0.167	0.133	0.533	0.133	0.2	0.545	0.455	0.591	0.091	0.318	0	0.143	0.857	0	0.48	0.28	0.24	0.067	0.167	0.367	0.4	0.529	0.059	0.412	0	0.2	0.08	0	0.72	0	0.286	0.714	0.222	0.222	0.278	0	0.278	0	1	0.053	0.158	0.684	0.105	0.733	0.267	0.556	0.444
FBgn0029812	D_erecta	0.495	0.477	0.477	0.642	924	0.859	36	31.9	0.3	0.7	0.333	0.667	0	0.174	0	0.609	0.174	0.043	0.059	0.941	1	0.778	0.222	0	0.375	0.188	0.438	0.9	0.1	0.81	0	0.19	0	0.429	0.571	0.074	0.556	0.296	0.074	0	0.067	0.067	0.867	0.611	0.111	0.278	0	0.208	0.208	0	0.583	0	0.25	0.75	0.118	0.529	0.118	0	0.235	0	1	0	0.286	0.667	0.048	0.846	0.154	0.222	0.778
FBgn0029812	D_mauritiana	0.432	0.436	0.436	0.588	924	0.744	41.9	31.7	0.375	0.625	0.444	0.556	0.04	0.2	0.04	0.52	0.12	0.08	0.167	0.833	1	0.5	0.5	0.077	0.385	0.154	0.385	0.75	0.25	0.727	0	0.136	0.136	0.714	0.286	0.043	0.522	0.348	0.087	0.133	0.033	0.2	0.633	0.55	0.15	0.3	0	0.185	0.148	0.148	0.519	0	0	1	0.2	0.333	0.4	0	0.067	0	1	0	0.211	0.579	0.211	0.75	0.25	0.2	0.8
FBgn0029812	D_rhopaloa	0.371	0.427	0.425	0.582	921	0.73	45.7	31.7	0.333	0.667	0.429	0.571	0.08	0.28	0	0.44	0.16	0.04	0.154	0.846	1	0.5	0.5	0	0.333	0.333	0.333	0.571	0.429	0.524	0.095	0.333	0.048	0.333	0.667	0	0.522	0.348	0.13	0.171	0.143	0.257	0.429	0.474	0.211	0.316	0	0.25	0.107	0.107	0.5	0.036	0.286	0.714	0.125	0.312	0.062	0	0.5	0	1	0	0.176	0.706	0.118	0.824	0.176	0.5	0.5
FBgn0029812	D_santomea	0.4	0.437	0.436	0.607	924	0.778	39.4	31.8	0.222	0.778	0.611	0.389	0	0.231	0.115	0.346	0.192	0.115	0.118	0.882	1	0.6	0.4	0	0.5	0.214	0.286	0.769	0.231	0.75	0	0.2	0.05	0.429	0.571	0	0.625	0.25	0.125	0.156	0.062	0.188	0.594	0.722	0.111	0.167	0	0.08	0.16	0.16	0.6	0	0	1	0.143	0.5	0.143	0	0.214	0	1	0.053	0.263	0.632	0.053	0.857	0.143	0.2	0.8
FBgn0029812	D_sechellia	0.441	0.432	0.432	0.583	924	0.741	41.9	31.7	0.375	0.625	0.412	0.588	0	0.2	0.04	0.56	0.12	0.08	0.143	0.857	1	0.455	0.545	0.077	0.385	0.154	0.385	0.812	0.188	0.762	0.048	0.095	0.095	0.714	0.286	0.087	0.478	0.348	0.087	0.2	0	0.2	0.6	0.55	0.15	0.3	0	0.231	0.154	0.154	0.462	0	0	1	0.267	0.333	0.267	0	0.133	0	1	0	0.211	0.579	0.211	0.812	0.188	0.2	0.8
FBgn0029812	D_simulans	0.423	0.435	0.434	0.589	924	0.747	42	31.7	0.375	0.625	0.444	0.556	0	0.2	0.04	0.56	0.12	0.08	0.143	0.857	1	0.5	0.5	0.077	0.385	0.154	0.385	0.786	0.214	0.762	0	0.095	0.143	0.571	0.429	0.13	0.522	0.217	0.13	0.133	0.033	0.2	0.633	0.55	0.15	0.3	0	0.192	0.154	0.154	0.5	0	0	1	0.188	0.312	0.312	0	0.188	0	1	0	0.211	0.579	0.211	0.812	0.188	0.2	0.8
FBgn0029812	D_yakuba	0.4	0.437	0.435	0.61	924	0.788	39.2	31.8	0.222	0.778	0.588	0.412	0.038	0.192	0.115	0.385	0.192	0.077	0.118	0.882	1	0.6	0.4	0	0.429	0.286	0.286	0.846	0.154	0.7	0	0.25	0.05	0.429	0.571	0	0.6	0.32	0.08	0.161	0.032	0.161	0.645	0.722	0.111	0.167	0	0.08	0.16	0.16	0.6	0	0	1	0.143	0.5	0.143	0	0.214	0	1	0.053	0.263	0.632	0.053	0.867	0.133	0.2	0.8
FBgn0029813	D_melanogaster	nan	0.488	0.488	0.61	651	0.701	48.8	31.7	0.25	0.75	0.364	0.636	0	0	0	0.455	0.182	0.364	0.1	0.9	1	0.333	0.667	0.133	0.467	0.2	0.2	0.6	0.4	0.364	0.273	0.364	0	0.333	0.667	0.053	0.684	0.211	0.053	0.188	0.188	0.062	0.562	0.167	0.167	0.667	0	0.167	0.167	0	0.583	0.083	0.5	0.5	0.143	0.214	0.214	0.214	0.071	0.143	1	0.087	0.261	0.478	0.174	0.667	0.333	0.333	0.667
FBgn0029813	D_elegans	nan	0.496	0.496	0.641	651	0.775	40.9	31.8	0	1	0.5	0.5	0	0	0	0.364	0.182	0.455	0	1	1	0.6	0.4	0	0.429	0.286	0.286	0.8	0.2	0.75	0	0.25	0	0.167	0.833	0	0.8	0.15	0.05	0.2	0.067	0.2	0.533	0.5	0.5	0	0	0.087	0.304	0.087	0.478	0.043	0.455	0.545	0.062	0.375	0.312	0.125	0.125	0	1	0.042	0.333	0.583	0.042	0.667	0.333	0.2	0.8
FBgn0029813	D_mauritiana	nan	0.507	0.507	0.628	651	0.754	46.6	31.8	0	1	0.4	0.6	0	0.091	0	0.364	0.182	0.364	0.1	0.9	1	0.333	0.667	0.133	0.467	0.2	0.2	0.6	0.4	0.364	0.273	0.364	0	0	1	0.1	0.55	0.35	0	0.188	0.312	0	0.5	0.2	0.2	0.6	0	0.208	0.167	0	0.583	0.042	0.455	0.545	0.071	0.286	0.286	0.214	0.071	0.071	1	0.043	0.348	0.522	0.087	0.688	0.312	0.375	0.625
FBgn0029813	D_rhopaloa	nan	0.52	0.52	0.677	651	0.848	39.3	31.8	0	1	0.444	0.556	0	0.071	0	0.357	0.143	0.429	0	1	1	1	0	0	0.647	0.118	0.235	0.75	0.25	0.75	0	0.125	0.125	0	1	0	0.619	0.381	0	0.062	0.188	0.188	0.562	0.5	0.25	0.25	0	0.043	0.261	0	0.696	0	0.273	0.727	0.062	0.188	0.438	0.188	0.125	0	1	0	0.5	0.5	0	0.765	0.235	0.2	0.8
FBgn0029813	D_santomea	nan	0.514	0.514	0.65	651	0.806	39.4	31.8	0	1	0.556	0.444	0	0	0	0.444	0.222	0.333	0	1	1	0.8	0.2	0	0.643	0.071	0.286	0.75	0.25	0.545	0.182	0.273	0	0.4	0.6	0.143	0.619	0.238	0	0.222	0.056	0.167	0.556	0.571	0.143	0.286	0	0.125	0.125	0	0.75	0	0.462	0.538	0	0.333	0.4	0.067	0.133	0.067	1	0.05	0.25	0.65	0.05	0.944	0.056	0.333	0.667
FBgn0029813	D_sechellia	nan	0.503	0.503	0.628	651	0.754	48.3	31.8	0.25	0.75	0.4	0.6	0	0.091	0	0.364	0.182	0.364	0.1	0.9	1	0.333	0.667	0.133	0.467	0.2	0.2	0.6	0.4	0.364	0.273	0.364	0	0.167	0.833	0.1	0.6	0.3	0	0.188	0.25	0.062	0.5	0.2	0.2	0.6	0	0.167	0.167	0	0.625	0.042	0.3	0.7	0.071	0.286	0.357	0.143	0.071	0.071	1	0.043	0.348	0.522	0.087	0.688	0.312	0.375	0.625
FBgn0029813	D_simulans	nan	0.507	0.507	0.63	651	0.758	45.4	31.8	0	1	0.4	0.6	0	0.091	0	0.364	0.182	0.364	0.1	0.9	1	0.333	0.667	0.067	0.533	0.2	0.2	0.6	0.4	0.364	0.273	0.364	0	0	1	0.1	0.6	0.3	0	0.188	0.25	0.062	0.5	0.2	0.2	0.6	0	0.167	0.167	0	0.625	0.042	0.3	0.7	0.071	0.214	0.357	0.214	0.071	0.071	1	0.043	0.348	0.522	0.087	0.688	0.312	0.444	0.556
FBgn0029813	D_subpulchrella	nan	0.514	0.514	0.664	651	0.824	39.5	31.8	0.25	0.75	0.545	0.455	0	0	0.071	0.357	0.357	0.214	0.333	0.667	1	0.75	0.25	0.059	0.588	0.059	0.294	1	0	0.625	0.125	0.25	0	0	1	0	0.737	0.263	0	0.125	0.062	0.062	0.75	0.5	0	0.5	0	0.042	0.292	0.042	0.625	0	0.364	0.636	0.062	0.375	0.438	0	0.125	0	1	0	0.476	0.476	0.048	0.706	0.294	0.5	0.5
FBgn0029813	D_suzukii	nan	0.505	0.505	0.639	651	0.79	41.4	31.8	0	1	0.667	0.333	0.071	0.071	0	0.286	0.357	0.214	0.25	0.75	1	0.25	0.75	0.059	0.412	0.118	0.412	1	0	0.7	0	0.2	0.1	0.125	0.875	0.056	0.722	0.167	0.056	0.286	0	0.071	0.643	0.4	0.4	0.2	0	0.087	0.304	0	0.609	0	0.273	0.727	0	0.286	0.5	0.143	0.071	0	1	0	0.409	0.545	0.045	0.75	0.25	0.5	0.5
FBgn0029813	D_takahashii	nan	0.502	0.502	0.653	651	0.813	38.3	31.8	0	1	0.545	0.455	0	0	0	0.545	0.182	0.273	0.091	0.909	1	0.75	0.25	0	0.5	0.143	0.357	0.8	0.2	0.727	0.091	0.182	0	0	1	0.087	0.652	0.174	0.087	0.143	0.071	0.143	0.643	0.6	0	0.4	0	0.15	0.25	0	0.6	0	0.1	0.9	0.062	0.438	0.312	0.062	0.125	0	1	0	0.478	0.435	0.087	0.562	0.438	0.4	0.6
FBgn0029813	D_yakuba	nan	0.51	0.51	0.647	651	0.806	39.3	31.8	0	1	0.556	0.444	0	0	0	0.444	0.222	0.333	0	1	1	0.8	0.2	0	0.643	0.071	0.286	0.8	0.2	0.545	0.182	0.273	0	0.4	0.6	0.136	0.591	0.227	0.045	0.176	0.059	0.176	0.588	0.571	0.143	0.286	0	0.12	0.12	0	0.76	0	0.462	0.538	0	0.357	0.357	0.071	0.143	0.071	1	0.05	0.25	0.65	0.05	0.941	0.059	0.333	0.667
FBgn0029816	D_melanogaster	nan	0.386	0.386	0.52	702	0.594	52.8	31.6	0.571	0.429	0.667	0.333	0.167	0.333	0.125	0.125	0.167	0.083	0.222	0.778	1	0.375	0.625	0.143	0.571	0.143	0.143	0.429	0.571	0.462	0	0.154	0.385	0.5	0.5	0.062	0.688	0.062	0.188	0.154	0	0.615	0.231	0.533	0.133	0.333	0	0.179	0.179	0.107	0.5	0.036	0.429	0.571	0.222	0.167	0.111	0.111	0.222	0.167	1	0.167	0.333	0.5	0	0.583	0.417	0.4	0.6
FBgn0029816	D_erecta	nan	0.426	0.426	0.576	696	0.673	53	31.7	0.286	0.714	0.667	0.333	0.1	0.2	0.15	0.2	0.2	0.15	0.25	0.75	1	0.4	0.6	0	0.583	0.083	0.333	0.833	0.167	0.385	0.231	0.077	0.308	0.25	0.75	0.167	0.389	0.167	0.278	0.214	0.214	0.143	0.429	0.5	0.2	0.3	0.031	0.094	0.219	0.062	0.562	0.031	0.333	0.667	0.043	0.217	0.174	0.043	0.304	0.217	1	0	0.5	0.333	0.167	0.545	0.455	0.25	0.75
FBgn0029816	D_mauritiana	nan	0.397	0.397	0.539	699	0.629	51.8	31.6	0.375	0.625	0.667	0.333	0.13	0.261	0.087	0.174	0.261	0.087	0.25	0.75	1	0.6	0.4	0	0.444	0.333	0.222	0.438	0.562	0.462	0	0.154	0.385	0.25	0.75	0.176	0.588	0.059	0.176	0.143	0	0.571	0.286	0.643	0.071	0.286	0.031	0.156	0.125	0.062	0.562	0.062	0.429	0.571	0.062	0.125	0.312	0.125	0.25	0.125	1	0.2	0.3	0.5	0	0.545	0.455	0.4	0.6
FBgn0029816	D_santomea	nan	0.43	0.43	0.574	687	0.68	50.7	31.7	0.333	0.667	0.545	0.455	0.091	0.227	0.091	0.227	0.136	0.227	0.375	0.625	1	0.5	0.5	0	0.4	0.2	0.4	0.692	0.308	0.455	0.091	0.364	0.091	0	1	0.059	0.706	0.059	0.176	0.214	0.071	0.286	0.429	0.375	0.125	0.5	0.069	0.138	0.138	0.034	0.552	0.069	0.5	0.5	0.091	0.136	0.227	0.091	0.273	0.182	1	0.059	0.353	0.471	0.118	0.7	0.3	0.167	0.833
FBgn0029816	D_sechellia	nan	0.394	0.394	0.535	699	0.621	52.5	31.6	0.25	0.75	0.727	0.273	0.13	0.261	0.087	0.174	0.217	0.13	0.25	0.75	1	0.6	0.4	0	0.556	0.222	0.222	0.438	0.562	0.417	0	0.167	0.417	0.5	0.5	0.062	0.688	0.062	0.188	0.2	0.067	0.467	0.267	0.6	0.133	0.267	0.033	0.2	0.1	0.067	0.567	0.033	0.375	0.625	0.176	0.118	0.235	0.118	0.235	0.118	1	0.2	0.2	0.5	0.1	0.5	0.5	0.4	0.6
FBgn0029816	D_simulans	nan	0.408	0.408	0.541	699	0.613	52.4	31.6	0.375	0.625	0.636	0.364	0.136	0.273	0.091	0.182	0.182	0.136	0.25	0.75	1	0.6	0.4	0	0.556	0.222	0.222	0.438	0.562	0.417	0	0.167	0.417	0.4	0.6	0.118	0.588	0.059	0.235	0.188	0.062	0.5	0.25	0.583	0.083	0.333	0.033	0.133	0.133	0.033	0.633	0.033	0.429	0.571	0.176	0.118	0.235	0.118	0.176	0.176	1	0.2	0.3	0.5	0	0.5	0.5	0.4	0.6
FBgn0029816	D_takahashii	nan	0.408	0.408	0.559	630	0.698	49.9	31.7	0.5	0.5	0.7	0.3	0.148	0.111	0.111	0.259	0.259	0.111	0.111	0.889	1	0.667	0.333	0	0.286	0.429	0.286	0.857	0.143	0.556	0.111	0.111	0.222	0.25	0.75	0.167	0.583	0.083	0.167	0.083	0.167	0.417	0.333	0.75	0.083	0.167	0.065	0.129	0.161	0	0.581	0.065	0.5	0.5	0.118	0.294	0.235	0.176	0.118	0.059	1	0.083	0.167	0.583	0.167	0.75	0.25	0	1
FBgn0029816	D_yakuba	nan	0.427	0.427	0.568	678	0.671	49	31.7	0.375	0.625	0.727	0.273	0.083	0.208	0.125	0.25	0.167	0.167	0.375	0.625	1	0.5	0.5	0	0.5	0.125	0.375	0.714	0.286	0.5	0.1	0.3	0.1	0	1	0.062	0.75	0.062	0.125	0.267	0.067	0.267	0.4	0.375	0.125	0.5	0.034	0.138	0.138	0.034	0.621	0.034	0.5	0.5	0.1	0.15	0.25	0.1	0.2	0.2	1	0.118	0.294	0.471	0.118	0.6	0.4	0.167	0.833
FBgn0262610	D_melanogaster	nan	0.435	0.435	0.484	579	0.571	58	31.6	0.333	0.667	0.75	0.25	0	0.222	0.111	0.333	0.222	0.111	0.455	0.545	1	0.364	0.636	0	0.556	0.111	0.333	0.6	0.4	0.375	0.125	0.125	0.375	0.75	0.25	0.385	0.308	0.154	0.154	0.286	0.143	0.143	0.429	0.353	0.529	0.118	0.111	0.222	0.111	0.222	0.222	0.111	0	1	0.062	0.312	0.062	0.062	0.312	0.188	1	0	0.167	0.611	0.222	0.5	0.5	0.25	0.75
FBgn0262610	D_elegans	nan	0.501	0.501	0.553	561	0.729	47.8	31.7	0.5	0.5	0.25	0.75	0.182	0.273	0	0.182	0.364	0	0.143	0.857	1	0.667	0.333	0	0.556	0.111	0.333	0.778	0.222	0.3	0.2	0.2	0.3	0.3	0.7	0.118	0.353	0.294	0.235	0.2	0	0	0.8	0.5	0	0.5	0.036	0.107	0.179	0.071	0.536	0.071	0	1	0.125	0.25	0.25	0	0.375	0	1	0.125	0.25	0.375	0.25	0.727	0.273	0.2	0.8
FBgn0262610	D_erecta	nan	0.484	0.484	0.563	567	0.725	51.8	31.7	0.25	0.75	0.286	0.714	0.2	0.2	0	0.3	0.2	0.1	0.111	0.889	1	0.667	0.333	0	0.75	0	0.25	0.889	0.111	0.429	0.143	0.143	0.286	0	1	0.3	0.2	0.25	0.25	0	0.2	0.2	0.6	0.455	0.182	0.364	0.111	0.185	0.222	0.111	0.37	0	0.125	0.875	0	0.214	0.286	0.071	0.286	0.143	1	0	0.125	0.562	0.312	0.714	0.286	0.4	0.6
FBgn0262610	D_rhopaloa	nan	0.511	0.511	0.568	567	0.775	43.9	31.8	0.25	0.75	0.167	0.833	0	0	0.111	0.556	0.222	0.111	0.286	0.714	1	1	0	0.125	0.5	0.25	0.125	0.9	0.1	0.2	0.4	0.4	0	0.125	0.875	0.133	0.2	0.467	0.2	0.125	0.25	0.125	0.5	0.308	0.077	0.615	0	0.2	0.167	0.033	0.567	0.033	0.111	0.889	0.125	0.25	0.375	0	0.25	0	1	0	0.235	0.647	0.118	0.625	0.375	0	1
FBgn0262610	D_santomea	nan	0.473	0.473	0.552	567	0.718	46.2	31.7	0.25	0.75	0.5	0.5	0	0.3	0.1	0.2	0.4	0	0	1	1	0.4	0.6	0	0.75	0	0.25	0.857	0.143	0.667	0.111	0.111	0.111	0	1	0.385	0.308	0.154	0.154	0.222	0.111	0.222	0.444	0.357	0.357	0.286	0.04	0.04	0.28	0.12	0.48	0.04	0.286	0.714	0	0.308	0.231	0.077	0.308	0.077	1	0	0.158	0.526	0.316	0.875	0.125	0.5	0.5
FBgn0262610	D_sechellia	nan	0.447	0.447	0.496	567	0.582	58.7	31.6	0.5	0.5	0.8	0.2	0	0.3	0.1	0.3	0.1	0.2	0.667	0.333	1	0.444	0.556	0	0.5	0.1	0.4	0.714	0.286	0.167	0	0.167	0.667	0.6	0.4	0.273	0.273	0.182	0.273	0.286	0.143	0	0.571	0.438	0.375	0.188	0.172	0.172	0.103	0.207	0.207	0.138	0.333	0.667	0.059	0.235	0.235	0.059	0.353	0.059	1	0.15	0.05	0.6	0.2	0.625	0.375	0.25	0.75
FBgn0262610	D_simulans	nan	0.448	0.448	0.501	567	0.606	57.8	31.6	0.5	0.5	0.833	0.167	0	0.2	0.2	0.3	0.1	0.2	0.5	0.5	1	0.5	0.5	0	0.556	0.111	0.333	0.75	0.25	0.167	0	0.167	0.667	0.429	0.571	0.3	0.2	0.2	0.3	0.1	0.2	0.2	0.5	0.5	0.25	0.25	0.129	0.226	0.129	0.194	0.194	0.129	0.429	0.571	0.062	0.312	0.188	0.062	0.375	0	1	0.062	0.062	0.688	0.188	0.5	0.5	0.167	0.833
FBgn0262610	D_subpulchrella	nan	0.414	0.414	0.469	567	0.55	61	31.6	0.5	0.5	0.4	0.6	0.444	0.111	0.111	0.222	0.111	0	0.625	0.375	1	0.571	0.429	0.143	0.286	0.286	0.286	0.846	0.154	0.125	0.375	0.125	0.375	0.571	0.429	0.3	0.2	0.1	0.4	0.286	0	0.286	0.429	0.533	0.133	0.333	0.036	0.179	0.143	0.179	0.286	0.179	0.5	0.5	0.091	0.182	0.091	0.273	0.091	0.273	1	0.059	0.235	0.412	0.294	1	0	0.375	0.625
FBgn0262610	D_suzukii	nan	0.404	0.404	0.455	567	0.5	61	31.5	0.5	0.5	0.667	0.333	0.444	0.111	0.111	0.222	0.111	0	0.571	0.429	1	0.571	0.429	0.286	0.286	0.143	0.286	0.833	0.167	0.5	0.167	0.167	0.167	0.5	0.5	0.364	0.182	0.091	0.364	0.286	0	0.286	0.429	0.412	0.176	0.412	0.034	0.138	0.138	0.241	0.241	0.207	0.556	0.444	0.091	0.182	0.091	0.273	0.091	0.273	1	0.125	0.125	0.375	0.375	0.714	0.286	0.429	0.571
FBgn0262610	D_takahashii	nan	0.425	0.425	0.489	567	0.587	60.4	31.6	0.5	0.5	0.2	0.8	0.182	0.273	0	0.364	0.091	0.091	0.2	0.8	1	0.6	0.4	0	0.444	0.111	0.444	0.5	0.5	0.222	0.444	0.111	0.222	0.333	0.667	0.091	0.455	0.091	0.364	0.222	0.111	0.222	0.444	0.333	0.267	0.4	0.111	0.185	0.037	0.148	0.444	0.074	0.667	0.333	0.222	0.111	0.111	0.333	0.111	0.111	1	0.143	0.143	0.5	0.214	0.714	0.286	0.333	0.667
FBgn0262610	D_yakuba	nan	0.474	0.474	0.554	567	0.701	48.2	31.7	0.25	0.75	0.5	0.5	0	0.333	0.111	0.222	0.333	0	0	1	1	0.333	0.667	0	0.778	0	0.222	0.833	0.167	0.556	0.111	0.111	0.222	0	1	0.385	0.308	0.154	0.154	0.25	0.125	0.125	0.5	0.385	0.385	0.231	0.04	0.04	0.28	0.12	0.48	0.04	0.167	0.833	0.125	0.25	0.188	0.062	0.25	0.125	1	0.1	0.15	0.5	0.25	0.857	0.143	0.571	0.429
FBgn0029817	D_melanogaster	nan	0.433	0.433	0.574	882	0.638	49.7	31.6	0.5	0.5	0.722	0.278	0.194	0.194	0	0.129	0.29	0.194	0.278	0.722	1	0.167	0.833	0.15	0.2	0.45	0.2	0.727	0.273	0.474	0.158	0.316	0.053	0	1	0.25	0.321	0.286	0.143	0.222	0.222	0	0.556	0.727	0.091	0.182	0.033	0.3	0.133	0.067	0.367	0.1	0.5	0.5	0.192	0.269	0.115	0.192	0.192	0.038	1	0	0.364	0.636	0	0.773	0.227	0.75	0.25
FBgn0029817	D_mauritiana	nan	0.448	0.448	0.585	870	0.638	47.5	31.6	0.571	0.429	0.722	0.278	0.069	0.207	0	0.207	0.241	0.276	0.211	0.789	1	0.25	0.75	0.056	0.278	0.444	0.222	0.833	0.167	0.529	0	0.294	0.176	0	1	0.324	0.265	0.265	0.147	0.167	0	0	0.833	0.667	0.111	0.222	0	0.265	0.147	0.088	0.412	0.088	0.5	0.5	0.273	0.318	0.091	0.136	0.136	0.045	1	0.071	0.286	0.5	0.143	0.654	0.346	0.667	0.333
FBgn0029817	D_santomea	nan	0.46	0.46	0.578	873	0.633	52.2	31.6	0.375	0.625	0.643	0.357	0.045	0.318	0.045	0.182	0.136	0.273	0.5	0.5	1	0.333	0.667	0	0.421	0.421	0.158	0.778	0.222	0.5	0.056	0.333	0.111	1	0	0.179	0.429	0.286	0.107	0	0.111	0.222	0.667	0.375	0.375	0.25	0.057	0.286	0.171	0.086	0.286	0.114	0.625	0.375	0.185	0.148	0.148	0.222	0.222	0.074	1	0	0.417	0.583	0	0.677	0.323	0.5	0.5
FBgn0029817	D_sechellia	nan	0.455	0.455	0.586	870	0.655	47.3	31.7	0.571	0.429	0.722	0.278	0.069	0.207	0	0.207	0.241	0.276	0.235	0.765	1	0.5	0.5	0.056	0.278	0.444	0.222	0.923	0.077	0.5	0.062	0.312	0.125	0	1	0.29	0.323	0.258	0.129	0.143	0	0	0.857	0.667	0	0.333	0	0.286	0.143	0.086	0.4	0.086	0.5	0.5	0.273	0.273	0.182	0.136	0.045	0.091	1	0.067	0.267	0.533	0.133	0.704	0.296	0.667	0.333
FBgn0029817	D_simulans	nan	0.447	0.447	0.591	870	0.651	52.1	31.7	0.571	0.429	0.722	0.278	0.074	0.222	0	0.185	0.259	0.259	0.222	0.778	1	0.5	0.5	0.05	0.25	0.45	0.25	0.833	0.167	0.533	0	0.333	0.133	0.5	0.5	0.312	0.312	0.25	0.125	0.25	0	0	0.75	0.667	0	0.333	0	0.265	0.147	0.088	0.412	0.088	0.5	0.5	0.273	0.273	0.136	0.136	0.136	0.045	1	0.067	0.267	0.6	0.067	0.704	0.296	0.667	0.333
FBgn0029817	D_yakuba	nan	0.46	0.46	0.575	873	0.623	56.8	31.6	0.429	0.571	0.667	0.333	0.095	0.238	0.048	0.238	0.143	0.238	0.421	0.579	1	0.25	0.75	0	0.444	0.444	0.111	0.7	0.3	0.474	0.053	0.368	0.105	0.5	0.5	0.233	0.333	0.333	0.1	0	0.111	0.222	0.667	0.375	0.375	0.25	0.059	0.265	0.118	0.118	0.324	0.118	0.667	0.333	0.154	0.231	0.115	0.231	0.231	0.038	1	0	0.417	0.583	0	0.655	0.345	0.4	0.6
FBgn0029818	D_melanogaster	0.372	0.439	0.437	0.564	2025	0.706	44.9	31.7	0.286	0.714	0.708	0.292	0.049	0.341	0.073	0.244	0.22	0.073	0.227	0.773	1	0.593	0.407	0.088	0.441	0.235	0.235	0.87	0.13	0.364	0.091	0.455	0.091	0.312	0.688	0.043	0.486	0.243	0.229	0.154	0.103	0.154	0.59	0.561	0.146	0.293	0.021	0.177	0.042	0.094	0.625	0.042	0.389	0.611	0.111	0.389	0.111	0.167	0.167	0.056	1	0.15	0.15	0.55	0.15	0.842	0.158	0.586	0.414
FBgn0029818	D_elegans	0.367	0.439	0.435	0.601	2019	0.802	38.7	31.8	0.333	0.667	0.556	0.444	0.049	0.341	0.049	0.293	0.195	0.073	0.087	0.913	1	0.571	0.429	0.03	0.515	0.091	0.364	0.773	0.227	0.303	0.091	0.576	0.03	0.312	0.688	0.07	0.62	0.254	0.056	0.103	0.179	0.128	0.59	0.738	0.071	0.19	0	0.096	0.106	0.021	0.723	0.053	0.188	0.812	0.056	0.5	0.25	0.056	0.139	0	1	0	0.31	0.643	0.048	0.853	0.147	0.586	0.414
FBgn0029818	D_erecta	0.411	0.457	0.454	0.576	2025	0.735	42	31.7	0.286	0.714	0.769	0.231	0.079	0.368	0.053	0.211	0.237	0.053	0.261	0.739	1	0.536	0.464	0.088	0.441	0.088	0.382	0.913	0.087	0.429	0.114	0.371	0.086	0.258	0.742	0.097	0.472	0.278	0.153	0.128	0.103	0.179	0.59	0.634	0.122	0.244	0.01	0.156	0.083	0.031	0.667	0.052	0.353	0.647	0.083	0.444	0.111	0.139	0.194	0.028	1	0.075	0.175	0.675	0.075	0.8	0.2	0.655	0.345
FBgn0029818	D_mauritiana	0.357	0.451	0.448	0.573	2025	0.732	43.2	31.7	0.286	0.714	0.76	0.24	0.05	0.35	0.075	0.25	0.225	0.05	0.182	0.818	1	0.607	0.393	0.088	0.441	0.206	0.265	0.826	0.174	0.424	0.091	0.394	0.091	0.344	0.656	0.071	0.5	0.257	0.171	0.179	0.103	0.154	0.564	0.65	0.1	0.25	0	0.198	0.062	0.052	0.646	0.042	0.444	0.556	0.083	0.444	0.111	0.139	0.194	0.028	1	0.098	0.195	0.61	0.098	0.865	0.135	0.586	0.414
FBgn0029818	D_rhopaloa	0.367	0.422	0.419	0.564	2019	0.712	45.5	31.7	0.286	0.714	0.692	0.308	0.048	0.357	0.071	0.262	0.119	0.143	0.136	0.864	1	0.536	0.464	0.139	0.5	0.139	0.222	0.667	0.333	0.344	0.188	0.406	0.062	0.344	0.656	0.075	0.582	0.209	0.134	0.154	0.205	0.256	0.385	0.585	0.171	0.244	0.021	0.202	0.085	0.053	0.543	0.096	0.353	0.647	0.056	0.417	0.139	0.111	0.25	0.028	1	0	0.256	0.651	0.093	0.811	0.189	0.586	0.414
FBgn0029818	D_santomea	0.426	0.436	0.436	0.572	2025	0.725	42	31.7	0.286	0.714	0.741	0.259	0.05	0.4	0.05	0.225	0.2	0.075	0.238	0.762	1	0.5	0.5	0.118	0.412	0.147	0.324	0.833	0.167	0.375	0.125	0.406	0.094	0.312	0.688	0.07	0.535	0.211	0.183	0.179	0.026	0.205	0.59	0.675	0.125	0.2	0.01	0.146	0.073	0.042	0.677	0.052	0.389	0.611	0.057	0.486	0.086	0.171	0.2	0	1	0.073	0.195	0.659	0.073	0.833	0.167	0.621	0.379
FBgn0029818	D_sechellia	0.349	0.459	0.455	0.568	2025	0.718	43.9	31.7	0.286	0.714	0.692	0.308	0.049	0.366	0.073	0.244	0.195	0.073	0.182	0.818	1	0.571	0.429	0.091	0.364	0.242	0.303	0.87	0.13	0.394	0.091	0.424	0.091	0.406	0.594	0.071	0.486	0.257	0.186	0.158	0.105	0.184	0.553	0.625	0.125	0.25	0.01	0.167	0.062	0.062	0.656	0.042	0.389	0.611	0.139	0.417	0.083	0.139	0.194	0.028	1	0.098	0.146	0.61	0.146	0.892	0.108	0.586	0.414
FBgn0029818	D_simulans	0.38	0.461	0.458	0.574	2025	0.737	43.4	31.7	0.286	0.714	0.72	0.28	0.075	0.325	0.075	0.25	0.225	0.05	0.182	0.818	1	0.607	0.393	0.088	0.412	0.206	0.294	0.87	0.13	0.394	0.091	0.424	0.091	0.375	0.625	0.071	0.5	0.271	0.157	0.128	0.103	0.179	0.59	0.65	0.1	0.25	0	0.198	0.073	0.052	0.656	0.021	0.389	0.611	0.111	0.389	0.111	0.167	0.194	0.028	1	0.098	0.195	0.61	0.098	0.865	0.135	0.586	0.414
FBgn0029818	D_subpulchrella	0.436	0.442	0.442	0.577	2019	0.746	40	31.7	0.143	0.857	0.778	0.222	0.025	0.3	0.025	0.4	0.175	0.075	0.091	0.909	1	0.31	0.69	0	0.455	0.091	0.455	0.714	0.286	0.469	0.062	0.469	0	0.273	0.727	0.045	0.582	0.239	0.134	0.2	0.125	0.15	0.525	0.585	0.146	0.268	0	0.14	0.086	0.043	0.656	0.075	0.438	0.562	0.111	0.444	0.083	0.167	0.194	0	1	0	0.244	0.644	0.111	0.886	0.114	0.517	0.483
FBgn0029818	D_suzukii	0.371	0.437	0.434	0.573	2019	0.733	41.3	31.7	0.286	0.714	0.704	0.296	0.095	0.333	0	0.333	0.143	0.095	0	1	1	0.31	0.69	0.091	0.424	0.182	0.303	0.727	0.273	0.5	0.094	0.406	0	0.281	0.719	0.03	0.567	0.164	0.239	0.179	0.103	0.154	0.564	0.65	0.1	0.25	0	0.16	0.096	0.053	0.638	0.053	0.438	0.562	0.083	0.5	0.111	0.111	0.194	0	1	0.022	0.267	0.578	0.133	0.829	0.171	0.517	0.483
