## Supplementary material for "A new comparative framework for estimating selection on synonymous substitutions": Drosophila codon usage patterns (part 3 of 3)

geneid	species	GCintron	GCflank	GCnoncode	GCcode	NucLength	GC3	Codonbias(ENC)	Exp(ENC)	CYS:TGT	CYS:TGC	ASP:GAT	ASP:GAC	SER:TCT	SER:TCG	SER:TCA	SER:TCC	SER:AGC	SER:AGT	GLN:CAA	GLN:CAG	MET:ATG	ASN:AAC	ASN:AAT	PRO:CCT	PRO:CCG	PRO:CCA	PRO:CCC	LYS:AAG	LYS:AAA	THR:ACC	THR:ACA	THR:ACG	THR:ACT	PHE:TTT	PHE:TTC	ALA:GCA	ALA:GCC	ALA:GCG	ALA:GCT	GLY:GGT	GLY:GGG	GLY:GGA	GLY:GGC	ILE:ATC	ILE:ATA	ILE:ATT	LEU:TTA	LEU:TTG	LEU:CTC	LEU:CTT	LEU:CTG	LEU:CTA	HIS:CAT	HIS:CAC	ARG:CGA	ARG:CGC	ARG:CGG	ARG:CGT	ARG:AGG	ARG:AGA	TRP:TGG	VAL:GTA	VAL:GTC	VAL:GTG	VAL:GTT	GLU:GAG	GLU:GAA	TYR:TAT	TYR:TAC
FBgn0029818	D_takahashii	0.378	0.434	0.431	0.584	2013	0.752	39.1	31.8	0.143	0.857	0.815	0.185	0.026	0.395	0	0.316	0.184	0.079	0	1	1	0.393	0.607	0.03	0.485	0.061	0.424	0.773	0.227	0.469	0.062	0.438	0.031	0.438	0.562	0.057	0.6	0.186	0.157	0.146	0.098	0.122	0.634	0.6	0.075	0.325	0.011	0.137	0.158	0.042	0.621	0.032	0.562	0.438	0.027	0.541	0.216	0.054	0.162	0	1	0.023	0.25	0.545	0.182	0.886	0.114	0.552	0.448
FBgn0029818	D_yakuba	0.434	0.435	0.435	0.57	2025	0.723	42.3	31.7	0.286	0.714	0.778	0.222	0.05	0.375	0.075	0.225	0.2	0.075	0.227	0.773	1	0.5	0.5	0.121	0.364	0.182	0.333	0.833	0.167	0.375	0.125	0.406	0.094	0.344	0.656	0.056	0.521	0.239	0.183	0.128	0.026	0.205	0.641	0.7	0.1	0.2	0.01	0.165	0.082	0.052	0.629	0.062	0.389	0.611	0.057	0.457	0.086	0.2	0.2	0	1	0.049	0.22	0.659	0.073	0.857	0.143	0.621	0.379
FBgn0014340	D_melanogaster	nan	0.499	0.499	0.569	2484	0.675	48	31.7	0.091	0.909	0.431	0.569	0.055	0.178	0.055	0.233	0.329	0.151	0.229	0.771	1	0.6	0.4	0.097	0.319	0.292	0.292	0.9	0.1	0.391	0.217	0.239	0.152	0.571	0.429	0.156	0.344	0.375	0.125	0.27	0.054	0.135	0.541	0.465	0.116	0.419	0.051	0.136	0.169	0.085	0.458	0.102	0.333	0.667	0	0.524	0.071	0.143	0.214	0.048	1	0.15	0.2	0.375	0.275	0.695	0.305	0.375	0.625
FBgn0014340	D_mauritiana	nan	0.508	0.508	0.572	2481	0.685	47	31.7	0.091	0.909	0.396	0.604	0.053	0.184	0.039	0.224	0.329	0.171	0.229	0.771	1	0.5	0.5	0.087	0.319	0.348	0.246	0.895	0.105	0.396	0.146	0.333	0.125	0.5	0.5	0.177	0.355	0.29	0.177	0.189	0.054	0.135	0.622	0.475	0.15	0.375	0.034	0.153	0.153	0.051	0.525	0.085	0.278	0.722	0.048	0.476	0.167	0.095	0.143	0.071	1	0.119	0.19	0.381	0.31	0.721	0.279	0.359	0.641
FBgn0014340	D_sechellia	nan	0.516	0.516	0.574	2481	0.687	47.5	31.7	0	1	0.34	0.66	0.068	0.189	0.041	0.216	0.338	0.149	0.229	0.771	1	0.5	0.5	0.101	0.304	0.348	0.246	0.919	0.081	0.391	0.152	0.283	0.174	0.462	0.538	0.172	0.359	0.328	0.141	0.231	0.051	0.103	0.615	0.45	0.15	0.4	0.034	0.169	0.169	0.068	0.458	0.102	0.333	0.667	0.024	0.452	0.214	0.095	0.143	0.071	1	0.119	0.19	0.381	0.31	0.713	0.287	0.35	0.65
FBgn0014340	D_simulans	nan	0.52	0.52	0.575	2481	0.689	47.2	31.7	0.091	0.909	0.358	0.642	0.053	0.184	0.066	0.224	0.329	0.145	0.229	0.771	1	0.5	0.5	0.116	0.319	0.319	0.246	0.919	0.081	0.426	0.149	0.298	0.128	0.462	0.538	0.161	0.387	0.306	0.145	0.256	0.051	0.103	0.59	0.475	0.15	0.375	0.034	0.153	0.153	0.068	0.508	0.085	0.278	0.722	0.024	0.476	0.19	0.095	0.143	0.071	1	0.122	0.171	0.39	0.317	0.701	0.299	0.35	0.65
FBgn0029819	D_melanogaster	0.335	0.475	0.464	0.585	1677	0.67	49.6	31.7	0.308	0.692	0.76	0.24	0.017	0.271	0.034	0.288	0.339	0.051	0.32	0.68	1	0.6	0.4	0.086	0.371	0.2	0.343	0.7	0.3	0.281	0.219	0.312	0.188	0.4	0.6	0.146	0.61	0.122	0.122	0.174	0.087	0.217	0.522	0.429	0.143	0.429	0.065	0.21	0.113	0.097	0.387	0.129	0.375	0.625	0.211	0.237	0.289	0.158	0.079	0.026	1	0.135	0.135	0.541	0.189	0.917	0.083	0.429	0.571
FBgn0029819	D_elegans	0.36	0.489	0.482	0.6	1668	0.722	46.3	31.7	0.25	0.75	0.773	0.227	0	0.254	0.068	0.288	0.288	0.102	0.292	0.708	1	0.583	0.417	0.029	0.457	0.171	0.343	0.75	0.25	0.382	0.118	0.353	0.147	0.333	0.667	0.049	0.659	0.22	0.073	0.156	0.089	0.2	0.556	0.5	0.062	0.438	0.033	0.279	0.18	0.016	0.41	0.082	0.588	0.412	0.125	0.3	0.175	0.2	0.175	0.025	1	0.029	0.176	0.588	0.206	0.929	0.071	0.417	0.583
FBgn0029819	D_erecta	0.367	0.489	0.482	0.593	1677	0.698	46.1	31.7	0.25	0.75	0.76	0.24	0.05	0.267	0	0.3	0.3	0.083	0.269	0.731	1	0.625	0.375	0.118	0.324	0.176	0.382	0.7	0.3	0.406	0.312	0.188	0.094	0.381	0.619	0.075	0.6	0.15	0.175	0.174	0.065	0.196	0.565	0.438	0.188	0.375	0	0.262	0.131	0.082	0.41	0.115	0.471	0.529	0.205	0.385	0.231	0.051	0.077	0.051	1	0	0.083	0.667	0.25	0.92	0.08	0.25	0.75
FBgn0029819	D_mauritiana	0.333	0.479	0.467	0.596	1677	0.704	46.9	31.7	0.308	0.692	0.76	0.24	0.034	0.288	0.017	0.271	0.322	0.068	0.346	0.654	1	0.56	0.44	0.086	0.343	0.2	0.371	0.6	0.4	0.333	0.212	0.333	0.121	0.333	0.667	0.071	0.69	0.143	0.095	0.156	0.111	0.2	0.533	0.5	0.071	0.429	0.048	0.21	0.113	0.097	0.419	0.113	0.353	0.647	0.162	0.324	0.27	0.108	0.108	0.027	1	0.083	0.139	0.611	0.167	0.958	0.042	0.308	0.692
FBgn0029819	D_rhopaloa	0.326	0.478	0.469	0.582	1668	0.665	48.9	31.7	0.167	0.833	0.818	0.182	0.034	0.224	0.052	0.293	0.259	0.138	0.304	0.696	1	0.542	0.458	0.118	0.353	0.235	0.294	0.778	0.222	0.382	0.147	0.324	0.147	0.524	0.476	0.093	0.628	0.186	0.093	0.2	0.067	0.222	0.511	0.529	0.118	0.353	0.016	0.286	0.159	0.016	0.413	0.111	0.588	0.412	0.205	0.205	0.179	0.231	0.128	0.051	1	0.091	0.152	0.576	0.182	0.821	0.179	0.5	0.5
FBgn0029819	D_santomea	0.351	0.494	0.485	0.597	1677	0.698	45.3	31.7	0.25	0.75	0.8	0.2	0.017	0.267	0	0.333	0.3	0.083	0.269	0.731	1	0.625	0.375	0.056	0.389	0.139	0.417	0.667	0.333	0.281	0.219	0.312	0.188	0.429	0.571	0.075	0.6	0.175	0.15	0.174	0.022	0.239	0.565	0.529	0.235	0.235	0	0.217	0.15	0.05	0.483	0.1	0.353	0.647	0.231	0.231	0.179	0.231	0.103	0.026	1	0.056	0.028	0.694	0.222	0.96	0.04	0.333	0.667
FBgn0029819	D_sechellia	0.336	0.482	0.47	0.592	1677	0.696	47.5	31.7	0.286	0.714	0.76	0.24	0.035	0.281	0.018	0.298	0.316	0.053	0.32	0.68	1	0.615	0.385	0.088	0.382	0.206	0.324	0.6	0.4	0.333	0.212	0.333	0.121	0.381	0.619	0.071	0.69	0.143	0.095	0.156	0.089	0.2	0.556	0.5	0.071	0.429	0.048	0.226	0.129	0.081	0.403	0.113	0.389	0.611	0.158	0.289	0.289	0.132	0.105	0.026	1	0.111	0.083	0.583	0.222	0.875	0.125	0.308	0.692
FBgn0029819	D_simulans	0.336	0.481	0.47	0.596	1677	0.703	47.3	31.7	0.308	0.692	0.76	0.24	0.034	0.288	0.017	0.271	0.305	0.085	0.32	0.68	1	0.64	0.36	0.088	0.353	0.235	0.324	0.6	0.4	0.324	0.206	0.353	0.118	0.381	0.619	0.071	0.69	0.143	0.095	0.156	0.111	0.178	0.556	0.5	0.071	0.429	0.048	0.21	0.129	0.081	0.419	0.113	0.389	0.611	0.184	0.316	0.263	0.105	0.105	0.026	1	0.083	0.139	0.611	0.167	0.917	0.083	0.308	0.692
FBgn0029819	D_subpulchrella	0.358	0.49	0.483	0.613	1665	0.741	42.2	31.7	0.385	0.615	0.773	0.227	0	0.259	0.069	0.276	0.31	0.086	0.19	0.81	1	0.565	0.435	0.028	0.5	0.056	0.417	1	0	0.424	0.121	0.303	0.152	0.381	0.619	0.119	0.619	0.167	0.095	0.178	0.089	0.178	0.556	0.667	0.067	0.267	0.017	0.167	0.167	0.083	0.5	0.067	0.474	0.526	0.103	0.462	0.154	0.128	0.103	0.051	1	0.028	0.111	0.667	0.194	0.964	0.036	0.333	0.667
FBgn0029819	D_suzukii	0.366	0.484	0.478	0.604	1665	0.715	42.9	31.7	0.25	0.75	0.864	0.136	0.068	0.237	0.034	0.271	0.305	0.085	0.143	0.857	1	0.478	0.522	0	0.514	0.086	0.4	0.889	0.111	0.394	0.121	0.333	0.152	0.381	0.619	0.119	0.643	0.143	0.095	0.196	0.065	0.196	0.543	0.667	0.067	0.267	0.033	0.18	0.131	0.098	0.475	0.082	0.526	0.474	0.103	0.436	0.154	0.154	0.103	0.051	1	0.056	0.056	0.667	0.222	0.929	0.071	0.333	0.667
FBgn0029819	D_takahashii	0.26	0.492	0.479	0.626	1641	0.781	40.2	31.8	0.25	0.75	0.696	0.304	0.051	0.271	0.051	0.254	0.339	0.034	0.087	0.913	1	0.591	0.409	0.029	0.529	0.059	0.382	1	0	0.31	0.103	0.414	0.172	0.333	0.667	0.024	0.643	0.286	0.048	0.159	0.068	0.114	0.659	0.625	0.062	0.312	0	0.183	0.15	0.033	0.6	0.033	0.5	0.5	0.128	0.385	0.256	0.128	0.051	0.051	1	0.029	0.2	0.571	0.2	0.889	0.111	0.167	0.833
FBgn0029819	D_yakuba	0.372	0.493	0.485	0.598	1677	0.7	44.3	31.7	0.25	0.75	0.8	0.2	0.017	0.254	0	0.339	0.288	0.102	0.269	0.731	1	0.625	0.375	0.056	0.389	0.139	0.417	0.667	0.333	0.312	0.188	0.344	0.156	0.476	0.524	0.073	0.634	0.171	0.122	0.174	0	0.239	0.587	0.529	0.176	0.294	0	0.213	0.115	0.082	0.475	0.115	0.412	0.588	0.231	0.205	0.179	0.256	0.103	0.026	1	0	0.057	0.743	0.2	0.96	0.04	0.167	0.833
FBgn0029820	D_melanogaster	0.421	0.413	0.413	0.578	1485	0.749	40.2	31.7	0.2	0.8	0.419	0.581	0.025	0.325	0.025	0.225	0.225	0.175	0.138	0.862	1	0.652	0.348	0.16	0.52	0.08	0.24	0.833	0.167	0.316	0.053	0.421	0.211	0.45	0.55	0.068	0.659	0.136	0.136	0.294	0.059	0.176	0.471	0.6	0.133	0.267	0	0.18	0.1	0.04	0.66	0.02	0.1	0.9	0.143	0.486	0.114	0.2	0.057	0	1	0.04	0.04	0.84	0.08	0.8	0.2	0.417	0.583
FBgn0029820	D_elegans	0.303	0.414	0.407	0.572	1476	0.732	44.6	31.7	0.333	0.667	0.355	0.645	0.05	0.25	0.025	0.275	0.3	0.1	0.167	0.833	1	0.545	0.455	0.083	0.583	0.083	0.25	0.87	0.13	0.529	0	0.235	0.235	0.524	0.476	0.041	0.592	0.184	0.184	0.167	0.056	0.389	0.389	0.625	0.094	0.281	0	0.2	0.133	0.044	0.556	0.067	0.5	0.5	0.143	0.4	0.2	0.2	0.057	0	1	0.04	0.12	0.68	0.16	0.806	0.194	0.364	0.636
FBgn0029820	D_erecta	0.394	0.44	0.437	0.597	1485	0.799	38.7	31.8	0.5	0.5	0.364	0.636	0.025	0.35	0	0.175	0.325	0.125	0.103	0.897	1	0.667	0.333	0.042	0.458	0.125	0.375	0.958	0.042	0.35	0	0.35	0.3	0.4	0.6	0.062	0.771	0.146	0.021	0.118	0.059	0.176	0.647	0.655	0.138	0.207	0	0.146	0.125	0	0.688	0.042	0.222	0.778	0.059	0.471	0.235	0.176	0.029	0.029	1	0.154	0.038	0.692	0.115	0.897	0.103	0.333	0.667
FBgn0029820	D_mauritiana	0.423	0.431	0.43	0.591	1485	0.795	38	31.8	0.2	0.8	0.4	0.6	0.026	0.333	0	0.231	0.256	0.154	0.097	0.903	1	0.773	0.227	0.087	0.565	0.087	0.261	0.917	0.083	0.474	0	0.368	0.158	0.45	0.55	0.043	0.681	0.17	0.106	0.176	0.059	0.176	0.588	0.7	0.067	0.233	0	0.213	0.106	0.043	0.617	0.021	0.1	0.9	0.088	0.5	0.176	0.176	0.059	0	1	0	0.071	0.857	0.071	0.744	0.256	0.417	0.583
FBgn0029820	D_rhopaloa	0.34	0.409	0.405	0.571	1473	0.73	44.1	31.7	0.333	0.667	0.5	0.5	0.048	0.143	0.048	0.357	0.286	0.119	0.226	0.774	1	0.636	0.364	0.125	0.542	0.083	0.25	0.917	0.083	0.444	0.056	0.278	0.222	0.524	0.476	0.043	0.565	0.174	0.217	0.056	0.167	0.389	0.389	0.69	0.034	0.276	0	0.188	0.125	0.062	0.625	0	0.375	0.625	0.147	0.382	0.206	0.206	0.059	0	1	0.08	0.12	0.72	0.08	0.757	0.243	0.364	0.636
FBgn0029820	D_santomea	0.362	0.436	0.431	0.595	1485	0.791	37.9	31.8	0.25	0.75	0.419	0.581	0	0.244	0.073	0.244	0.268	0.171	0.065	0.935	1	0.65	0.35	0.043	0.478	0.13	0.348	0.917	0.083	0.263	0.053	0.526	0.158	0.381	0.619	0.02	0.68	0.16	0.14	0.188	0.062	0.125	0.625	0.667	0.067	0.267	0	0.128	0.149	0	0.702	0.021	0.091	0.909	0.03	0.485	0.212	0.212	0.061	0	1	0.077	0.038	0.808	0.077	0.846	0.154	0.5	0.5
FBgn0029820	D_sechellia	0.419	0.431	0.43	0.585	1485	0.778	39.4	31.8	0.2	0.8	0.4	0.6	0.026	0.342	0	0.237	0.237	0.158	0.097	0.903	1	0.739	0.261	0.083	0.542	0.083	0.292	0.917	0.083	0.412	0	0.353	0.235	0.5	0.5	0.085	0.638	0.149	0.128	0.176	0.059	0.176	0.588	0.71	0.097	0.194	0	0.234	0.106	0.043	0.596	0.021	0.182	0.818	0.059	0.5	0.206	0.176	0.059	0	1	0.037	0.074	0.815	0.074	0.744	0.256	0.5	0.5
FBgn0029820	D_simulans	0.435	0.431	0.431	0.593	1485	0.795	37.9	31.8	0.2	0.8	0.4	0.6	0.026	0.359	0	0.205	0.256	0.154	0.094	0.906	1	0.773	0.227	0.083	0.542	0.083	0.292	0.917	0.083	0.412	0	0.353	0.235	0.4	0.6	0.042	0.688	0.188	0.083	0.176	0.059	0.176	0.588	0.7	0.1	0.2	0	0.191	0.085	0.064	0.638	0.021	0.1	0.9	0.118	0.5	0.147	0.176	0.059	0	1	0	0.074	0.852	0.074	0.744	0.256	0.333	0.667
FBgn0029820	D_subpulchrella	0.371	0.422	0.419	0.583	1473	0.772	40.7	31.8	0.6	0.4	0.393	0.607	0.077	0.231	0.077	0.154	0.359	0.103	0.069	0.931	1	0.739	0.261	0.16	0.56	0.08	0.2	0.962	0.038	0.444	0.056	0.222	0.278	0.286	0.714	0.064	0.723	0.064	0.149	0.062	0.062	0.312	0.562	0.69	0.069	0.241	0.02	0.14	0.2	0.04	0.58	0.02	0.333	0.667	0.031	0.469	0.219	0.25	0.031	0	1	0.083	0.125	0.667	0.125	0.854	0.146	0.455	0.545
FBgn0029820	D_suzukii	0.358	0.422	0.419	0.57	1473	0.733	43	31.7	0.25	0.75	0.485	0.515	0.075	0.275	0.025	0.175	0.3	0.15	0.069	0.931	1	0.739	0.261	0.16	0.44	0.24	0.16	0.923	0.077	0.389	0.222	0.167	0.222	0.238	0.762	0.062	0.646	0.125	0.167	0.062	0.062	0.312	0.562	0.586	0.138	0.276	0.041	0.122	0.143	0.082	0.571	0.041	0.444	0.556	0.032	0.419	0.194	0.258	0.097	0	1	0.043	0.087	0.739	0.13	0.838	0.162	0.545	0.455
FBgn0029820	D_takahashii	0.263	0.414	0.404	0.58	1482	0.747	40.9	31.7	0	1	0.4	0.6	0.025	0.275	0.075	0.2	0.275	0.15	0.103	0.897	1	0.5	0.5	0.077	0.577	0.154	0.192	0.913	0.087	0.5	0.188	0.125	0.188	0.5	0.5	0.06	0.6	0.22	0.12	0	0.118	0.235	0.647	0.567	0.033	0.4	0.021	0.128	0.17	0.085	0.553	0.043	0.25	0.75	0.059	0.441	0.294	0.147	0.059	0	1	0.115	0.038	0.692	0.154	0.868	0.132	0.417	0.583
FBgn0029820	D_yakuba	0.346	0.439	0.432	0.591	1485	0.782	39.4	31.8	0.5	0.5	0.419	0.581	0	0.244	0.073	0.244	0.293	0.146	0.067	0.933	1	0.65	0.35	0.043	0.478	0.13	0.348	0.792	0.208	0.263	0.105	0.474	0.158	0.381	0.619	0.039	0.706	0.157	0.098	0.188	0.062	0.125	0.625	0.667	0.067	0.267	0	0.17	0.149	0	0.66	0.021	0.083	0.917	0.03	0.485	0.212	0.212	0.061	0	1	0.077	0.038	0.808	0.077	0.816	0.184	0.5	0.5
FBgn0000042	D_melanogaster	nan	0.451	0.451	0.59	1131	0.781	31.6	31.8	0.286	0.714	0.429	0.571	0.12	0.28	0	0.48	0.12	0	0	1	1	0.889	0.111	0.053	0.158	0.105	0.684	1	0	0.96	0.04	0	0	0.167	0.833	0.067	0.6	0.033	0.3	0.429	0	0.179	0.393	0.852	0	0.148	0	0.107	0.107	0.036	0.75	0	0.111	0.889	0	0.333	0	0.667	0	0	1	0	0.261	0.565	0.174	0.893	0.107	0.25	0.75
FBgn0000042	D_elegans	nan	0.453	0.453	0.593	1131	0.795	31.4	31.8	0.143	0.857	0.429	0.571	0.2	0.36	0	0.32	0.12	0	0	1	1	1	0	0.053	0.105	0.158	0.684	0.947	0.053	0.84	0.12	0	0.04	0.083	0.917	0	0.667	0.133	0.2	0.321	0	0.107	0.571	0.815	0	0.185	0	0.143	0.071	0	0.786	0	0.222	0.778	0	0.333	0	0.667	0	0	1	0	0.304	0.609	0.087	0.929	0.071	0.438	0.562
FBgn0000042	D_erecta	nan	0.464	0.464	0.592	1131	0.789	30.9	31.8	0.143	0.857	0.381	0.619	0.12	0.28	0	0.48	0.12	0	0	1	1	0.889	0.111	0.158	0	0.211	0.632	1	0	0.92	0.08	0	0	0.083	0.917	0	0.633	0.067	0.3	0.393	0	0.179	0.429	0.815	0	0.185	0	0.107	0.107	0	0.786	0	0.111	0.889	0	0.333	0	0.667	0	0	1	0	0.261	0.609	0.13	0.893	0.107	0.188	0.812
FBgn0000042	D_mauritiana	nan	0.453	0.453	0.59	1131	0.781	31.1	31.8	0.143	0.857	0.429	0.571	0.12	0.28	0	0.48	0.12	0	0	1	1	0.889	0.111	0.105	0.105	0.158	0.632	1	0	0.96	0.04	0	0	0.083	0.917	0.033	0.633	0.033	0.3	0.464	0	0.179	0.357	0.852	0	0.148	0	0.107	0.107	0.036	0.75	0	0.111	0.889	0	0.333	0	0.667	0	0	1	0	0.261	0.565	0.174	0.893	0.107	0.25	0.75
FBgn0000042	D_rhopaloa	nan	0.448	0.448	0.59	1131	0.781	32.2	31.8	0.143	0.857	0.381	0.619	0.2	0.32	0	0.36	0.12	0	0	1	1	1	0	0.053	0.105	0.211	0.632	0.947	0.053	0.8	0.08	0.04	0.08	0.083	0.917	0.033	0.567	0.1	0.3	0.321	0	0.107	0.571	0.741	0	0.259	0	0.107	0.143	0	0.75	0	0.111	0.889	0	0.278	0	0.722	0	0	1	0	0.304	0.609	0.087	0.929	0.071	0.375	0.625
FBgn0000042	D_santomea	nan	0.458	0.458	0.59	1131	0.781	30.7	31.8	0.143	0.857	0.429	0.571	0.2	0.24	0	0.44	0.12	0	0	1	1	0.889	0.111	0.158	0.105	0.158	0.579	1	0	0.92	0.08	0	0	0	1	0	0.667	0.033	0.3	0.429	0	0.179	0.393	0.852	0	0.148	0	0.107	0.071	0.036	0.786	0	0.111	0.889	0	0.278	0	0.722	0	0	1	0	0.304	0.565	0.13	0.893	0.107	0.188	0.812
FBgn0000042	D_sechellia	nan	0.454	0.454	0.59	1131	0.781	31.4	31.8	0.143	0.857	0.429	0.571	0.08	0.28	0	0.52	0.12	0	0.083	0.917	1	0.889	0.111	0.105	0.105	0.158	0.632	1	0	0.96	0.04	0	0	0.083	0.917	0.033	0.633	0.033	0.3	0.429	0	0.179	0.393	0.852	0	0.148	0	0.107	0.107	0.036	0.75	0	0.111	0.889	0	0.333	0	0.667	0	0	1	0	0.261	0.565	0.174	0.857	0.143	0.25	0.75
FBgn0000042	D_simulans	nan	0.454	0.454	0.589	1131	0.778	31.4	31.8	0.143	0.857	0.429	0.571	0.08	0.28	0	0.52	0.12	0	0	1	1	0.889	0.111	0.105	0.105	0.158	0.632	1	0	0.92	0.04	0	0.04	0.083	0.917	0.033	0.633	0.033	0.3	0.464	0	0.179	0.357	0.852	0	0.148	0	0.107	0.107	0.036	0.75	0	0.111	0.889	0	0.333	0	0.667	0	0	1	0	0.261	0.565	0.174	0.857	0.143	0.25	0.75
FBgn0000042	D_subpulchrella	nan	0.46	0.46	0.591	1131	0.787	31.3	31.8	0.143	0.857	0.524	0.476	0.16	0.36	0.04	0.32	0.12	0	0	1	1	0.889	0.111	0	0.105	0.158	0.737	1	0	0.88	0.08	0.04	0	0.083	0.917	0.033	0.733	0.067	0.167	0.464	0	0.107	0.429	0.815	0	0.185	0	0.143	0.071	0.036	0.75	0	0.111	0.889	0	0.333	0	0.667	0	0	1	0	0.435	0.435	0.13	0.893	0.107	0.312	0.688
FBgn0000042	D_suzukii	nan	0.454	0.454	0.589	1131	0.781	30.9	31.8	0.143	0.857	0.571	0.429	0.16	0.44	0	0.28	0.12	0	0	1	1	0.889	0.111	0.053	0.105	0.158	0.684	1	0	0.88	0.08	0.04	0	0	1	0	0.7	0.067	0.233	0.464	0	0.143	0.393	0.778	0	0.222	0	0.143	0.071	0.036	0.75	0	0.111	0.889	0	0.278	0	0.722	0	0	1	0	0.391	0.522	0.087	0.857	0.143	0.188	0.812
FBgn0000042	D_takahashii	nan	0.461	0.461	0.603	1131	0.82	29.8	31.8	0.143	0.857	0.429	0.571	0.12	0.32	0	0.44	0.12	0	0	1	1	0.889	0.111	0	0.158	0.053	0.789	1	0	0.92	0.08	0	0	0.083	0.917	0	0.733	0.067	0.2	0.357	0	0.107	0.536	0.815	0	0.185	0	0.071	0.071	0.036	0.821	0	0.111	0.889	0	0.389	0	0.611	0	0	1	0	0.304	0.609	0.087	0.893	0.107	0.25	0.75
FBgn0000042	D_yakuba	nan	0.459	0.459	0.589	1131	0.781	31	31.8	0.143	0.857	0.429	0.571	0.2	0.24	0	0.44	0.12	0	0	1	1	0.889	0.111	0.158	0.105	0.158	0.579	1	0	0.92	0.08	0	0	0	1	0	0.667	0.033	0.3	0.429	0	0.179	0.393	0.852	0	0.148	0	0.143	0.071	0.036	0.75	0	0.111	0.889	0	0.278	0	0.722	0	0	1	0	0.304	0.565	0.13	0.893	0.107	0.188	0.812
FBgn0029821	D_melanogaster	0.338	0.448	0.438	0.562	1485	0.734	42.9	31.7	0.571	0.429	0.55	0.45	0	0.308	0	0.269	0.231	0.192	0.154	0.846	1	0.522	0.478	0	0.304	0.174	0.522	0.739	0.261	0.536	0.143	0.214	0.107	0.265	0.735	0.056	0.694	0.194	0.056	0.111	0.074	0.185	0.63	0.469	0.25	0.281	0	0.13	0.093	0.074	0.667	0.037	0.3	0.7	0.059	0.441	0.235	0.147	0.088	0.029	1	0.025	0.275	0.625	0.075	0.688	0.312	0.533	0.467
FBgn0029821	D_elegans	0.271	0.44	0.428	0.49	1485	0.564	52	31.6	0.714	0.286	0.737	0.263	0.107	0.25	0.071	0.143	0.143	0.286	0.385	0.615	1	0.32	0.68	0.143	0.238	0.095	0.524	0.44	0.56	0.567	0.133	0.167	0.133	0.441	0.559	0.147	0.618	0.118	0.118	0.28	0.12	0.16	0.44	0.394	0.242	0.364	0.018	0.291	0.091	0.182	0.327	0.091	0.333	0.667	0.097	0.129	0.258	0.355	0.097	0.065	1	0.077	0.205	0.487	0.231	0.559	0.441	0.667	0.333
FBgn0029821	D_erecta	0.399	0.47	0.464	0.564	1485	0.749	40.7	31.7	0.5	0.5	0.579	0.421	0.033	0.233	0.033	0.2	0.2	0.3	0.176	0.824	1	0.478	0.522	0	0.318	0.091	0.591	0.667	0.333	0.586	0.069	0.276	0.069	0.353	0.647	0.054	0.676	0.216	0.054	0.125	0.042	0.167	0.667	0.516	0.258	0.226	0	0.113	0.113	0.019	0.717	0.038	0.111	0.889	0.094	0.406	0.281	0.094	0.094	0.031	1	0.026	0.205	0.641	0.128	0.839	0.161	0.333	0.667
FBgn0029821	D_mauritiana	0.375	0.462	0.454	0.576	1485	0.775	38.9	31.8	0.429	0.571	0.5	0.5	0	0.28	0	0.28	0.24	0.2	0.077	0.923	1	0.476	0.524	0	0.304	0.13	0.565	0.87	0.13	0.548	0.194	0.161	0.097	0.235	0.765	0.057	0.686	0.229	0.029	0.074	0.074	0.185	0.667	0.5	0.25	0.25	0	0.093	0.093	0.019	0.759	0.037	0.1	0.9	0.059	0.5	0.235	0.088	0.118	0	1	0.026	0.231	0.641	0.103	0.727	0.273	0.333	0.667
FBgn0029821	D_rhopaloa	0.29	0.443	0.43	0.5	1485	0.587	52.2	31.6	0.714	0.286	0.706	0.294	0.1	0.2	0.033	0.233	0.133	0.3	0.333	0.667	1	0.292	0.708	0.136	0.364	0.045	0.455	0.654	0.346	0.567	0.1	0.167	0.167	0.471	0.529	0.2	0.543	0.057	0.2	0.12	0.16	0.24	0.48	0.406	0.219	0.375	0.036	0.255	0.073	0.182	0.345	0.109	0.364	0.636	0.2	0.133	0.233	0.267	0.133	0.033	1	0.077	0.179	0.59	0.154	0.606	0.394	0.533	0.467
FBgn0029821	D_santomea	0.378	0.458	0.451	0.571	1485	0.763	40.4	31.8	0.571	0.429	0.556	0.444	0	0.24	0.08	0.24	0.2	0.24	0.176	0.824	1	0.455	0.545	0	0.348	0.043	0.609	0.652	0.348	0.548	0.065	0.323	0.065	0.324	0.676	0.028	0.611	0.278	0.083	0.12	0.08	0.04	0.76	0.531	0.156	0.312	0	0.113	0.113	0.038	0.698	0.038	0.1	0.9	0.118	0.441	0.235	0.118	0.088	0	1	0.026	0.256	0.667	0.051	0.75	0.25	0.333	0.667
FBgn0029821	D_sechellia	0.378	0.46	0.453	0.57	1485	0.767	40.1	31.8	0.571	0.429	0.5	0.5	0	0.261	0	0.304	0.217	0.217	0.154	0.846	1	0.5	0.5	0	0.304	0.087	0.609	0.783	0.217	0.562	0.094	0.25	0.094	0.212	0.788	0.088	0.676	0.206	0.029	0.074	0.074	0.185	0.667	0.471	0.235	0.294	0	0.13	0.111	0.019	0.704	0.037	0.1	0.9	0.059	0.529	0.206	0.088	0.118	0	1	0.1	0.25	0.575	0.075	0.727	0.273	0.333	0.667
FBgn0029821	D_simulans	0.379	0.46	0.453	0.578	1485	0.782	39	31.8	0.429	0.571	0.5	0.5	0	0.28	0	0.28	0.24	0.2	0.154	0.846	1	0.476	0.524	0	0.348	0.087	0.565	0.783	0.217	0.613	0.097	0.226	0.065	0.206	0.794	0.059	0.676	0.235	0.029	0.074	0.074	0.185	0.667	0.469	0.25	0.281	0	0.074	0.093	0.019	0.778	0.037	0.1	0.9	0.059	0.5	0.235	0.088	0.118	0	1	0.025	0.275	0.625	0.075	0.727	0.273	0.333	0.667
FBgn0029821	D_subpulchrella	0.304	0.452	0.44	0.506	1485	0.614	53	31.6	0.571	0.429	0.765	0.235	0.071	0.286	0.036	0.143	0.214	0.25	0.308	0.692	1	0.375	0.625	0.091	0.227	0.227	0.455	0.704	0.296	0.519	0.185	0.222	0.074	0.471	0.529	0.118	0.618	0.118	0.147	0.185	0.148	0.222	0.444	0.4	0.229	0.371	0.038	0.302	0.151	0.113	0.321	0.075	0.3	0.7	0.156	0.219	0.219	0.25	0.125	0.031	1	0.026	0.342	0.474	0.158	0.529	0.471	0.467	0.533
FBgn0029821	D_suzukii	0.309	0.451	0.439	0.502	1485	0.603	54.5	31.6	0.429	0.571	0.706	0.294	0.038	0.269	0.077	0.192	0.154	0.269	0.385	0.615	1	0.4	0.6	0.091	0.273	0.227	0.409	0.692	0.308	0.464	0.143	0.25	0.143	0.471	0.529	0.176	0.588	0.088	0.147	0.185	0.074	0.296	0.444	0.394	0.212	0.394	0.037	0.352	0.167	0.13	0.222	0.093	0.333	0.667	0.182	0.212	0.182	0.242	0.152	0.03	1	0.026	0.333	0.513	0.128	0.529	0.471	0.467	0.533
FBgn0029821	D_takahashii	0.309	0.463	0.451	0.51	1479	0.616	49.9	31.6	0.571	0.429	0.611	0.389	0.077	0.269	0.077	0.192	0.154	0.231	0.143	0.857	1	0.143	0.857	0.045	0.227	0.136	0.591	0.571	0.429	0.483	0.103	0.276	0.138	0.5	0.5	0.118	0.706	0.088	0.088	0.115	0.077	0.308	0.5	0.344	0.219	0.438	0.019	0.296	0.148	0.148	0.352	0.037	0.4	0.6	0.152	0.303	0.152	0.212	0.182	0	1	0.051	0.231	0.487	0.231	0.625	0.375	0.533	0.467
FBgn0029821	D_yakuba	0.405	0.458	0.454	0.571	1485	0.761	40.3	31.8	0.429	0.571	0.556	0.444	0	0.28	0.04	0.24	0.24	0.2	0.176	0.824	1	0.409	0.591	0	0.348	0.043	0.609	0.696	0.304	0.516	0.065	0.323	0.097	0.294	0.706	0.028	0.667	0.25	0.056	0.16	0.08	0.04	0.72	0.469	0.219	0.312	0	0.094	0.113	0.038	0.717	0.038	0.1	0.9	0.118	0.441	0.206	0.147	0.059	0.029	1	0.026	0.256	0.667	0.051	0.781	0.219	0.4	0.6
FBgn0029822	D_melanogaster	0.382	0.526	0.469	0.587	1662	0.754	43.4	31.8	0.143	0.857	0.5	0.5	0.02	0.36	0.04	0.28	0.26	0.04	0.292	0.708	1	0.667	0.333	0	0.565	0.217	0.217	0.929	0.071	0.511	0.064	0.277	0.149	0.267	0.733	0.214	0.429	0.304	0.054	0.167	0.083	0.25	0.5	0.464	0.286	0.25	0	0.097	0.258	0	0.645	0	0.389	0.611	0.176	0.353	0.176	0.059	0.235	0	1	0.054	0.297	0.541	0.108	0.758	0.242	0.154	0.846
FBgn0029822	D_elegans	0.364	0.505	0.451	0.583	1620	0.751	43.6	31.8	0	1	0.32	0.68	0.093	0.349	0	0.256	0.256	0.047	0.219	0.781	1	0.632	0.368	0.048	0.381	0.286	0.286	0.889	0.111	0.538	0.077	0.269	0.115	0.2	0.8	0.204	0.449	0.286	0.061	0.185	0.111	0.333	0.37	0.593	0.222	0.185	0	0.121	0.212	0.03	0.636	0	0.368	0.632	0.235	0.412	0.235	0	0.118	0	1	0.057	0.343	0.543	0.057	0.588	0.412	0.417	0.583
FBgn0029822	D_erecta	0.412	0.551	0.497	0.59	1623	0.773	40.5	31.8	0	1	0.5	0.5	0.02	0.32	0.02	0.3	0.28	0.06	0.328	0.672	1	0.706	0.294	0.05	0.55	0.15	0.25	0.897	0.103	0.62	0.06	0.22	0.1	0.067	0.933	0.226	0.434	0.321	0.019	0.217	0.13	0.217	0.435	0.464	0.286	0.25	0	0.097	0.194	0	0.71	0	0.474	0.526	0.176	0.412	0.235	0	0.176	0	1	0.028	0.333	0.583	0.056	0.824	0.176	0.167	0.833
FBgn0029822	D_mauritiana	0.401	0.541	0.487	0.596	1647	0.784	41	31.8	0	1	0.5	0.5	0.02	0.347	0.061	0.265	0.286	0.02	0.265	0.735	1	0.778	0.222	0.048	0.476	0.286	0.19	0.929	0.071	0.511	0.064	0.319	0.106	0.188	0.812	0.172	0.414	0.345	0.069	0.167	0.083	0.25	0.5	0.5	0.286	0.214	0	0.094	0.188	0.031	0.688	0	0.333	0.667	0.118	0.412	0.235	0	0.176	0.059	1	0.056	0.361	0.528	0.056	0.848	0.152	0	1
FBgn0029822	D_rhopaloa	0.36	0.495	0.444	0.579	1611	0.738	46.3	31.7	0	1	0.308	0.692	0.068	0.409	0.023	0.205	0.25	0.045	0.276	0.724	1	0.6	0.4	0.174	0.348	0.261	0.217	0.821	0.179	0.571	0.041	0.286	0.102	0.2	0.8	0.19	0.466	0.259	0.086	0.136	0.136	0.364	0.364	0.556	0.222	0.222	0.03	0.152	0.242	0.03	0.455	0.091	0.222	0.778	0.375	0.25	0.125	0.062	0.188	0	1	0.029	0.353	0.529	0.088	0.667	0.333	0.333	0.667
FBgn0029822	D_santomea	0.397	0.545	0.487	0.587	1620	0.768	41.9	31.8	0	1	0.5	0.5	0.02	0.38	0.06	0.22	0.28	0.04	0.295	0.705	1	0.667	0.333	0	0.5	0.167	0.333	0.926	0.074	0.528	0.038	0.302	0.132	0.071	0.929	0.218	0.4	0.327	0.055	0.273	0.136	0.182	0.409	0.517	0.241	0.241	0	0.129	0.161	0	0.677	0.032	0.389	0.611	0.176	0.353	0.176	0.059	0.118	0.118	1	0.029	0.314	0.6	0.057	0.771	0.229	0.083	0.917
FBgn0029822	D_sechellia	0.401	0.54	0.487	0.594	1644	0.776	41.1	31.8	0	1	0.542	0.458	0.02	0.34	0.06	0.26	0.26	0.06	0.284	0.716	1	0.833	0.167	0.045	0.5	0.273	0.182	0.893	0.107	0.522	0.065	0.348	0.065	0.125	0.875	0.211	0.404	0.316	0.07	0.167	0.083	0.25	0.5	0.5	0.286	0.214	0	0.094	0.188	0.031	0.656	0.031	0.333	0.667	0.118	0.412	0.235	0	0.176	0.059	1	0.028	0.333	0.556	0.083	0.848	0.152	0	1
FBgn0029822	D_simulans	0.401	0.542	0.488	0.596	1644	0.781	40.7	31.8	0	1	0.458	0.542	0.041	0.327	0.061	0.265	0.286	0.02	0.269	0.731	1	0.833	0.167	0.045	0.455	0.318	0.182	0.929	0.071	0.522	0.065	0.304	0.109	0.125	0.875	0.207	0.397	0.328	0.069	0.167	0.083	0.25	0.5	0.5	0.286	0.214	0	0.097	0.194	0	0.71	0	0.333	0.667	0.118	0.412	0.235	0	0.176	0.059	1	0.054	0.351	0.514	0.081	0.848	0.152	0	1
FBgn0029822	D_subpulchrella	0.362	0.51	0.455	0.586	1605	0.774	39.9	31.8	0	1	0.48	0.52	0.045	0.341	0.045	0.273	0.273	0.023	0.262	0.738	1	0.722	0.278	0.15	0.5	0.1	0.25	0.857	0.143	0.596	0.077	0.212	0.115	0.133	0.867	0.146	0.521	0.292	0.042	0.13	0	0.478	0.391	0.586	0.207	0.207	0	0.065	0.258	0	0.677	0	0.222	0.778	0.118	0.529	0.176	0	0.059	0.118	1	0.053	0.316	0.553	0.079	0.794	0.206	0.333	0.667
FBgn0029822	D_suzukii	0.36	0.504	0.45	0.581	1617	0.753	42.3	31.8	0	1	0.5	0.5	0.043	0.304	0.022	0.326	0.239	0.065	0.283	0.717	1	0.6	0.4	0.1	0.45	0.15	0.3	0.793	0.207	0.551	0.061	0.224	0.163	0.133	0.867	0.176	0.451	0.275	0.098	0.12	0.12	0.36	0.4	0.552	0.241	0.207	0	0.062	0.219	0.031	0.688	0	0.222	0.778	0.118	0.471	0.176	0.059	0.118	0.059	1	0.027	0.297	0.595	0.081	0.765	0.235	0.25	0.75
FBgn0029822	D_takahashii	0.354	0.519	0.457	0.583	1632	0.758	42.9	31.8	0	1	0.44	0.56	0.044	0.333	0.022	0.267	0.244	0.089	0.333	0.667	1	0.611	0.389	0.048	0.571	0.143	0.238	0.786	0.214	0.596	0.019	0.269	0.115	0.133	0.867	0.077	0.558	0.288	0.077	0.174	0.087	0.348	0.391	0.481	0.259	0.259	0	0.125	0.188	0.031	0.625	0.031	0.222	0.778	0.118	0.353	0.294	0.059	0.059	0.118	1	0.083	0.306	0.556	0.056	0.765	0.235	0.333	0.667
FBgn0029822	D_yakuba	0.397	0.549	0.49	0.589	1617	0.772	41.9	31.8	0.143	0.857	0.5	0.5	0.02	0.38	0.06	0.22	0.28	0.04	0.295	0.705	1	0.667	0.333	0	0.526	0.211	0.263	0.926	0.074	0.538	0.038	0.308	0.115	0.071	0.929	0.236	0.4	0.309	0.055	0.227	0.182	0.136	0.455	0.483	0.241	0.276	0	0.129	0.161	0	0.677	0.032	0.389	0.611	0.118	0.412	0.118	0.059	0.176	0.118	1	0.029	0.343	0.6	0.029	0.8	0.2	0.083	0.917
FBgn0029823	D_melanogaster	0.433	0.401	0.411	0.595	1614	0.767	40.1	31.8	0	1	0.556	0.444	0.034	0.241	0.069	0.276	0.241	0.138	0.167	0.833	1	0.591	0.409	0.036	0.464	0.179	0.321	0.846	0.154	0.471	0.147	0.235	0.147	0.1	0.9	0.037	0.648	0.204	0.111	0.14	0	0.186	0.674	0.633	0.167	0.2	0.039	0.098	0.176	0.078	0.588	0.02	0.25	0.75	0.133	0.467	0.2	0.1	0.067	0.033	1	0.03	0.152	0.667	0.152	0.9	0.1	0.278	0.722
FBgn0029823	D_elegans	0.403	0.37	0.379	0.589	1593	0.765	40.8	31.8	0	1	0.538	0.462	0.028	0.389	0.139	0.111	0.25	0.083	0.167	0.833	1	0.65	0.35	0.087	0.478	0.087	0.348	0.8	0.2	0.448	0.034	0.345	0.172	0.1	0.9	0.056	0.722	0.185	0.037	0.256	0.023	0.186	0.535	0.577	0.115	0.308	0.041	0.184	0.102	0.082	0.592	0	0.375	0.625	0.111	0.407	0.111	0.222	0.074	0.074	1	0	0.27	0.622	0.108	0.9	0.1	0.333	0.667
FBgn0029823	D_erecta	0.481	0.424	0.438	0.611	1593	0.819	36.4	31.8	0	1	0.481	0.519	0	0.345	0.034	0.207	0.345	0.069	0.167	0.833	1	0.542	0.458	0.036	0.536	0.107	0.321	0.857	0.143	0.484	0.129	0.29	0.097	0.05	0.95	0	0.612	0.286	0.102	0.091	0	0.114	0.795	0.679	0.179	0.143	0.019	0.13	0.204	0.056	0.574	0.019	0.222	0.778	0.033	0.6	0.1	0.133	0.1	0.033	1	0.059	0.235	0.618	0.088	0.897	0.103	0.118	0.882
FBgn0029823	D_mauritiana	0.454	0.411	0.423	0.599	1614	0.786	39.8	31.8	0.143	0.857	0.5	0.5	0.033	0.233	0.133	0.233	0.233	0.133	0.125	0.875	1	0.727	0.273	0.071	0.429	0.214	0.286	0.825	0.175	0.531	0.094	0.25	0.125	0.053	0.947	0.057	0.717	0.113	0.113	0.256	0	0.14	0.605	0.69	0.069	0.241	0.02	0.176	0.216	0.039	0.549	0	0.222	0.778	0.1	0.467	0.167	0.133	0.067	0.067	1	0.029	0.265	0.676	0.029	0.9	0.1	0.167	0.833
FBgn0029823	D_rhopaloa	0.401	0.366	0.375	0.569	1593	0.715	44.5	31.7	0.125	0.875	0.667	0.333	0.094	0.375	0.031	0.156	0.25	0.094	0.19	0.81	1	0.476	0.524	0.185	0.296	0.222	0.296	0.81	0.19	0.469	0.062	0.312	0.156	0.143	0.857	0.078	0.588	0.176	0.157	0.279	0.023	0.279	0.419	0.519	0.148	0.333	0	0.283	0.151	0.075	0.472	0.019	0.375	0.625	0.154	0.423	0.231	0.115	0.038	0.038	1	0.062	0.188	0.688	0.062	0.9	0.1	0.333	0.667
FBgn0029823	D_santomea	0.446	0.411	0.42	0.603	1614	0.785	38.8	31.8	0	1	0.52	0.48	0.036	0.286	0.036	0.25	0.286	0.107	0.2	0.8	1	0.636	0.364	0	0.393	0.214	0.393	0.941	0.059	0.459	0.189	0.243	0.108	0.1	0.9	0.093	0.593	0.222	0.093	0.262	0	0.048	0.69	0.643	0.107	0.25	0.039	0.118	0.137	0.078	0.608	0.02	0.25	0.75	0.152	0.515	0.121	0.091	0.091	0.03	1	0	0.257	0.657	0.086	0.867	0.133	0.167	0.833
FBgn0029823	D_sechellia	0.444	0.408	0.418	0.602	1614	0.793	39	31.8	0	1	0.444	0.556	0.033	0.267	0.1	0.233	0.233	0.133	0.16	0.84	1	0.727	0.273	0.071	0.464	0.214	0.25	0.846	0.154	0.531	0.094	0.25	0.125	0.048	0.952	0.056	0.722	0.13	0.093	0.233	0.023	0.14	0.605	0.69	0.069	0.241	0.02	0.16	0.2	0.04	0.58	0	0.25	0.75	0.097	0.484	0.161	0.129	0.032	0.097	1	0.057	0.257	0.6	0.086	0.966	0.034	0.167	0.833
FBgn0029823	D_simulans	0.454	0.41	0.422	0.602	1614	0.795	39.3	31.8	0	1	0.519	0.481	0.033	0.267	0.1	0.233	0.233	0.133	0.125	0.875	1	0.727	0.273	0.071	0.429	0.214	0.286	0.825	0.175	0.531	0.094	0.25	0.125	0.05	0.95	0.056	0.722	0.13	0.093	0.19	0	0.119	0.69	0.724	0.069	0.207	0.04	0.16	0.22	0.06	0.52	0	0.25	0.75	0.097	0.452	0.161	0.161	0.065	0.065	1	0.029	0.257	0.629	0.086	0.933	0.067	0.111	0.889
FBgn0029823	D_subpulchrella	0.412	0.38	0.389	0.583	1605	0.748	42	31.7	0	1	0.407	0.593	0.065	0.258	0.032	0.29	0.226	0.129	0.091	0.909	1	0.682	0.318	0.038	0.462	0.192	0.308	0.775	0.225	0.5	0.125	0.219	0.156	0.095	0.905	0.019	0.611	0.259	0.111	0.405	0	0.19	0.405	0.448	0.103	0.448	0.02	0.204	0.102	0.041	0.571	0.061	0.444	0.556	0.069	0.414	0.276	0.138	0.034	0.069	1	0.057	0.2	0.629	0.114	0.9	0.1	0.222	0.778
FBgn0029823	D_suzukii	0.406	0.373	0.382	0.577	1605	0.733	43.7	31.7	0	1	0.414	0.586	0.061	0.333	0.061	0.212	0.212	0.121	0.136	0.864	1	0.591	0.409	0.04	0.44	0.24	0.28	0.711	0.289	0.5	0.133	0.2	0.167	0.143	0.857	0.056	0.648	0.222	0.074	0.357	0	0.262	0.381	0.571	0.071	0.357	0.02	0.26	0.1	0.06	0.52	0.04	0.333	0.667	0.067	0.433	0.233	0.1	0.1	0.067	1	0.083	0.25	0.528	0.139	0.893	0.107	0.333	0.667
FBgn0029823	D_takahashii	0.412	0.368	0.38	0.599	1605	0.786	42	31.8	0.125	0.875	0.407	0.593	0.065	0.323	0.065	0.194	0.258	0.097	0.13	0.87	1	0.636	0.364	0.12	0.4	0.04	0.44	0.833	0.167	0.355	0.065	0.452	0.129	0.182	0.818	0	0.589	0.321	0.089	0.214	0.024	0.214	0.548	0.69	0	0.31	0.041	0.184	0.204	0.041	0.51	0.02	0.125	0.875	0.147	0.382	0.206	0.059	0.059	0.147	1	0	0.303	0.636	0.061	0.935	0.065	0.471	0.529
FBgn0029823	D_yakuba	0.449	0.409	0.42	0.606	1614	0.79	38.7	31.8	0	1	0.52	0.48	0.036	0.286	0.036	0.25	0.286	0.107	0.2	0.8	1	0.636	0.364	0.036	0.393	0.214	0.357	0.941	0.059	0.472	0.194	0.222	0.111	0.1	0.9	0.089	0.589	0.25	0.071	0.214	0	0.048	0.738	0.607	0.179	0.214	0.038	0.115	0.154	0.058	0.615	0.019	0.25	0.75	0.156	0.531	0.094	0.094	0.094	0.031	1	0	0.324	0.618	0.059	0.867	0.133	0.167	0.833
FBgn0029824	D_melanogaster	0.312	0.368	0.359	0.603	2049	0.672	45.1	31.7	0	1	0.486	0.514	0.077	0.25	0.038	0.231	0.212	0.192	0.105	0.895	1	0.55	0.45	0.065	0.457	0.239	0.239	0.719	0.281	0.571	0.071	0.214	0.143	0.353	0.647	0.171	0.618	0.039	0.171	0.263	0.07	0.246	0.421	0.706	0.118	0.176	0.015	0.138	0.123	0.092	0.508	0.123	0.588	0.412	0.045	0.364	0.091	0.364	0.068	0.068	1	0.118	0.294	0.441	0.147	0.745	0.255	0.368	0.632
FBgn0029824	D_elegans	0.296	0.348	0.339	0.61	2013	0.701	44.1	31.7	0.1	0.9	0.432	0.568	0.118	0.235	0.02	0.275	0.157	0.196	0.114	0.886	1	0.35	0.65	0.093	0.444	0.185	0.278	0.719	0.281	0.6	0.12	0.24	0.04	0.353	0.647	0.06	0.716	0.149	0.075	0.17	0.132	0.302	0.396	0.737	0.105	0.158	0	0.161	0.21	0.048	0.516	0.065	0.476	0.524	0.047	0.395	0.14	0.326	0.047	0.047	1	0.194	0.161	0.484	0.161	0.736	0.264	0.526	0.474
FBgn0029824	D_erecta	0.352	0.396	0.389	0.613	2037	0.688	43.1	31.7	0	1	0.543	0.457	0.019	0.192	0.058	0.288	0.231	0.212	0.105	0.895	1	0.389	0.611	0.082	0.49	0.204	0.224	0.742	0.258	0.542	0.125	0.25	0.083	0.412	0.588	0.163	0.613	0.087	0.138	0.161	0.054	0.232	0.554	0.684	0.053	0.263	0	0.1	0.167	0.017	0.583	0.133	0.5	0.5	0.07	0.302	0.093	0.419	0.047	0.07	1	0.121	0.273	0.485	0.121	0.778	0.222	0.421	0.579
FBgn0029824	D_rhopaloa	0.302	0.338	0.331	0.619	1983	0.739	43	31.7	0.091	0.909	0.432	0.568	0.02	0.306	0.02	0.286	0.204	0.163	0.132	0.868	1	0.526	0.474	0.062	0.562	0.146	0.229	0.812	0.188	0.542	0.125	0.208	0.125	0.294	0.706	0.096	0.685	0.151	0.068	0.245	0.122	0.204	0.429	0.85	0.1	0.05	0	0.172	0.172	0.052	0.517	0.086	0.421	0.579	0.049	0.366	0.195	0.293	0.049	0.049	1	0.062	0.25	0.562	0.125	0.686	0.314	0.368	0.632
FBgn0029824	D_santomea	0.311	0.4	0.384	0.614	2007	0.701	44.1	31.7	0	1	0.606	0.394	0.044	0.289	0.044	0.156	0.289	0.178	0.083	0.917	1	0.474	0.526	0.021	0.489	0.234	0.255	0.806	0.194	0.481	0.148	0.222	0.148	0.389	0.611	0.122	0.634	0.085	0.159	0.264	0.038	0.208	0.491	0.647	0.118	0.235	0	0.172	0.141	0.031	0.516	0.141	0.5	0.5	0.073	0.415	0.098	0.293	0.049	0.073	1	0.081	0.324	0.405	0.189	0.865	0.135	0.389	0.611
FBgn0029824	D_subpulchrella	0.319	0.354	0.348	0.612	2007	0.705	44.4	31.7	0	1	0.564	0.436	0.039	0.196	0.118	0.216	0.255	0.176	0.079	0.921	1	0.65	0.35	0.085	0.404	0.213	0.298	0.719	0.281	0.6	0.08	0.24	0.08	0.294	0.706	0.056	0.676	0.127	0.141	0.17	0.132	0.283	0.415	0.667	0.111	0.222	0	0.131	0.197	0.033	0.541	0.098	0.5	0.5	0.068	0.318	0.182	0.318	0.045	0.068	1	0.059	0.265	0.471	0.206	0.765	0.235	0.421	0.579
FBgn0029824	D_suzukii	0.309	0.351	0.344	0.614	2007	0.704	43.4	31.7	0	1	0.486	0.514	0.061	0.245	0.082	0.224	0.245	0.143	0.108	0.892	1	0.5	0.5	0.08	0.42	0.2	0.3	0.75	0.25	0.5	0.136	0.227	0.136	0.235	0.765	0.092	0.711	0.092	0.105	0.17	0.113	0.302	0.415	0.632	0.053	0.316	0	0.148	0.164	0.016	0.607	0.066	0.579	0.421	0.045	0.341	0.114	0.364	0.068	0.068	1	0.032	0.258	0.516	0.194	0.709	0.291	0.421	0.579
FBgn0029824	D_yakuba	0.297	0.399	0.381	0.615	2022	0.703	44.1	31.7	0	1	0.606	0.394	0.045	0.295	0.045	0.182	0.273	0.159	0.081	0.919	1	0.368	0.632	0.021	0.489	0.234	0.255	0.806	0.194	0.481	0.148	0.185	0.185	0.389	0.611	0.131	0.631	0.083	0.155	0.269	0.038	0.192	0.5	0.647	0.118	0.235	0	0.172	0.172	0.016	0.531	0.109	0.5	0.5	0.07	0.395	0.116	0.279	0.07	0.07	1	0.081	0.297	0.405	0.216	0.87	0.13	0.389	0.611
FBgn0029826	D_melanogaster	0.326	0.449	0.423	0.533	927	0.622	53.4	31.6	0.222	0.778	0.4	0.6	0.032	0.194	0.065	0.323	0.226	0.161	0.231	0.769	1	0.438	0.562	0.1	0.4	0.2	0.3	0.889	0.111	0.409	0.182	0.227	0.182	0.6	0.4	0.111	0.556	0.185	0.148	0.161	0.032	0.452	0.355	0.3	0.3	0.4	0	0.219	0.188	0.125	0.344	0.125	0.25	0.75	0.167	0.5	0.167	0.167	0	0	1	0.091	0.227	0.545	0.136	0.286	0.714	0.455	0.545
FBgn0029826	D_elegans	0.283	0.458	0.425	0.542	909	0.654	50.3	31.7	0.222	0.778	0.667	0.333	0.034	0.276	0.069	0.379	0.138	0.103	0.143	0.857	1	0.667	0.333	0.1	0.3	0.2	0.4	0.5	0.5	0.55	0.15	0.25	0.05	0	1	0.154	0.654	0.154	0.038	0.062	0.125	0.531	0.281	0.35	0.2	0.45	0	0.25	0.125	0.062	0.5	0.062	0.5	0.5	0.25	0.125	0.125	0.125	0.125	0.25	1	0.045	0.227	0.455	0.273	0.429	0.571	0.5	0.5
FBgn0029826	D_erecta	0.376	0.48	0.461	0.572	918	0.703	46	31.7	0	1	0.25	0.75	0	0.154	0	0.423	0.269	0.154	0.083	0.917	1	0.733	0.267	0.083	0.417	0.083	0.417	0.889	0.111	0.524	0.048	0.286	0.143	0.4	0.6	0.259	0.481	0.074	0.185	0.194	0.032	0.387	0.387	0.333	0.278	0.389	0	0.156	0.219	0.031	0.531	0.062	0.4	0.6	0.111	0.444	0.222	0.111	0.111	0	1	0.042	0.25	0.583	0.125	0.333	0.667	0.4	0.6
FBgn0029826	D_mauritiana	0.339	0.468	0.432	0.557	918	0.692	50.1	31.7	0.222	0.778	0.25	0.75	0	0.25	0	0.357	0.25	0.143	0.154	0.846	1	0.5	0.5	0.1	0.3	0.2	0.4	0.875	0.125	0.44	0.08	0.28	0.2	0.2	0.8	0.2	0.52	0.16	0.12	0.194	0.065	0.387	0.355	0.35	0.3	0.35	0	0.2	0.267	0.067	0.433	0.033	0.25	0.75	0.143	0.429	0.143	0.143	0.143	0	1	0	0.261	0.652	0.087	0.556	0.444	0.429	0.571
FBgn0029826	D_rhopaloa	0.277	0.465	0.429	0.535	918	0.608	51.8	31.6	0.3	0.7	0.778	0.222	0.03	0.212	0.061	0.333	0.242	0.121	0.125	0.875	1	0.667	0.333	0	0.222	0.222	0.556	0.625	0.375	0.545	0.227	0.182	0.045	0.5	0.5	0.111	0.481	0.148	0.259	0.242	0.061	0.485	0.212	0.409	0.227	0.364	0.029	0.235	0.147	0.118	0.382	0.088	0.4	0.6	0.125	0	0	0.375	0.125	0.375	1	0	0.278	0.5	0.222	0.333	0.667	0.412	0.588
FBgn0029826	D_santomea	0.327	0.487	0.456	0.562	918	0.701	42.4	31.7	0.222	0.778	0.5	0.5	0.069	0.207	0	0.345	0.276	0.103	0.077	0.923	1	0.4	0.6	0.091	0.455	0.091	0.364	0.889	0.111	0.5	0.125	0.333	0.042	0	1	0.174	0.478	0.13	0.217	0.156	0	0.281	0.562	0.45	0.3	0.25	0	0.133	0.333	0.033	0.467	0.033	0.2	0.8	0	0.714	0	0.143	0.143	0	1	0.045	0.273	0.591	0.091	0.375	0.625	0.565	0.435
FBgn0029826	D_sechellia	0.334	0.467	0.431	0.549	918	0.674	51.5	31.7	0.222	0.778	0.333	0.667	0	0.24	0	0.4	0.28	0.08	0.154	0.846	1	0.421	0.579	0.091	0.364	0.182	0.364	0.857	0.143	0.458	0.042	0.292	0.208	0.333	0.667	0.24	0.44	0.2	0.12	0.194	0.065	0.387	0.355	0.35	0.35	0.3	0	0.2	0.267	0.1	0.367	0.067	0.25	0.75	0.143	0.429	0.143	0.143	0.143	0	1	0	0.292	0.625	0.083	0.429	0.571	0.45	0.55
FBgn0029826	D_simulans	0.338	0.471	0.434	0.556	918	0.685	51.3	31.7	0.222	0.778	0.375	0.625	0	0.259	0	0.37	0.259	0.111	0.154	0.846	1	0.471	0.529	0.1	0.3	0.2	0.4	0.875	0.125	0.44	0.08	0.28	0.2	0.2	0.8	0.2	0.52	0.16	0.12	0.194	0.065	0.387	0.355	0.389	0.278	0.333	0	0.194	0.258	0.097	0.387	0.065	0.25	0.75	0.143	0.429	0.143	0.143	0.143	0	1	0.042	0.25	0.625	0.083	0.556	0.444	0.429	0.571
FBgn0029826	D_subpulchrella	0.304	0.456	0.429	0.529	918	0.602	56	31.6	0.5	0.5	0.571	0.429	0.065	0.194	0.065	0.29	0.258	0.129	0.25	0.75	1	0.471	0.529	0.222	0.222	0.111	0.444	0.727	0.273	0.611	0.167	0.111	0.111	0	1	0.154	0.577	0.077	0.192	0.257	0.086	0.371	0.286	0.444	0.278	0.278	0.031	0.219	0.125	0.188	0.25	0.188	0.667	0.333	0.333	0.167	0	0.333	0	0.167	1	0	0.375	0.417	0.208	0.6	0.4	0.368	0.632
FBgn0029826	D_takahashii	0.301	0.461	0.432	0.539	918	0.644	51.1	31.6	0.222	0.778	0.556	0.444	0.077	0.154	0	0.462	0.231	0.077	0.286	0.714	1	0.611	0.389	0	0.1	0.3	0.6	0.727	0.273	0.429	0.095	0.238	0.238	0.167	0.833	0.111	0.667	0.111	0.111	0.25	0.031	0.469	0.25	0.45	0.2	0.35	0.031	0.219	0.125	0.094	0.438	0.094	0.75	0.25	0.167	0.333	0.167	0.167	0	0.167	1	0.091	0.227	0.5	0.182	0.667	0.333	0.368	0.632
FBgn0029826	D_yakuba	0.328	0.485	0.454	0.568	918	0.711	43.4	31.7	0.222	0.778	0.5	0.5	0.067	0.2	0	0.333	0.3	0.1	0.077	0.923	1	0.429	0.571	0.091	0.364	0.091	0.455	0.889	0.111	0.5	0.125	0.333	0.042	0	1	0.174	0.478	0.174	0.174	0.219	0	0.25	0.531	0.5	0.3	0.2	0	0.138	0.31	0.034	0.448	0.069	0.167	0.833	0	0.571	0.143	0.143	0.143	0	1	0	0.174	0.739	0.087	0.375	0.625	0.545	0.455
FBgn0052755	D_melanogaster	0.377	0.406	0.405	0.579	948	0.675	49.3	31.7	0.182	0.818	0.5	0.5	0.154	0.423	0.077	0.115	0.154	0.077	0.267	0.733	1	0.5	0.5	0	0.556	0.111	0.333	0.667	0.333	0.571	0.143	0.214	0.071	0.571	0.429	0.2	0.36	0.24	0.2	0.2	0.033	0.267	0.5	0.56	0.28	0.16	0.033	0.133	0.167	0.1	0.467	0.1	0.111	0.889	0.059	0.235	0.353	0.235	0.059	0.059	1	0.185	0.222	0.481	0.111	0.8	0.2	0.333	0.667
FBgn0052755	D_elegans	0.379	0.406	0.405	0.582	945	0.692	48.2	31.7	0.182	0.818	0.583	0.417	0.111	0.407	0.074	0.222	0.185	0	0.2	0.8	1	0.333	0.667	0.15	0.45	0.15	0.25	0.5	0.5	0.364	0.364	0.182	0.091	0.444	0.556	0	0.5	0.409	0.091	0.065	0.194	0.258	0.484	0.536	0.179	0.286	0	0.125	0.094	0.156	0.562	0.062	0.111	0.889	0.167	0.056	0.389	0.111	0.111	0.167	1	0.08	0.28	0.6	0.04	0.556	0.444	0.455	0.545
FBgn0052755	D_erecta	0.472	0.457	0.457	0.608	948	0.764	43	31.8	0.273	0.727	0.417	0.583	0.125	0.333	0.083	0.25	0.208	0	0.067	0.933	1	0.625	0.375	0.105	0.368	0.105	0.421	0.8	0.2	0.667	0.067	0.267	0	0.375	0.625	0.125	0.542	0.25	0.083	0.125	0.094	0.156	0.625	0.6	0.2	0.2	0	0.032	0.129	0.129	0.677	0.032	0.182	0.818	0.077	0.231	0.385	0.154	0.077	0.077	1	0.077	0.269	0.577	0.077	0.778	0.222	0.333	0.667
FBgn0052755	D_mauritiana	0.404	0.42	0.419	0.593	945	0.722	47.1	31.7	0.222	0.778	0.429	0.571	0.111	0.37	0.074	0.185	0.222	0.037	0.2	0.8	1	0.5	0.5	0.118	0.471	0.059	0.353	0.667	0.333	0.538	0.077	0.308	0.077	0.429	0.571	0.16	0.44	0.24	0.16	0.133	0.067	0.267	0.533	0.615	0.192	0.192	0.031	0.156	0.156	0.125	0.5	0.031	0.2	0.8	0	0.235	0.471	0.176	0.059	0.059	1	0.038	0.192	0.615	0.154	0.778	0.222	0.333	0.667
FBgn0052755	D_rhopaloa	0.434	0.415	0.416	0.584	945	0.727	46.2	31.7	0.182	0.818	0.5	0.5	0.077	0.423	0.038	0.231	0.192	0.038	0.357	0.643	1	0.667	0.333	0.062	0.562	0.125	0.25	0.778	0.222	0.615	0.154	0.231	0	0.286	0.714	0.08	0.48	0.32	0.12	0.1	0.133	0.267	0.5	0.615	0.231	0.154	0	0.257	0.086	0.171	0.429	0.057	0.1	0.9	0.125	0.062	0.438	0.188	0.062	0.125	1	0.095	0.238	0.619	0.048	0.636	0.364	0.385	0.615
FBgn0052755	D_santomea	0.449	0.432	0.432	0.611	948	0.765	42.8	31.8	0.4	0.6	0.455	0.545	0.087	0.304	0.043	0.261	0.304	0	0.133	0.867	1	0.444	0.556	0	0.438	0.125	0.438	0.833	0.167	0.562	0.188	0.25	0	0.25	0.75	0.167	0.458	0.25	0.125	0.156	0.156	0.094	0.594	0.609	0.174	0.217	0	0.088	0.176	0.118	0.559	0.059	0.3	0.7	0.062	0.188	0.438	0.312	0	0	1	0.038	0.308	0.654	0	1	0	0.333	0.667
FBgn0052755	D_sechellia	0.386	0.42	0.419	0.589	945	0.709	47.4	31.7	0.2	0.8	0.462	0.538	0.115	0.385	0.077	0.192	0.154	0.077	0.25	0.75	1	0.5	0.5	0.118	0.471	0.059	0.353	0.556	0.444	0.538	0.077	0.308	0.077	0.286	0.714	0.16	0.44	0.24	0.16	0.133	0.067	0.267	0.533	0.538	0.192	0.269	0.032	0.129	0.161	0.129	0.516	0.032	0.1	0.9	0	0.235	0.471	0.176	0.059	0.059	1	0.077	0.231	0.577	0.115	0.7	0.3	0.333	0.667
FBgn0052755	D_simulans	0.395	0.424	0.423	0.593	945	0.716	47.2	31.7	0.2	0.8	0.462	0.538	0.115	0.423	0.038	0.192	0.154	0.077	0.25	0.75	1	0.5	0.5	0.111	0.5	0.056	0.333	0.667	0.333	0.538	0.077	0.308	0.077	0.286	0.714	0.16	0.44	0.24	0.16	0.133	0.067	0.267	0.533	0.577	0.192	0.231	0.033	0.133	0.167	0.133	0.5	0.033	0.222	0.778	0	0.235	0.471	0.176	0.059	0.059	1	0.037	0.222	0.593	0.148	0.7	0.3	0.333	0.667
FBgn0052755	D_subpulchrella	0.39	0.42	0.419	0.566	945	0.659	50.6	31.7	0.3	0.7	0.429	0.571	0.08	0.4	0.08	0.2	0.2	0.04	0.263	0.737	1	0.625	0.375	0.111	0.556	0.111	0.222	0.6	0.4	0.455	0.182	0.364	0	0.5	0.5	0	0.615	0.231	0.154	0.154	0.038	0.308	0.5	0.308	0.308	0.385	0.034	0.103	0.172	0.138	0.483	0.069	0.429	0.571	0.143	0.286	0.357	0.214	0	0	1	0.174	0.348	0.348	0.13	0.778	0.222	0.5	0.5
FBgn0052755	D_suzukii	0.376	0.414	0.413	0.568	945	0.668	51	31.7	0.4	0.6	0.5	0.5	0.043	0.261	0.174	0.261	0.174	0.087	0.368	0.632	1	0.625	0.375	0.158	0.526	0.105	0.211	0.636	0.364	0.455	0.091	0.364	0.091	0.3	0.7	0.038	0.615	0.231	0.115	0.12	0.04	0.32	0.52	0.385	0.269	0.346	0.067	0.1	0.2	0.1	0.467	0.067	0.3	0.7	0.188	0.188	0.438	0.188	0	0	1	0.083	0.375	0.417	0.125	0.667	0.333	0.3	0.7
FBgn0052755	D_takahashii	0.371	0.422	0.42	0.581	936	0.721	45.1	31.7	0.3	0.7	0.462	0.538	0	0.381	0.048	0.333	0.19	0.048	0.3	0.7	1	0.7	0.3	0.059	0.529	0.118	0.294	0.714	0.286	0.278	0.111	0.556	0.056	0.333	0.667	0	0.619	0.286	0.095	0.172	0.069	0.276	0.483	0.483	0.241	0.276	0	0.107	0.179	0.143	0.536	0.036	0.222	0.778	0.133	0.133	0.533	0.133	0.067	0	1	0.048	0.286	0.619	0.048	0.727	0.273	0.538	0.462
FBgn0052755	D_yakuba	0.454	0.438	0.439	0.6	948	0.739	45.6	31.7	0.3	0.7	0.455	0.545	0.091	0.318	0.045	0.273	0.273	0	0.143	0.857	1	0.5	0.5	0	0.375	0.188	0.438	0.714	0.286	0.533	0.2	0.267	0	0.25	0.75	0.16	0.52	0.2	0.12	0.188	0.125	0.094	0.594	0.5	0.208	0.292	0	0.118	0.176	0.118	0.5	0.088	0.3	0.7	0.062	0.25	0.438	0.25	0	0	1	0.077	0.308	0.615	0	0.909	0.091	0.417	0.583
FBgn0029827	D_melanogaster	0.318	0.419	0.41	0.548	1089	0.572	47.8	31.6	0.25	0.75	0.5	0.5	0.095	0.048	0	0.238	0.095	0.524	0.3	0.7	1	0.25	0.75	0	0.467	0.2	0.333	1	0	0.261	0.217	0.304	0.217	0.25	0.75	0.083	0.708	0.083	0.125	0.321	0.018	0.357	0.304	0.391	0.217	0.391	0.026	0.211	0.158	0.184	0.342	0.079	0.571	0.429	0.067	0.267	0.133	0.133	0.133	0.267	1	0.143	0.19	0.619	0.048	0.609	0.391	0.2	0.8
FBgn0029827	D_elegans	0.299	0.42	0.412	0.575	1074	0.648	45.7	31.6	0.25	0.75	0.567	0.433	0.05	0.05	0.1	0.25	0.1	0.45	0.167	0.833	1	0.444	0.556	0.067	0.333	0.133	0.467	0.875	0.125	0.455	0.045	0.318	0.182	0.364	0.636	0	0.783	0.13	0.087	0.327	0.036	0.309	0.327	0.45	0.2	0.35	0.025	0.25	0.125	0.05	0.475	0.075	0.5	0.5	0.125	0.188	0.25	0	0.188	0.25	1	0.083	0.25	0.583	0.083	0.867	0.133	0.1	0.9
FBgn0029827	D_erecta	0.397	0.466	0.461	0.586	1065	0.658	46.9	31.7	0.25	0.75	0.708	0.292	0	0.045	0.091	0.273	0.182	0.409	0.364	0.636	1	0.556	0.444	0	0.438	0.188	0.375	1	0	0.333	0.143	0.286	0.238	0.333	0.667	0	0.63	0.185	0.185	0.173	0.019	0.288	0.519	0.455	0.136	0.409	0.054	0.135	0.216	0.054	0.486	0.054	0.4	0.6	0.125	0.25	0.188	0.125	0.188	0.125	1	0.043	0.174	0.696	0.087	0.8	0.2	0.2	0.8
FBgn0029827	D_mauritiana	0.317	0.428	0.418	0.558	1077	0.595	45.9	31.6	0.25	0.75	0.517	0.483	0.105	0	0	0.211	0.158	0.526	0.4	0.6	1	0.333	0.667	0.067	0.467	0.2	0.267	1	0	0.32	0.24	0.24	0.2	0.25	0.75	0	0.852	0.074	0.074	0.315	0.019	0.37	0.296	0.48	0.16	0.36	0.026	0.211	0.184	0.158	0.342	0.079	0.571	0.429	0.067	0.267	0.133	0.133	0.133	0.267	1	0.095	0.19	0.667	0.048	0.6	0.4	0.111	0.889
FBgn0029827	D_santomea	0.308	0.449	0.437	0.579	1068	0.647	45.7	31.6	0	1	0.696	0.304	0	0.15	0	0.25	0.1	0.5	0.333	0.667	1	0.333	0.667	0	0.385	0.231	0.385	1	0	0.375	0.167	0.375	0.083	0.364	0.636	0.107	0.571	0.179	0.143	0.315	0	0.222	0.463	0.56	0.12	0.32	0	0.162	0.216	0.108	0.432	0.081	0.4	0.6	0.062	0.312	0.312	0.188	0.062	0.062	1	0.1	0.25	0.55	0.1	0.737	0.263	0.2	0.8
FBgn0029827	D_sechellia	0.326	0.43	0.421	0.556	1089	0.594	46.3	31.6	0.125	0.875	0.548	0.452	0.1	0	0	0.2	0.25	0.45	0.333	0.667	1	0.3	0.7	0.067	0.467	0.2	0.267	1	0	0.375	0.208	0.25	0.167	0.25	0.75	0.038	0.808	0.077	0.077	0.364	0.036	0.345	0.255	0.423	0.192	0.385	0.026	0.211	0.184	0.132	0.395	0.053	0.571	0.429	0.067	0.2	0.133	0.2	0.133	0.267	1	0.136	0.182	0.636	0.045	0.688	0.312	0.111	0.889
FBgn0029827	D_yakuba	0.298	0.444	0.434	0.573	1068	0.635	45.2	31.6	0	1	0.72	0.28	0	0.15	0	0.25	0.05	0.55	0.375	0.625	1	0.333	0.667	0	0.385	0.231	0.385	1	0	0.36	0.2	0.32	0.12	0.4	0.6	0.071	0.571	0.214	0.143	0.288	0	0.231	0.481	0.542	0.125	0.333	0	0.162	0.216	0.135	0.378	0.108	0.6	0.4	0.062	0.312	0.312	0.188	0.062	0.062	1	0.1	0.25	0.6	0.05	0.737	0.263	0.182	0.818
FBgn0029828	D_melanogaster	0.377	0.429	0.416	0.511	924	0.566	54.3	31.6	0.4	0.6	0.588	0.412	0.048	0.143	0.143	0.19	0.429	0.048	0.357	0.643	1	0.3	0.7	0.308	0.154	0.308	0.231	0.714	0.286	0.476	0.095	0.19	0.238	0.455	0.545	0.217	0.478	0.087	0.217	0.174	0.043	0.304	0.478	0.435	0.087	0.478	0.029	0.265	0.059	0.147	0.353	0.147	0.571	0.429	0.2	0.067	0.2	0.267	0.067	0.2	1	0.111	0.167	0.611	0.111	0.417	0.583	0.222	0.778
FBgn0029828	D_elegans	0.373	0.428	0.416	0.537	924	0.618	51.1	31.6	0.4	0.6	0.842	0.158	0.115	0.077	0.154	0.154	0.423	0.077	0.294	0.706	1	0.625	0.375	0.071	0.214	0.143	0.571	0.8	0.2	0.45	0.05	0.25	0.25	0.444	0.556	0.087	0.522	0.217	0.174	0.25	0.042	0.292	0.417	0.545	0.182	0.273	0	0.364	0.03	0.061	0.455	0.091	0.5	0.5	0.2	0.133	0.267	0.133	0.133	0.133	1	0.059	0.235	0.529	0.176	0.364	0.636	0.444	0.556
FBgn0029828	D_erecta	0.413	0.464	0.452	0.544	924	0.657	49.3	31.7	0.2	0.8	0.588	0.412	0.08	0.12	0.12	0.16	0.48	0.04	0.211	0.789	1	0.25	0.75	0.083	0.25	0.25	0.417	0.769	0.231	0.381	0.19	0.333	0.095	0.273	0.727	0.304	0.522	0.087	0.087	0.238	0.143	0.238	0.381	0.609	0.087	0.304	0.03	0.212	0.061	0.091	0.545	0.061	0.375	0.625	0.214	0.214	0.143	0.214	0.071	0.143	1	0.059	0.176	0.647	0.118	0.5	0.5	0.286	0.714
FBgn0029828	D_mauritiana	0.391	0.437	0.426	0.522	924	0.591	53.9	31.6	0.6	0.4	0.667	0.333	0.048	0.19	0.143	0.143	0.381	0.095	0.312	0.688	1	0.4	0.6	0.231	0.154	0.385	0.231	0.818	0.182	0.571	0.095	0.19	0.143	0.364	0.636	0.174	0.522	0.13	0.174	0.217	0.087	0.261	0.435	0.417	0.083	0.5	0.03	0.242	0.091	0.152	0.394	0.091	0.5	0.5	0.2	0.067	0.2	0.267	0.067	0.2	1	0.118	0.176	0.588	0.118	0.538	0.462	0.222	0.778
FBgn0029828	D_rhopaloa	0.377	0.427	0.416	0.514	924	0.554	51.1	31.6	0.4	0.6	0.882	0.118	0.133	0.067	0.1	0.2	0.267	0.233	0.286	0.714	1	0.444	0.556	0.154	0.154	0.385	0.308	0.727	0.273	0.55	0.1	0.2	0.15	0.444	0.556	0.136	0.5	0.227	0.136	0.174	0.043	0.478	0.304	0.619	0.095	0.286	0.065	0.226	0	0.129	0.452	0.129	0.533	0.467	0.267	0	0.267	0.2	0.267	0	1	0.056	0.111	0.611	0.222	0.25	0.75	0.444	0.556
FBgn0029828	D_santomea	0.397	0.452	0.44	0.544	924	0.653	51.3	31.7	0.167	0.833	0.75	0.25	0.053	0.158	0.105	0.211	0.316	0.158	0.143	0.857	1	0.364	0.636	0.133	0.133	0.267	0.467	0.833	0.167	0.476	0.095	0.286	0.143	0.182	0.818	0.154	0.5	0.192	0.154	0.381	0.048	0.19	0.381	0.476	0.19	0.333	0.029	0.286	0.114	0.029	0.457	0.086	0.467	0.533	0.154	0.154	0.231	0.231	0.077	0.154	1	0.111	0.222	0.611	0.056	0.643	0.357	0.222	0.778
FBgn0029828	D_sechellia	0.382	0.439	0.425	0.522	924	0.595	53.4	31.6	0.4	0.6	0.667	0.333	0.045	0.136	0.136	0.182	0.409	0.091	0.333	0.667	1	0.4	0.6	0.25	0.167	0.333	0.25	0.818	0.182	0.524	0.095	0.19	0.19	0.25	0.75	0.227	0.455	0.091	0.227	0.217	0.087	0.261	0.435	0.435	0.087	0.478	0.03	0.212	0.091	0.152	0.424	0.091	0.5	0.5	0.188	0.062	0.188	0.25	0.125	0.188	1	0.059	0.118	0.647	0.176	0.571	0.429	0.222	0.778
FBgn0029828	D_simulans	0.388	0.438	0.426	0.523	924	0.598	54.2	31.6	0.4	0.6	0.667	0.333	0.045	0.136	0.136	0.182	0.409	0.091	0.312	0.688	1	0.4	0.6	0.25	0.167	0.417	0.167	0.818	0.182	0.5	0.1	0.2	0.2	0.25	0.75	0.217	0.478	0.13	0.174	0.217	0.13	0.217	0.435	0.417	0.083	0.5	0.03	0.212	0.091	0.152	0.424	0.091	0.5	0.5	0.2	0.133	0.2	0.2	0.067	0.2	1	0.118	0.176	0.588	0.118	0.538	0.462	0.222	0.778
FBgn0029828	D_subpulchrella	0.412	0.43	0.426	0.538	924	0.615	52.5	31.6	0.4	0.6	0.882	0.118	0.083	0.125	0.042	0.333	0.333	0.083	0.133	0.867	1	0.5	0.5	0.312	0.188	0.188	0.312	0.667	0.333	0.591	0.091	0.091	0.227	0.455	0.545	0.182	0.5	0.227	0.091	0.208	0.125	0.208	0.458	0.524	0.095	0.381	0.03	0.303	0.061	0.091	0.424	0.091	0.533	0.467	0.2	0.2	0.133	0.2	0.2	0.067	1	0.176	0.118	0.471	0.235	0.538	0.462	0.167	0.833
FBgn0029828	D_suzukii	0.413	0.436	0.431	0.536	924	0.608	51.9	31.6	0.4	0.6	0.882	0.118	0.167	0.083	0.083	0.208	0.333	0.125	0.118	0.882	1	0.5	0.5	0.25	0.188	0.25	0.312	0.923	0.077	0.455	0.091	0.091	0.364	0.417	0.583	0.13	0.609	0.174	0.087	0.25	0.042	0.292	0.417	0.526	0.105	0.368	0	0.344	0.062	0.094	0.406	0.094	0.615	0.385	0.143	0.214	0.214	0.214	0.143	0.071	1	0.118	0.176	0.529	0.176	0.538	0.462	0.286	0.714
FBgn0029828	D_takahashii	0.388	0.453	0.439	0.553	924	0.643	48.9	31.6	0.4	0.6	0.941	0.059	0.115	0.192	0	0.192	0.231	0.269	0	1	1	0.429	0.571	0.312	0.188	0.188	0.312	0.667	0.333	0.579	0.053	0.263	0.105	0.455	0.545	0.045	0.5	0.273	0.182	0.192	0.115	0.231	0.462	0.545	0.091	0.364	0	0.176	0.088	0.118	0.559	0.059	0.357	0.643	0.133	0.267	0.133	0.067	0.333	0.067	1	0.125	0.188	0.562	0.125	0.462	0.538	0.286	0.714
FBgn0029828	D_yakuba	0.394	0.446	0.435	0.54	924	0.636	48.8	31.6	0.167	0.833	0.765	0.235	0.048	0.143	0.095	0.19	0.429	0.095	0.133	0.867	1	0.4	0.6	0.077	0.077	0.308	0.538	0.846	0.154	0.45	0.1	0.3	0.15	0.364	0.636	0.154	0.462	0.192	0.192	0.429	0.048	0.19	0.333	0.429	0.19	0.381	0.029	0.265	0.118	0.029	0.471	0.088	0.467	0.533	0.214	0.214	0.071	0.286	0.071	0.143	1	0.053	0.211	0.632	0.105	0.538	0.462	0.125	0.875
FBgn0005390	D_melanogaster	0.285	0.439	0.426	0.49	5511	0.494	55.6	31.5	0.667	0.333	0.659	0.341	0.115	0.101	0.094	0.194	0.173	0.324	0.504	0.496	1	0.43	0.57	0.189	0.135	0.338	0.338	0.515	0.485	0.352	0.182	0.216	0.25	0.642	0.358	0.224	0.408	0.133	0.235	0.25	0.089	0.42	0.241	0.478	0.228	0.293	0.078	0.174	0.151	0.163	0.283	0.151	0.508	0.492	0.206	0.235	0.088	0.221	0.118	0.132	1	0.147	0.14	0.488	0.225	0.481	0.519	0.324	0.676
FBgn0005390	D_elegans	0.33	0.443	0.433	0.491	5505	0.499	54.1	31.5	0.5	0.5	0.733	0.267	0.092	0.085	0.099	0.213	0.206	0.305	0.493	0.507	1	0.34	0.66	0.247	0.129	0.306	0.318	0.548	0.452	0.427	0.146	0.134	0.293	0.578	0.422	0.2	0.4	0.106	0.294	0.322	0.07	0.357	0.252	0.438	0.212	0.35	0.062	0.206	0.143	0.195	0.279	0.114	0.453	0.547	0.304	0.193	0.059	0.2	0.126	0.119	1	0.139	0.164	0.557	0.139	0.554	0.446	0.394	0.606
FBgn0005390	D_erecta	0.305	0.475	0.46	0.512	5511	0.534	53.9	31.5	0.5	0.5	0.696	0.304	0.098	0.083	0.083	0.233	0.226	0.278	0.444	0.556	1	0.388	0.612	0.132	0.132	0.342	0.395	0.615	0.385	0.402	0.163	0.196	0.239	0.561	0.439	0.224	0.429	0.153	0.194	0.254	0.049	0.402	0.295	0.512	0.226	0.262	0.05	0.13	0.149	0.141	0.374	0.156	0.491	0.509	0.176	0.225	0.106	0.239	0.127	0.127	1	0.103	0.23	0.508	0.159	0.518	0.482	0.414	0.586
FBgn0005390	D_mauritiana	0.299	0.448	0.435	0.496	5511	0.512	55.5	31.5	0.632	0.368	0.651	0.349	0.109	0.101	0.094	0.225	0.181	0.29	0.5	0.5	1	0.436	0.564	0.149	0.149	0.324	0.378	0.535	0.465	0.384	0.163	0.186	0.267	0.547	0.453	0.219	0.417	0.135	0.229	0.259	0.078	0.414	0.25	0.442	0.263	0.295	0.075	0.165	0.15	0.147	0.316	0.147	0.484	0.516	0.197	0.248	0.088	0.226	0.109	0.131	1	0.153	0.177	0.476	0.194	0.505	0.495	0.281	0.719
FBgn0005390	D_rhopaloa	0.306	0.436	0.425	0.488	5505	0.493	55.3	31.5	0.444	0.556	0.724	0.276	0.113	0.127	0.08	0.207	0.207	0.267	0.484	0.516	1	0.366	0.634	0.232	0.122	0.329	0.317	0.479	0.521	0.395	0.128	0.151	0.326	0.574	0.426	0.179	0.429	0.119	0.274	0.277	0.107	0.429	0.188	0.39	0.268	0.341	0.071	0.173	0.154	0.169	0.308	0.124	0.583	0.417	0.257	0.162	0.074	0.221	0.169	0.118	1	0.124	0.207	0.521	0.149	0.496	0.504	0.5	0.5
FBgn0005390	D_santomea	0.296	0.465	0.45	0.51	5511	0.528	55	31.5	0.421	0.579	0.691	0.309	0.079	0.086	0.129	0.23	0.201	0.273	0.457	0.543	1	0.398	0.602	0.141	0.192	0.295	0.372	0.545	0.455	0.385	0.187	0.209	0.22	0.545	0.455	0.214	0.456	0.136	0.194	0.241	0.069	0.362	0.328	0.433	0.256	0.311	0.064	0.133	0.163	0.148	0.364	0.129	0.5	0.5	0.181	0.222	0.111	0.243	0.132	0.111	1	0.14	0.174	0.479	0.207	0.505	0.495	0.31	0.69
FBgn0005390	D_sechellia	0.291	0.448	0.434	0.496	5511	0.513	55.3	31.5	0.632	0.368	0.655	0.345	0.111	0.097	0.09	0.222	0.201	0.278	0.467	0.533	1	0.436	0.564	0.153	0.139	0.319	0.389	0.514	0.486	0.391	0.161	0.195	0.253	0.562	0.438	0.208	0.406	0.146	0.24	0.248	0.071	0.434	0.248	0.441	0.269	0.29	0.087	0.152	0.148	0.152	0.314	0.148	0.435	0.565	0.203	0.239	0.072	0.239	0.109	0.138	1	0.127	0.175	0.5	0.198	0.514	0.486	0.323	0.677
FBgn0005390	D_simulans	0.286	0.448	0.434	0.497	5511	0.516	55.2	31.5	0.632	0.368	0.628	0.372	0.117	0.102	0.08	0.212	0.197	0.292	0.475	0.525	1	0.406	0.594	0.135	0.135	0.324	0.405	0.543	0.457	0.395	0.174	0.174	0.256	0.554	0.446	0.206	0.443	0.144	0.206	0.27	0.087	0.391	0.252	0.458	0.25	0.292	0.073	0.172	0.149	0.149	0.309	0.149	0.468	0.532	0.181	0.246	0.087	0.225	0.109	0.152	1	0.138	0.179	0.496	0.187	0.486	0.514	0.323	0.677
FBgn0005390	D_subpulchrella	0.31	0.45	0.438	0.49	5499	0.5	55.8	31.5	0.412	0.588	0.72	0.28	0.124	0.062	0.103	0.207	0.221	0.283	0.492	0.508	1	0.396	0.604	0.169	0.108	0.337	0.386	0.474	0.526	0.352	0.239	0.17	0.239	0.459	0.541	0.171	0.439	0.122	0.268	0.255	0.136	0.436	0.173	0.455	0.182	0.364	0.063	0.168	0.151	0.182	0.298	0.137	0.596	0.404	0.18	0.195	0.128	0.233	0.143	0.12	1	0.15	0.205	0.449	0.197	0.496	0.504	0.486	0.514
FBgn0005390	D_suzukii	0.317	0.445	0.434	0.489	5499	0.497	55.1	31.5	0.444	0.556	0.789	0.211	0.083	0.083	0.083	0.25	0.236	0.264	0.5	0.5	1	0.37	0.63	0.203	0.101	0.354	0.342	0.5	0.5	0.345	0.25	0.19	0.214	0.5	0.5	0.159	0.476	0.085	0.28	0.27	0.117	0.414	0.198	0.447	0.188	0.365	0.076	0.147	0.14	0.187	0.32	0.129	0.567	0.433	0.167	0.217	0.123	0.203	0.138	0.152	1	0.139	0.213	0.459	0.189	0.461	0.539	0.486	0.514
FBgn0005390	D_takahashii	0.326	0.461	0.449	0.517	5472	0.555	52.6	31.6	0.25	0.75	0.725	0.275	0.097	0.083	0.076	0.222	0.236	0.285	0.383	0.617	1	0.355	0.645	0.134	0.195	0.256	0.415	0.567	0.433	0.405	0.177	0.228	0.19	0.523	0.477	0.088	0.516	0.154	0.242	0.257	0.071	0.389	0.283	0.5	0.138	0.362	0.043	0.136	0.218	0.118	0.379	0.107	0.557	0.443	0.193	0.214	0.124	0.179	0.145	0.145	1	0.177	0.177	0.508	0.137	0.473	0.527	0.333	0.667
FBgn0005390	D_yakuba	0.304	0.46	0.446	0.509	5505	0.521	55	31.5	0.556	0.444	0.704	0.296	0.066	0.096	0.125	0.228	0.206	0.279	0.458	0.542	1	0.409	0.591	0.141	0.154	0.308	0.397	0.554	0.446	0.355	0.172	0.204	0.269	0.54	0.46	0.224	0.458	0.15	0.168	0.248	0.068	0.359	0.325	0.411	0.244	0.344	0.061	0.129	0.148	0.152	0.369	0.141	0.554	0.446	0.185	0.226	0.11	0.226	0.13	0.123	1	0.103	0.188	0.479	0.231	0.49	0.51	0.367	0.633
FBgn0029830	D_melanogaster	0.407	0.397	0.405	0.581	3177	0.682	47.2	31.7	0.25	0.75	0.536	0.464	0.047	0.197	0.039	0.228	0.26	0.228	0.213	0.787	1	0.462	0.538	0.067	0.35	0.15	0.433	0.692	0.308	0.393	0.125	0.357	0.125	0.238	0.762	0.122	0.476	0.293	0.11	0.279	0.045	0.279	0.396	0.667	0.035	0.298	0.021	0.229	0.135	0.073	0.479	0.062	0.621	0.379	0.085	0.319	0.234	0.17	0.17	0.021	1	0.076	0.242	0.561	0.121	0.83	0.17	0.346	0.654
FBgn0029830	D_elegans	0.402	0.412	0.404	0.592	3144	0.708	45.9	31.7	0.412	0.588	0.536	0.464	0.025	0.263	0.017	0.195	0.263	0.237	0.19	0.81	1	0.543	0.457	0.083	0.433	0.133	0.35	0.718	0.282	0.403	0.129	0.306	0.161	0.364	0.636	0.086	0.519	0.321	0.074	0.162	0.054	0.261	0.523	0.655	0.055	0.291	0.031	0.186	0.165	0.052	0.536	0.031	0.643	0.357	0.167	0.354	0.208	0.104	0.146	0.021	1	0.03	0.269	0.552	0.149	0.771	0.229	0.269	0.731
FBgn0029830	D_erecta	0.429	0.431	0.429	0.599	3177	0.727	43.2	31.7	0.3	0.7	0.411	0.589	0.056	0.208	0.016	0.24	0.264	0.216	0.149	0.851	1	0.425	0.575	0.069	0.345	0.155	0.431	0.744	0.256	0.418	0.091	0.364	0.127	0.273	0.727	0.103	0.517	0.276	0.103	0.216	0.072	0.234	0.477	0.729	0.068	0.203	0.01	0.165	0.134	0.041	0.619	0.031	0.586	0.414	0.085	0.447	0.191	0.106	0.149	0.021	1	0.063	0.19	0.587	0.159	0.894	0.106	0.24	0.76
FBgn0029830	D_mauritiana	0.408	0.413	0.409	0.588	3177	0.698	46	31.7	0.3	0.7	0.509	0.491	0.047	0.203	0.039	0.227	0.273	0.211	0.191	0.809	1	0.474	0.526	0.067	0.317	0.167	0.45	0.769	0.231	0.444	0.056	0.37	0.13	0.238	0.762	0.084	0.506	0.325	0.084	0.265	0.044	0.292	0.398	0.667	0.035	0.298	0.021	0.219	0.146	0.052	0.51	0.052	0.621	0.379	0.106	0.298	0.234	0.149	0.17	0.043	1	0.076	0.212	0.591	0.121	0.848	0.152	0.385	0.615
FBgn0029830	D_rhopaloa	0.408	0.408	0.408	0.586	3156	0.698	46.1	31.7	0.222	0.778	0.518	0.482	0.024	0.268	0.016	0.213	0.22	0.26	0.143	0.857	1	0.514	0.486	0.169	0.339	0.102	0.39	0.718	0.282	0.458	0.102	0.305	0.136	0.273	0.727	0.115	0.513	0.308	0.064	0.202	0.064	0.358	0.376	0.691	0.073	0.236	0.021	0.196	0.165	0.062	0.526	0.031	0.536	0.464	0.128	0.319	0.213	0.17	0.149	0.021	1	0.043	0.257	0.571	0.129	0.787	0.213	0.385	0.615
FBgn0029830	D_sechellia	0.414	0.412	0.414	0.586	3177	0.698	46.1	31.7	0.3	0.7	0.491	0.509	0.062	0.18	0.039	0.242	0.266	0.211	0.17	0.83	1	0.487	0.513	0.05	0.333	0.183	0.433	0.718	0.282	0.472	0.057	0.358	0.113	0.238	0.762	0.085	0.512	0.329	0.073	0.257	0.035	0.319	0.389	0.649	0.053	0.298	0.021	0.26	0.146	0.042	0.479	0.052	0.621	0.379	0.085	0.298	0.234	0.17	0.191	0.021	1	0.075	0.239	0.597	0.09	0.844	0.156	0.423	0.577
FBgn0029830	D_simulans	0.41	0.412	0.411	0.59	3177	0.707	45.1	31.7	0.3	0.7	0.509	0.491	0.047	0.203	0.031	0.234	0.258	0.227	0.17	0.83	1	0.487	0.513	0.068	0.356	0.119	0.458	0.718	0.282	0.481	0.074	0.352	0.093	0.238	0.762	0.084	0.518	0.325	0.072	0.248	0.062	0.292	0.398	0.667	0.035	0.298	0.021	0.219	0.115	0.062	0.542	0.042	0.586	0.414	0.085	0.298	0.255	0.149	0.191	0.021	1	0.091	0.212	0.606	0.091	0.848	0.152	0.385	0.615
FBgn0029830	D_takahashii	0.41	0.417	0.412	0.603	3111	0.741	42.8	31.7	0.158	0.842	0.491	0.509	0.017	0.252	0.017	0.226	0.27	0.217	0.111	0.889	1	0.583	0.417	0.098	0.361	0.098	0.443	0.821	0.179	0.444	0.074	0.389	0.093	0.227	0.773	0.123	0.494	0.309	0.074	0.121	0.121	0.318	0.439	0.707	0.052	0.241	0.021	0.135	0.167	0.073	0.594	0.01	0.643	0.357	0.064	0.447	0.213	0.128	0.128	0.021	1	0.016	0.328	0.516	0.141	0.826	0.174	0.385	0.615
FBgn0029830	D_yakuba	0.419	0.416	0.418	0.59	3162	0.706	44	31.7	0.316	0.684	0.579	0.421	0.058	0.183	0.025	0.225	0.258	0.25	0.191	0.809	1	0.462	0.538	0.018	0.404	0.158	0.421	0.769	0.231	0.417	0.1	0.417	0.067	0.19	0.81	0.07	0.512	0.326	0.093	0.259	0.046	0.222	0.472	0.667	0.07	0.263	0.02	0.202	0.111	0.081	0.545	0.04	0.552	0.448	0.106	0.426	0.128	0.17	0.149	0.021	1	0.016	0.203	0.625	0.156	0.848	0.152	0.423	0.577
FBgn0029831	D_melanogaster	0.392	0.404	0.401	0.552	1623	0.669	47.6	31.7	0.333	0.667	0.586	0.414	0.036	0.107	0.071	0.321	0.25	0.214	0.1	0.9	1	0.292	0.708	0.121	0.333	0.152	0.394	0.769	0.231	0.333	0.1	0.5	0.067	0.286	0.714	0.118	0.5	0.176	0.206	0.174	0.043	0.239	0.543	0.556	0.222	0.222	0.018	0.107	0.161	0.089	0.482	0.143	0.292	0.708	0.333	0.143	0.238	0.143	0.143	0	1	0.031	0.219	0.594	0.156	0.806	0.194	0.478	0.522
FBgn0029831	D_elegans	0.407	0.409	0.409	0.571	1623	0.726	43.8	31.7	0.333	0.667	0.633	0.367	0	0.207	0.034	0.241	0.31	0.207	0	1	1	0.273	0.727	0	0.424	0.212	0.364	0.833	0.167	0.367	0.1	0.433	0.1	0.238	0.762	0.121	0.576	0.273	0.03	0.156	0.044	0.2	0.6	0.577	0.115	0.308	0	0.119	0.237	0.034	0.559	0.051	0.391	0.609	0.174	0.13	0.261	0.13	0.217	0.087	1	0	0.258	0.645	0.097	0.812	0.188	0.417	0.583
FBgn0029831	D_erecta	0.446	0.45	0.449	0.574	1623	0.733	42.8	31.7	0.333	0.667	0.469	0.531	0.036	0.143	0.071	0.25	0.286	0.214	0.048	0.952	1	0.333	0.667	0.061	0.303	0.152	0.485	0.808	0.192	0.433	0.067	0.433	0.067	0.19	0.81	0.118	0.529	0.176	0.176	0.109	0.022	0.217	0.652	0.517	0.276	0.207	0	0.091	0.164	0.036	0.618	0.091	0.292	0.708	0.182	0.136	0.364	0.136	0.182	0	1	0.031	0.219	0.688	0.062	0.821	0.179	0.304	0.696
FBgn0029831	D_mauritiana	0.397	0.406	0.404	0.551	1623	0.667	47.1	31.7	0.333	0.667	0.621	0.379	0.148	0.037	0.074	0.259	0.296	0.185	0.158	0.842	1	0.292	0.708	0.121	0.273	0.182	0.424	0.741	0.259	0.367	0.1	0.433	0.1	0.333	0.667	0.147	0.588	0.147	0.118	0.191	0.043	0.234	0.532	0.593	0.222	0.185	0.054	0.071	0.179	0.071	0.536	0.089	0.292	0.708	0.286	0.143	0.286	0.143	0.143	0	1	0.062	0.188	0.594	0.156	0.806	0.194	0.348	0.652
FBgn0029831	D_santomea	0.415	0.423	0.421	0.575	1623	0.731	41.7	31.7	0.25	0.75	0.567	0.433	0.037	0.074	0.074	0.333	0.333	0.148	0.05	0.95	1	0.227	0.773	0.03	0.394	0.212	0.364	0.769	0.231	0.467	0.067	0.4	0.067	0.238	0.762	0.057	0.514	0.257	0.171	0.234	0	0.17	0.596	0.481	0.296	0.222	0	0.088	0.193	0.035	0.632	0.053	0.333	0.667	0.095	0.333	0.286	0.143	0.143	0	1	0	0.258	0.742	0	0.839	0.161	0.304	0.696
FBgn0029831	D_sechellia	0.392	0.404	0.402	0.551	1623	0.663	47	31.7	0.333	0.667	0.621	0.379	0.111	0.074	0.074	0.259	0.259	0.222	0.105	0.895	1	0.333	0.667	0.152	0.303	0.182	0.364	0.778	0.222	0.367	0.133	0.4	0.1	0.333	0.667	0.086	0.543	0.2	0.171	0.17	0.021	0.277	0.532	0.593	0.222	0.185	0.054	0.071	0.179	0.054	0.589	0.054	0.333	0.667	0.286	0.143	0.286	0.143	0.143	0	1	0.062	0.156	0.594	0.188	0.767	0.233	0.435	0.565
FBgn0029831	D_simulans	0.397	0.416	0.411	0.551	1623	0.665	47	31.7	0.333	0.667	0.621	0.379	0.148	0.037	0.074	0.259	0.296	0.185	0.105	0.895	1	0.292	0.708	0.152	0.273	0.182	0.394	0.778	0.222	0.367	0.1	0.433	0.1	0.333	0.667	0.088	0.559	0.176	0.176	0.17	0.043	0.255	0.532	0.556	0.222	0.222	0.054	0.071	0.161	0.071	0.554	0.089	0.292	0.708	0.286	0.143	0.286	0.143	0.143	0	1	0.062	0.188	0.594	0.156	0.839	0.161	0.435	0.565
FBgn0029831	D_takahashii	0.403	0.415	0.412	0.607	1623	0.836	37.1	31.8	0.167	0.833	0.4	0.6	0	0.267	0	0.233	0.4	0.1	0.105	0.895	1	0.455	0.545	0	0.424	0.152	0.424	0.846	0.154	0.536	0	0.393	0.071	0.19	0.81	0	0.735	0.206	0.059	0.044	0.067	0.067	0.822	0.714	0.107	0.179	0.017	0.086	0.259	0	0.638	0	0.333	0.667	0.143	0.333	0.333	0.048	0.143	0	1	0	0.387	0.548	0.065	0.906	0.094	0.261	0.739
FBgn0029831	D_yakuba	0.412	0.424	0.421	0.573	1623	0.725	42.7	31.7	0.25	0.75	0.581	0.419	0.037	0.074	0.074	0.333	0.333	0.148	0.05	0.95	1	0.227	0.773	0.03	0.394	0.242	0.333	0.731	0.269	0.433	0.033	0.467	0.067	0.238	0.762	0.057	0.514	0.257	0.171	0.255	0	0.149	0.596	0.481	0.296	0.222	0	0.105	0.228	0.053	0.561	0.053	0.333	0.667	0.095	0.333	0.286	0.143	0.143	0	1	0	0.258	0.71	0.032	0.867	0.133	0.304	0.696
FBgn0027546	D_melanogaster	0.358	0.448	0.435	0.565	1107	0.741	44.8	31.7	0.417	0.583	0.375	0.625	0	0.045	0.045	0.409	0.318	0.182	0.133	0.867	1	0.438	0.562	0	0.5	0.222	0.278	0.8	0.2	0.462	0.077	0.385	0.077	0.167	0.833	0.077	0.615	0.192	0.115	0.235	0.059	0.118	0.588	0.632	0.263	0.105	0.026	0.158	0.184	0.053	0.579	0	0.571	0.429	0.138	0.241	0.172	0.207	0.172	0.069	1	0.038	0.346	0.5	0.115	0.846	0.154	0.556	0.444
FBgn0027546	D_elegans	0.371	0.46	0.449	0.594	1107	0.827	40.2	31.8	0.417	0.583	0.2	0.8	0.043	0.13	0.043	0.261	0.391	0.13	0.133	0.867	1	0.562	0.438	0.111	0.389	0.056	0.444	0.9	0.1	0.5	0	0.5	0	0.105	0.895	0	0.615	0.231	0.154	0.059	0.059	0.176	0.706	0.684	0.211	0.105	0.026	0.132	0.211	0.026	0.553	0.053	0.429	0.571	0.172	0.345	0.241	0.034	0.138	0.069	1	0	0.462	0.5	0.038	1	0	0.125	0.875
FBgn0027546	D_erecta	0.449	0.497	0.491	0.6	1107	0.833	37.7	31.8	0.333	0.667	0.267	0.733	0	0.13	0	0.304	0.348	0.217	0.133	0.867	1	0.733	0.267	0	0.5	0.222	0.278	1	0	0.5	0	0.5	0	0.105	0.895	0.071	0.643	0.179	0.107	0.062	0	0.25	0.688	0.789	0.211	0	0	0.128	0.154	0.026	0.667	0.026	0.571	0.429	0.069	0.345	0.31	0.069	0.103	0.103	1	0	0.346	0.577	0.077	0.889	0.111	0.125	0.875
FBgn0027546	D_mauritiana	0.37	0.454	0.442	0.575	1107	0.767	44.9	31.8	0.333	0.667	0.312	0.688	0	0.045	0.045	0.409	0.318	0.182	0.133	0.867	1	0.5	0.5	0	0.5	0.222	0.278	0.8	0.2	0.333	0.083	0.417	0.167	0.105	0.895	0.074	0.593	0.222	0.111	0.118	0.118	0.176	0.588	0.667	0.278	0.056	0.026	0.158	0.184	0.053	0.553	0.026	0.571	0.429	0.103	0.276	0.207	0.138	0.207	0.069	1	0.037	0.333	0.481	0.148	0.846	0.154	0.25	0.75
FBgn0027546	D_rhopaloa	0.391	0.463	0.455	0.581	1107	0.789	43	31.8	0.333	0.667	0.333	0.667	0	0.043	0	0.435	0.304	0.217	0.2	0.8	1	0.5	0.5	0	0.5	0.222	0.278	0.85	0.15	0.25	0.083	0.583	0.083	0.158	0.842	0	0.692	0.231	0.077	0.118	0.176	0.118	0.588	0.812	0.125	0.062	0	0.211	0.184	0.079	0.447	0.079	0.429	0.571	0.172	0.345	0.103	0.103	0.241	0.034	1	0.071	0.464	0.393	0.071	0.889	0.111	0.25	0.75
FBgn0027546	D_santomea	0.43	0.453	0.451	0.58	1107	0.781	40.2	31.8	0.333	0.667	0.357	0.643	0	0.125	0	0.333	0.417	0.125	0.267	0.733	1	0.4	0.6	0	0.5	0.167	0.333	0.85	0.15	0.417	0.083	0.5	0	0.211	0.789	0.115	0.615	0.192	0.077	0.062	0	0.125	0.812	0.556	0.389	0.056	0.026	0.179	0.128	0.026	0.641	0	0.571	0.429	0.069	0.483	0.103	0.172	0.103	0.069	1	0	0.346	0.577	0.077	0.897	0.103	0.5	0.5
FBgn0027546	D_sechellia	0.362	0.455	0.442	0.568	1107	0.749	45.9	31.7	0.333	0.667	0.312	0.688	0	0.045	0.045	0.409	0.318	0.182	0.267	0.733	1	0.5	0.5	0	0.5	0.222	0.278	0.8	0.2	0.417	0.083	0.417	0.083	0.158	0.842	0.074	0.556	0.222	0.148	0.176	0.118	0.176	0.529	0.579	0.316	0.105	0.026	0.158	0.132	0.079	0.579	0.026	0.571	0.429	0.103	0.276	0.207	0.138	0.207	0.069	1	0.038	0.308	0.5	0.154	0.885	0.115	0.25	0.75
FBgn0027546	D_simulans	0.362	0.454	0.441	0.572	1107	0.758	45.4	31.8	0.333	0.667	0.312	0.688	0	0.045	0.045	0.409	0.318	0.182	0.133	0.867	1	0.5	0.5	0.056	0.5	0.167	0.278	0.8	0.2	0.417	0.083	0.417	0.083	0.158	0.842	0.074	0.593	0.222	0.111	0.176	0.118	0.176	0.529	0.722	0.222	0.056	0.026	0.158	0.184	0.053	0.579	0	0.571	0.429	0.103	0.241	0.207	0.172	0.207	0.069	1	0.074	0.296	0.444	0.185	0.808	0.192	0.25	0.75
FBgn0027546	D_subpulchrella	0.396	0.462	0.453	0.575	1107	0.775	44	31.8	0.417	0.583	0.267	0.733	0	0.083	0	0.417	0.25	0.25	0.2	0.8	1	0.5	0.5	0	0.444	0.222	0.333	1	0	0.25	0.083	0.583	0.083	0.105	0.895	0.08	0.64	0.2	0.08	0.059	0.118	0.294	0.529	0.611	0.167	0.222	0.027	0.189	0.189	0.054	0.486	0.054	0.429	0.571	0.2	0.233	0.133	0.133	0.267	0.033	1	0.036	0.429	0.5	0.036	0.926	0.074	0.5	0.5
FBgn0027546	D_suzukii	0.352	0.459	0.445	0.566	1107	0.74	47	31.7	0.333	0.667	0.333	0.667	0	0.087	0	0.391	0.261	0.261	0.2	0.8	1	0.438	0.562	0	0.444	0.222	0.333	0.895	0.105	0.25	0.167	0.5	0.083	0.211	0.789	0.038	0.654	0.192	0.115	0.176	0.118	0.235	0.471	0.765	0.118	0.118	0.054	0.162	0.162	0.108	0.459	0.054	0.429	0.571	0.2	0.167	0.2	0.167	0.233	0.033	1	0.071	0.464	0.393	0.071	0.852	0.148	0.5	0.5
FBgn0027546	D_takahashii	0.367	0.456	0.445	0.599	1107	0.841	38.3	31.8	0.417	0.583	0.133	0.867	0	0.087	0	0.391	0.348	0.174	0.133	0.867	1	0.438	0.562	0	0.556	0.111	0.333	1	0	0.25	0.083	0.583	0.083	0.111	0.889	0	0.654	0.231	0.115	0.059	0.059	0.176	0.706	0.737	0.211	0.053	0	0.162	0.162	0.027	0.595	0.054	0.286	0.714	0.1	0.3	0.3	0.067	0.2	0.033	1	0	0.538	0.462	0	0.963	0.037	0.333	0.667
FBgn0027546	D_yakuba	0.437	0.456	0.454	0.582	1107	0.781	40.2	31.8	0.333	0.667	0.4	0.6	0	0.125	0	0.333	0.417	0.125	0.267	0.733	1	0.4	0.6	0	0.5	0.167	0.333	0.85	0.15	0.417	0.083	0.417	0.083	0.167	0.833	0.115	0.654	0.192	0.038	0.125	0	0.062	0.812	0.471	0.412	0.118	0	0.175	0.15	0.025	0.65	0	0.571	0.429	0.103	0.552	0.103	0.069	0.103	0.069	1	0	0.346	0.577	0.077	0.857	0.143	0.556	0.444
FBgn0029003	D_melanogaster	0.406	0.409	0.407	0.604	1098	0.841	35.6	31.8	0.286	0.714	0.235	0.765	0	0.238	0	0.524	0.143	0.095	0.059	0.941	1	0.571	0.429	0	0.647	0.059	0.294	1	0	0.643	0	0.357	0	0.167	0.833	0.042	0.708	0.25	0	0.118	0.118	0.235	0.529	0.654	0.154	0.192	0	0.026	0.128	0.026	0.795	0.026	0.286	0.714	0.107	0.429	0.214	0.107	0.071	0.071	1	0.042	0.375	0.542	0.042	0.84	0.16	0.111	0.889
FBgn0029003	D_elegans	0.414	0.388	0.399	0.62	1098	0.884	34.7	31.9	0.214	0.786	0.176	0.824	0	0.286	0	0.476	0.19	0.048	0.235	0.765	1	0.857	0.143	0	0.529	0.059	0.412	0.905	0.095	0.643	0	0.357	0	0.083	0.917	0	0.542	0.333	0.125	0.059	0.118	0.235	0.588	0.846	0.077	0.077	0	0.051	0.179	0.026	0.692	0.051	0.286	0.714	0.143	0.464	0.393	0	0	0	1	0	0.333	0.667	0	1	0	0.222	0.778
FBgn0029003	D_erecta	0.451	0.444	0.447	0.625	1098	0.902	33	31.9	0.286	0.714	0.235	0.765	0	0.238	0	0.524	0.19	0.048	0.059	0.941	1	0.643	0.357	0	0.529	0	0.471	1	0	0.643	0	0.357	0	0.083	0.917	0	0.75	0.25	0	0.176	0.118	0.118	0.588	0.846	0.115	0.038	0	0	0.205	0	0.795	0	0.429	0.571	0	0.536	0.357	0	0.071	0.036	1	0.042	0.333	0.583	0.042	0.96	0.04	0.222	0.778
FBgn0029003	D_mauritiana	0.424	0.421	0.422	0.609	1098	0.861	34.9	31.9	0.286	0.714	0.235	0.765	0	0.238	0	0.524	0.095	0.143	0.059	0.941	1	0.643	0.357	0	0.647	0	0.353	1	0	0.643	0	0.357	0	0.083	0.917	0.042	0.708	0.25	0	0.176	0.059	0.176	0.588	0.769	0.115	0.115	0	0.051	0.179	0	0.718	0.051	0.286	0.714	0.143	0.429	0.179	0.107	0.107	0.036	1	0	0.375	0.583	0.042	0.92	0.08	0.222	0.778
FBgn0029003	D_rhopaloa	0.418	0.389	0.401	0.602	1098	0.838	37.5	31.8	0.357	0.643	0.294	0.706	0	0.286	0	0.476	0.095	0.143	0.176	0.824	1	0.643	0.357	0	0.529	0.118	0.353	1	0	0.643	0	0.357	0	0.167	0.833	0	0.583	0.375	0.042	0.059	0.059	0.353	0.529	0.808	0.115	0.077	0	0.077	0.205	0	0.692	0.026	0.286	0.714	0.179	0.286	0.393	0.036	0.036	0.071	1	0.042	0.375	0.5	0.083	0.92	0.08	0.222	0.778
FBgn0029003	D_santomea	0.423	0.422	0.422	0.603	1098	0.838	37.5	31.8	0.286	0.714	0.353	0.647	0	0.238	0.048	0.476	0.095	0.143	0.176	0.824	1	0.571	0.429	0	0.588	0.059	0.353	1	0	0.571	0.071	0.357	0	0.083	0.917	0.167	0.542	0.292	0	0.176	0.059	0.235	0.529	0.846	0.115	0.038	0	0.051	0.256	0	0.692	0	0.429	0.571	0.107	0.571	0.179	0.036	0.071	0.036	1	0.042	0.333	0.542	0.083	0.96	0.04	0.333	0.667
FBgn0029003	D_sechellia	0.418	0.42	0.419	0.611	1098	0.864	35.1	31.9	0.286	0.714	0.235	0.765	0	0.238	0	0.524	0.095	0.143	0.059	0.941	1	0.643	0.357	0	0.647	0	0.353	1	0	0.571	0	0.357	0.071	0.083	0.917	0.042	0.708	0.25	0	0.176	0.118	0.235	0.471	0.769	0.115	0.115	0	0.026	0.179	0	0.769	0.026	0.286	0.714	0.071	0.464	0.214	0.107	0.107	0.036	1	0	0.375	0.583	0.042	0.92	0.08	0.222	0.778
FBgn0029003	D_simulans	0.422	0.426	0.424	0.61	1098	0.861	34.5	31.9	0.286	0.714	0.235	0.765	0	0.238	0	0.524	0.095	0.143	0.059	0.941	1	0.571	0.429	0	0.647	0	0.353	1	0	0.643	0	0.357	0	0.083	0.917	0.042	0.708	0.25	0	0.176	0.059	0.176	0.588	0.769	0.115	0.115	0	0.026	0.154	0	0.769	0.051	0.286	0.714	0.107	0.429	0.214	0.107	0.107	0.036	1	0	0.375	0.583	0.042	0.92	0.08	0.222	0.778
FBgn0029003	D_subpulchrella	0.427	0.41	0.417	0.605	1098	0.841	36.6	31.8	0.286	0.714	0.412	0.588	0	0.238	0	0.524	0.095	0.143	0.235	0.765	1	0.643	0.357	0	0.529	0.059	0.412	1	0	0.5	0.071	0.429	0	0.083	0.917	0.042	0.667	0.25	0.042	0.235	0.118	0.235	0.412	0.808	0.154	0.038	0	0.051	0.128	0	0.769	0.051	0.286	0.714	0.107	0.321	0.464	0.071	0.036	0	1	0	0.375	0.625	0	0.96	0.04	0.444	0.556
FBgn0029003	D_suzukii	0.415	0.397	0.405	0.599	1098	0.827	37.5	31.8	0.357	0.643	0.412	0.588	0	0.286	0	0.476	0.095	0.143	0.176	0.824	1	0.571	0.429	0	0.529	0.059	0.412	1	0	0.5	0.071	0.429	0	0.167	0.833	0	0.75	0.25	0	0.118	0.118	0.235	0.529	0.769	0.154	0.077	0	0.051	0.154	0	0.744	0.051	0.286	0.714	0.107	0.357	0.286	0.179	0.036	0.036	1	0.042	0.375	0.542	0.042	0.96	0.04	0.444	0.556
FBgn0029003	D_takahashii	0.428	0.416	0.421	0.63	1098	0.919	32	31.9	0.071	0.929	0.176	0.824	0	0.238	0	0.524	0.19	0.048	0.176	0.824	1	0.714	0.286	0	0.588	0.059	0.353	1	0	0.571	0	0.429	0	0.083	0.917	0	0.75	0.25	0	0	0.059	0.176	0.765	0.885	0.077	0.038	0	0.051	0.231	0	0.718	0	0.143	0.857	0.036	0.5	0.357	0.071	0.036	0	1	0	0.5	0.5	0	0.96	0.04	0.333	0.667
FBgn0029003	D_yakuba	0.418	0.416	0.417	0.597	1098	0.818	39.1	31.8	0.286	0.714	0.294	0.706	0	0.238	0.048	0.476	0.095	0.143	0.235	0.765	1	0.5	0.5	0	0.529	0.118	0.353	0.952	0.048	0.571	0.071	0.357	0	0.083	0.917	0.083	0.583	0.292	0.042	0.176	0.118	0.176	0.529	0.692	0.115	0.192	0	0.051	0.256	0	0.692	0	0.429	0.571	0.071	0.571	0.179	0.071	0.071	0.036	1	0.042	0.292	0.5	0.167	0.96	0.04	0.333	0.667
FBgn0003302	D_melanogaster	0.456	0.42	0.421	0.551	1008	0.609	48.2	31.6	0.375	0.625	0.647	0.353	0	0.13	0.13	0.217	0.478	0.043	0.333	0.667	1	0.385	0.615	0.05	0.3	0.45	0.2	0.692	0.308	0.357	0.321	0.107	0.214	0.5	0.5	0.35	0.25	0.25	0.15	0.095	0.095	0.143	0.667	0.6	0.2	0.2	0.04	0.28	0.08	0.08	0.52	0	0.667	0.333	0.156	0.219	0.125	0.344	0.094	0.062	1	0.294	0.118	0.588	0	0.737	0.263	0.25	0.75
FBgn0003302	D_erecta	0.434	0.454	0.454	0.582	990	0.662	47.6	31.7	0.167	0.833	0.632	0.368	0	0.19	0.048	0.238	0.476	0.048	0.111	0.889	1	0.429	0.571	0.038	0.231	0.269	0.462	0.8	0.2	0.44	0.24	0.08	0.24	0.333	0.667	0.304	0.348	0.217	0.13	0.1	0.05	0.1	0.75	0.7	0	0.3	0.148	0.185	0.111	0.037	0.407	0.111	0.667	0.333	0.118	0.294	0.147	0.235	0.176	0.029	nan	0.188	0.25	0.438	0.125	0.757	0.243	0.385	0.615
FBgn0003302	D_mauritiana	0.467	0.414	0.415	0.545	999	0.601	54.8	31.6	0.222	0.778	0.667	0.333	0	0.16	0.16	0.24	0.36	0.08	0.286	0.714	1	0.636	0.364	0.056	0.278	0.278	0.389	0.533	0.467	0.25	0.357	0.107	0.286	0.545	0.455	0.312	0.188	0.375	0.125	0.143	0.143	0.143	0.571	0.636	0.182	0.182	0.069	0.276	0.103	0.103	0.345	0.103	0.75	0.25	0.219	0.219	0.156	0.25	0.125	0.031	nan	0.312	0.312	0.312	0.062	0.73	0.27	0.333	0.667
FBgn0003302	D_rhopaloa	0.395	0.436	0.435	0.596	972	0.651	49.1	31.7	0.167	0.833	0.611	0.389	0	0.143	0.048	0.238	0.476	0.095	0.385	0.615	1	0.455	0.545	0.16	0.24	0.28	0.32	0.4	0.6	0.393	0.286	0.179	0.143	0	1	0.15	0.5	0.25	0.1	0.222	0.111	0.111	0.556	0.364	0.091	0.545	0.038	0.269	0.115	0.077	0.462	0.038	0.167	0.833	0.171	0.39	0.098	0.195	0.098	0.049	nan	0.091	0.273	0.455	0.182	0.719	0.281	0.571	0.429
FBgn0003302	D_santomea	0.44	0.437	0.437	0.578	984	0.642	46.3	31.6	0.2	0.8	0.684	0.316	0	0.045	0.227	0.273	0.409	0.045	0.3	0.7	1	0.5	0.5	0.045	0.273	0.227	0.455	0.692	0.308	0.259	0.37	0.185	0.185	0.455	0.545	0.25	0.333	0.167	0.25	0.15	0	0.1	0.75	0.75	0.083	0.167	0.037	0.222	0.074	0	0.519	0.148	0.625	0.375	0.114	0.4	0.086	0.257	0.086	0.057	nan	0.143	0.214	0.571	0.071	0.8	0.2	0.3	0.7
FBgn0003302	D_subpulchrella	0.438	0.432	0.432	0.584	975	0.642	49.2	31.6	0.429	0.571	0.444	0.556	0	0.167	0.042	0.25	0.417	0.125	0.273	0.727	1	0.615	0.385	0.13	0.087	0.391	0.391	0.571	0.429	0.318	0.318	0.136	0.227	0.111	0.889	0.19	0.524	0.048	0.238	0.095	0	0.238	0.667	0.6	0.3	0.1	0.045	0.227	0.136	0.091	0.364	0.136	0.833	0.167	0.2	0.275	0.175	0.175	0.1	0.075	nan	0	0.375	0.562	0.062	0.735	0.265	0.222	0.778
FBgn0003302	D_suzukii	0.438	0.455	0.454	0.572	975	0.611	51.4	31.6	0.6	0.4	0.524	0.476	0	0.13	0.13	0.261	0.391	0.087	0.455	0.545	1	0.538	0.462	0.12	0.12	0.32	0.44	0.429	0.571	0.381	0.238	0.143	0.238	0.111	0.889	0.1	0.4	0.1	0.4	0.05	0	0.25	0.7	0.5	0.417	0.083	0.1	0.15	0.15	0.05	0.45	0.1	0.667	0.333	0.19	0.238	0.214	0.167	0.095	0.095	1	0	0.267	0.467	0.267	0.812	0.188	0.556	0.444
FBgn0003302	D_yakuba	0.44	0.441	0.441	0.576	984	0.636	48.8	31.6	0.6	0.4	0.619	0.381	0	0.1	0.15	0.25	0.45	0.05	0.273	0.727	1	0.5	0.5	0.045	0.273	0.227	0.455	0.727	0.273	0.269	0.346	0.192	0.192	0.4	0.6	0.318	0.273	0.136	0.273	0.143	0.048	0.095	0.714	0.636	0.091	0.273	0.034	0.207	0.069	0.034	0.483	0.172	0.571	0.429	0.114	0.429	0.086	0.229	0.086	0.057	nan	0.133	0.2	0.533	0.133	0.771	0.229	0.273	0.727
FBgn0029833	D_melanogaster	0.343	0.443	0.432	0.577	549	0.81	36.3	31.8	0.667	0.333	0.1	0.9	0.091	0.364	0	0.182	0.273	0.091	0.143	0.857	1	1	0	0.111	0.111	0.111	0.667	0.789	0.211	0.375	0.25	0.375	0	0.125	0.875	0	0.769	0.154	0.077	0.077	0	0.231	0.692	0.667	0.083	0.25	0.048	0.095	0.238	0	0.571	0.048	0.143	0.857	0	0.833	0	0.167	0	0	1	0	0.2	0.7	0.1	0.667	0.333	0.25	0.75
FBgn0029833	D_elegans	0.399	0.457	0.452	0.596	549	0.868	35.5	31.9	0.333	0.667	0.125	0.875	0.091	0.455	0	0.091	0.364	0	0	1	1	0.75	0.25	0	0.333	0	0.667	0.842	0.158	0.667	0	0.333	0	0	1	0	0.769	0.231	0	0.077	0.077	0.154	0.692	0.692	0.077	0.231	0	0.095	0.143	0	0.714	0.048	0.286	0.714	0	0.5	0.333	0.167	0	0	1	0	0.222	0.778	0	0.636	0.364	0.25	0.75
FBgn0029833	D_erecta	0.374	0.479	0.467	0.585	549	0.833	36.6	31.8	0.333	0.667	0.222	0.778	0	0.364	0	0.364	0.273	0	0.143	0.857	1	0.75	0.25	0	0.222	0	0.778	0.737	0.263	0.25	0.125	0.5	0.125	0	1	0.077	0.692	0.154	0.077	0	0	0.231	0.769	0.692	0.077	0.231	0	0.095	0.238	0	0.619	0.048	0.286	0.714	0	0.667	0.167	0.167	0	0	1	0	0.111	0.889	0	0.7	0.3	0.25	0.75
FBgn0029833	D_mauritiana	0.37	0.426	0.42	0.579	549	0.816	35.5	31.8	0.333	0.667	0.3	0.7	0	0.5	0	0.2	0.3	0	0.143	0.857	1	1	0	0	0.222	0	0.778	0.789	0.211	0.25	0.125	0.625	0	0.125	0.875	0	0.769	0.154	0.077	0.231	0	0.154	0.615	0.667	0.083	0.25	0	0.095	0.238	0.048	0.524	0.095	0.143	0.857	0	0.833	0	0.167	0	0	1	0	0.2	0.7	0.1	0.556	0.444	0.25	0.75
FBgn0029833	D_rhopaloa	0.407	0.444	0.441	0.576	549	0.805	41.4	31.8	0.333	0.667	0.25	0.75	0.091	0.364	0	0.182	0.273	0.091	0.167	0.833	1	0.75	0.25	0.222	0.333	0	0.444	0.789	0.211	0.667	0	0.333	0	0	1	0.077	0.692	0.231	0	0.077	0	0.231	0.692	0.692	0.077	0.231	0	0.095	0.143	0.048	0.619	0.095	0.286	0.714	0	0.5	0.333	0.167	0	0	1	0	0.222	0.667	0.111	0.636	0.364	0.25	0.75
FBgn0029833	D_santomea	0.383	0.462	0.455	0.581	549	0.822	36.6	31.8	0.333	0.667	0.111	0.889	0.091	0.364	0	0.273	0.273	0	0.143	0.857	1	0.75	0.25	0	0.111	0.111	0.778	0.737	0.263	0.25	0.125	0.5	0.125	0	1	0	0.692	0.154	0.154	0	0	0.154	0.846	0.615	0.077	0.308	0	0.095	0.19	0	0.667	0.048	0.143	0.857	0	0.667	0.167	0.167	0	0	1	0.111	0.111	0.778	0	0.6	0.4	0.25	0.75
FBgn0029833	D_sechellia	0.372	0.423	0.417	0.576	549	0.805	35.7	31.8	0.333	0.667	0.3	0.7	0	0.5	0	0.2	0.3	0	0.143	0.857	1	1	0	0	0.222	0	0.778	0.789	0.211	0.25	0.125	0.625	0	0.125	0.875	0	0.769	0.154	0.077	0.077	0	0.231	0.692	0.583	0.083	0.333	0	0.095	0.238	0.095	0.476	0.095	0.143	0.857	0	0.833	0	0.167	0	0	1	0	0.2	0.7	0.1	0.444	0.556	0.25	0.75
FBgn0029833	D_simulans	0.37	0.429	0.422	0.576	549	0.799	37.6	31.8	0.333	0.667	0.4	0.6	0	0.5	0	0.2	0.3	0	0.143	0.857	1	1	0	0	0.222	0	0.778	0.789	0.211	0.333	0.111	0.556	0	0.125	0.875	0	0.769	0.154	0.077	0.154	0	0.231	0.615	0.667	0.083	0.25	0	0.095	0.238	0.048	0.524	0.095	0.143	0.857	0	0.667	0	0.333	0	0	1	0.1	0.2	0.6	0.1	0.556	0.444	0.25	0.75
FBgn0029833	D_subpulchrella	0.435	0.398	0.403	0.594	549	0.856	34.7	31.9	0.333	0.667	0.125	0.875	0	0.417	0	0.167	0.333	0.083	0	1	1	1	0	0	0.333	0	0.667	0.895	0.105	0.625	0.125	0.25	0	0.125	0.875	0.077	0.692	0.231	0	0.077	0	0.385	0.538	0.692	0.077	0.231	0	0.048	0.286	0	0.619	0.048	0.286	0.714	0	0.667	0.167	0.167	0	0	1	0	0.222	0.778	0	0.7	0.3	0	1
FBgn0029833	D_suzukii	0.417	0.451	0.449	0.588	549	0.839	36.8	31.8	0.333	0.667	0.125	0.875	0	0.417	0	0.167	0.333	0.083	0	1	1	1	0	0	0.333	0	0.667	0.895	0.105	0.5	0.125	0.25	0.125	0.25	0.75	0.077	0.692	0.231	0	0.077	0	0.308	0.615	0.615	0.077	0.308	0	0.048	0.286	0	0.619	0.048	0.286	0.714	0	0.667	0.167	0.167	0	0	1	0	0.222	0.778	0	0.7	0.3	0.25	0.75
FBgn0029833	D_takahashii	0.459	0.468	0.467	0.607	549	0.897	33.6	31.9	0.333	0.667	0.125	0.875	0	0.545	0	0.091	0.364	0	0	1	1	1	0	0	0.333	0	0.667	0.947	0.053	0.333	0.111	0.556	0	0	1	0.077	0.692	0.231	0	0	0	0.231	0.769	0.769	0.077	0.154	0	0.048	0.286	0	0.619	0.048	0.143	0.857	0	0.5	0.333	0.167	0	0	1	0	0.222	0.778	0	0.7	0.3	0.25	0.75
FBgn0029833	D_yakuba	0.377	0.464	0.456	0.585	549	0.833	35.8	31.8	0.333	0.667	0.111	0.889	0	0.364	0	0.364	0.273	0	0.143	0.857	1	0.75	0.25	0	0.111	0.111	0.778	0.684	0.316	0.25	0	0.625	0.125	0	1	0.077	0.769	0.077	0.077	0	0	0.154	0.846	0.615	0.077	0.308	0	0.095	0.19	0	0.667	0.048	0.143	0.857	0	0.667	0.167	0.167	0	0	1	0.111	0.222	0.667	0	0.7	0.3	0.25	0.75
FBgn0029834	D_melanogaster	0.39	0.462	0.439	0.565	6156	0.721	46.9	31.7	0.21	0.79	0.465	0.535	0.039	0.26	0.059	0.289	0.255	0.098	0.14	0.86	1	0.586	0.414	0.024	0.398	0.193	0.386	0.854	0.146	0.378	0.143	0.357	0.122	0.292	0.708	0.095	0.494	0.209	0.203	0.241	0.111	0.324	0.324	0.616	0.121	0.263	0.024	0.141	0.2	0.11	0.459	0.067	0.367	0.633	0.219	0.276	0.238	0.124	0.067	0.076	1	0.073	0.266	0.541	0.119	0.828	0.172	0.309	0.691
FBgn0029834	D_erecta	0.425	0.49	0.471	0.589	6150	0.787	41.1	31.8	0.177	0.823	0.475	0.525	0.034	0.281	0.03	0.3	0.266	0.089	0.065	0.935	1	0.622	0.378	0.012	0.429	0.143	0.417	0.865	0.135	0.455	0.121	0.354	0.071	0.268	0.732	0.069	0.556	0.212	0.163	0.181	0.086	0.276	0.457	0.7	0.11	0.19	0.012	0.094	0.239	0.078	0.561	0.016	0.271	0.729	0.114	0.343	0.333	0.086	0.105	0.019	1	0.037	0.248	0.606	0.11	0.852	0.148	0.196	0.804
FBgn0029834	D_mauritiana	0.389	0.46	0.438	0.568	6156	0.727	45.9	31.7	0.242	0.758	0.455	0.545	0.049	0.275	0.054	0.27	0.25	0.103	0.15	0.85	1	0.582	0.418	0.036	0.386	0.169	0.41	0.854	0.146	0.384	0.111	0.343	0.162	0.239	0.761	0.089	0.522	0.21	0.178	0.259	0.093	0.315	0.333	0.596	0.131	0.273	0.02	0.11	0.188	0.106	0.529	0.047	0.388	0.612	0.21	0.295	0.267	0.086	0.105	0.038	1	0.082	0.255	0.527	0.136	0.828	0.172	0.339	0.661
FBgn0029834	D_rhopaloa	0.399	0.491	0.464	0.611	6147	0.854	36.9	31.9	0.129	0.871	0.208	0.792	0.015	0.298	0.034	0.298	0.263	0.093	0.066	0.934	1	0.646	0.354	0.024	0.434	0.108	0.434	0.933	0.067	0.474	0.032	0.4	0.095	0.169	0.831	0.044	0.677	0.241	0.038	0.112	0.187	0.271	0.43	0.808	0.051	0.141	0.008	0.071	0.251	0.016	0.627	0.027	0.333	0.667	0.086	0.381	0.295	0.086	0.133	0.019	1	0.028	0.239	0.688	0.046	0.943	0.057	0.179	0.821
FBgn0029834	D_santomea	0.394	0.475	0.451	0.577	6153	0.754	43.6	31.8	0.21	0.79	0.416	0.584	0.039	0.262	0.058	0.282	0.248	0.112	0.151	0.849	1	0.582	0.418	0.012	0.373	0.205	0.41	0.82	0.18	0.429	0.163	0.337	0.071	0.296	0.704	0.076	0.548	0.248	0.127	0.179	0.075	0.349	0.396	0.72	0.12	0.16	0.016	0.114	0.197	0.071	0.539	0.063	0.327	0.673	0.124	0.352	0.295	0.105	0.105	0.019	1	0.062	0.25	0.589	0.098	0.803	0.197	0.25	0.75
FBgn0029834	D_sechellia	0.381	0.457	0.433	0.566	6156	0.721	46.6	31.7	0.242	0.758	0.475	0.525	0.073	0.259	0.054	0.254	0.249	0.112	0.15	0.85	1	0.602	0.398	0.048	0.398	0.169	0.386	0.843	0.157	0.398	0.092	0.337	0.173	0.239	0.761	0.119	0.497	0.208	0.176	0.245	0.094	0.33	0.33	0.626	0.131	0.242	0.012	0.122	0.192	0.11	0.51	0.055	0.375	0.625	0.19	0.305	0.248	0.105	0.095	0.057	1	0.082	0.264	0.527	0.127	0.813	0.187	0.339	0.661
FBgn0029834	D_simulans	0.397	0.46	0.441	0.57	6156	0.731	45.3	31.7	0.242	0.758	0.475	0.525	0.044	0.275	0.049	0.275	0.26	0.098	0.15	0.85	1	0.592	0.408	0.024	0.398	0.157	0.422	0.843	0.157	0.394	0.101	0.343	0.162	0.254	0.746	0.095	0.519	0.222	0.165	0.234	0.084	0.346	0.336	0.606	0.111	0.283	0.012	0.106	0.192	0.102	0.533	0.055	0.408	0.592	0.219	0.286	0.257	0.095	0.105	0.038	1	0.064	0.255	0.545	0.136	0.844	0.156	0.321	0.679
FBgn0029834	D_subpulchrella	0.397	0.469	0.448	0.575	6135	0.753	44.4	31.8	0.161	0.839	0.41	0.59	0.06	0.285	0.04	0.265	0.26	0.09	0.112	0.888	1	0.618	0.382	0.048	0.429	0.131	0.393	0.809	0.191	0.389	0.126	0.379	0.105	0.352	0.648	0.07	0.548	0.229	0.153	0.183	0.106	0.327	0.385	0.657	0.121	0.222	0.028	0.122	0.228	0.059	0.496	0.067	0.417	0.583	0.152	0.324	0.267	0.114	0.124	0.019	1	0.081	0.198	0.604	0.117	0.878	0.122	0.321	0.679
FBgn0029834	D_suzukii	0.4	0.458	0.441	0.568	6144	0.735	45.5	31.7	0.194	0.806	0.44	0.56	0.054	0.272	0.054	0.272	0.248	0.099	0.131	0.869	1	0.549	0.451	0.06	0.369	0.167	0.405	0.82	0.18	0.4	0.126	0.347	0.126	0.338	0.662	0.077	0.548	0.226	0.148	0.234	0.093	0.336	0.336	0.63	0.11	0.26	0.039	0.126	0.22	0.063	0.504	0.047	0.438	0.562	0.162	0.305	0.257	0.114	0.124	0.038	1	0.073	0.236	0.591	0.1	0.854	0.146	0.339	0.661
FBgn0029834	D_takahashii	0.415	0.486	0.465	0.609	6138	0.849	36.8	31.8	0.145	0.855	0.38	0.62	0.019	0.354	0.029	0.238	0.291	0.068	0.047	0.953	1	0.673	0.327	0.024	0.435	0.035	0.506	0.944	0.056	0.404	0.053	0.511	0.032	0.197	0.803	0.032	0.662	0.253	0.052	0.117	0.146	0.262	0.476	0.762	0.119	0.119	0.02	0.059	0.263	0.024	0.612	0.024	0.354	0.646	0.067	0.39	0.343	0.095	0.105	0	1	0.009	0.291	0.645	0.055	0.919	0.081	0.232	0.768
FBgn0029834	D_yakuba	0.4	0.476	0.454	0.58	6156	0.76	42.9	31.8	0.226	0.774	0.44	0.56	0.034	0.282	0.044	0.282	0.238	0.121	0.14	0.86	1	0.551	0.449	0	0.41	0.145	0.446	0.843	0.157	0.408	0.173	0.337	0.082	0.296	0.704	0.095	0.532	0.253	0.12	0.179	0.075	0.321	0.425	0.717	0.101	0.182	0.023	0.098	0.215	0.07	0.547	0.047	0.327	0.673	0.143	0.362	0.295	0.095	0.095	0.01	1	0.064	0.245	0.591	0.1	0.829	0.171	0.232	0.768
FBgn0029835	D_melanogaster	0.439	0.405	0.416	0.593	2661	0.656	49.2	31.7	0.714	0.286	0.5	0.5	0.069	0.183	0.076	0.198	0.321	0.153	0.167	0.833	1	0.415	0.585	0.085	0.277	0.255	0.383	0.853	0.147	0.377	0.17	0.377	0.075	0.211	0.789	0.2	0.354	0.231	0.215	0.154	0.145	0.368	0.333	0.481	0.296	0.222	0.115	0.173	0.135	0.058	0.481	0.038	0.381	0.619	0.134	0.328	0.254	0.03	0.194	0.06	1	0.02	0.176	0.647	0.157	0.639	0.361	0.375	0.625
FBgn0029835	D_elegans	0.469	0.426	0.44	0.616	2574	0.728	45.1	31.7	0.286	0.714	0.552	0.448	0.016	0.23	0.049	0.213	0.336	0.156	0.233	0.767	1	0.674	0.326	0.087	0.5	0.174	0.239	0.861	0.139	0.46	0.12	0.34	0.08	0.105	0.895	0.148	0.443	0.262	0.148	0.167	0.123	0.289	0.421	0.621	0.207	0.172	0	0.22	0.16	0.02	0.5	0.1	0.238	0.762	0.111	0.302	0.27	0.079	0.159	0.079	1	0.061	0.204	0.694	0.041	0.714	0.286	0.286	0.714
FBgn0029835	D_mauritiana	0.445	0.436	0.439	0.597	2631	0.669	49.5	31.7	0.571	0.429	0.448	0.552	0.046	0.177	0.069	0.208	0.331	0.169	0.186	0.814	1	0.431	0.569	0.082	0.347	0.265	0.306	0.857	0.143	0.358	0.189	0.377	0.075	0.211	0.789	0.177	0.355	0.258	0.21	0.124	0.133	0.363	0.381	0.5	0.269	0.231	0.096	0.173	0.173	0.038	0.5	0.019	0.368	0.632	0.121	0.318	0.242	0.076	0.182	0.061	1	0.06	0.2	0.62	0.12	0.611	0.389	0.375	0.625
FBgn0029835	D_sechellia	0.449	0.436	0.44	0.593	2631	0.665	49.2	31.7	0.5	0.5	0.5	0.5	0.047	0.194	0.07	0.194	0.333	0.163	0.186	0.814	1	0.434	0.566	0.087	0.283	0.283	0.348	0.829	0.171	0.365	0.173	0.385	0.077	0.263	0.737	0.156	0.391	0.266	0.188	0.144	0.144	0.387	0.324	0.481	0.333	0.185	0.094	0.17	0.17	0.038	0.509	0.019	0.368	0.632	0.121	0.303	0.258	0.076	0.167	0.076	1	0.04	0.24	0.62	0.1	0.622	0.378	0.25	0.75
FBgn0029835	D_simulans	0.442	0.436	0.438	0.597	2631	0.671	49.3	31.7	0.571	0.429	0.5	0.5	0.038	0.176	0.084	0.206	0.328	0.168	0.163	0.837	1	0.431	0.569	0.064	0.319	0.255	0.362	0.857	0.143	0.352	0.185	0.389	0.074	0.211	0.789	0.161	0.371	0.258	0.21	0.125	0.134	0.357	0.384	0.5	0.269	0.231	0.077	0.173	0.154	0.058	0.5	0.038	0.368	0.632	0.136	0.288	0.258	0.076	0.182	0.061	1	0.04	0.24	0.62	0.1	0.605	0.395	0.375	0.625
FBgn0029835	D_suzukii	0.432	0.424	0.427	0.593	2562	0.67	47.5	31.7	0.167	0.833	0.63	0.37	0.041	0.197	0.066	0.221	0.295	0.18	0.214	0.786	1	0.489	0.511	0.146	0.333	0.167	0.354	0.806	0.194	0.396	0.188	0.354	0.062	0.25	0.75	0.127	0.4	0.345	0.127	0.204	0.088	0.363	0.345	0.552	0.207	0.241	0.019	0.278	0.111	0.056	0.481	0.056	0.263	0.737	0.185	0.277	0.231	0.077	0.169	0.062	1	0.022	0.174	0.717	0.087	0.649	0.351	0.5	0.5
FBgn0029835	D_takahashii	0.444	0.422	0.429	0.607	2559	0.711	45.5	31.7	0.5	0.5	0.607	0.393	0.009	0.216	0.034	0.233	0.345	0.164	0.136	0.864	1	0.52	0.48	0.022	0.348	0.283	0.348	0.857	0.143	0.429	0.102	0.408	0.061	0.2	0.8	0.125	0.375	0.393	0.107	0.13	0.096	0.383	0.391	0.571	0.214	0.214	0.038	0.212	0.135	0.058	0.538	0.019	0.316	0.684	0.123	0.308	0.246	0.046	0.185	0.092	1	0.043	0.213	0.66	0.085	0.692	0.308	0.25	0.75
FBgn0262575	D_melanogaster	nan	0.396	0.396	0.488	555	0.562	61	31.6	0.333	0.667	0.6	0.4	0.071	0.214	0.214	0.357	0.071	0.071	0.5	0.5	1	0.5	0.5	0	0.667	0.111	0.222	0.625	0.375	0.333	0.111	0.222	0.333	0.571	0.429	0.267	0.267	0.2	0.267	0.091	0.182	0.273	0.455	0.333	0.6	0.067	0.154	0.231	0.115	0.192	0.154	0.154	0.5	0.5	0	0.111	0.111	0.111	0.333	0.333	1	0	0.2	0.667	0.133	0.4	0.6	0.429	0.571
FBgn0262575	D_elegans	nan	0.436	0.436	0.538	537	0.688	52.9	31.7	0.5	0.5	0.4	0.6	0.25	0.25	0	0.25	0.25	0	0.444	0.556	1	0.4	0.6	0	0.444	0.222	0.333	0.875	0.125	0.25	0.125	0.25	0.375	0.3	0.7	0.133	0.333	0.333	0.2	0.143	0	0	0.857	0.462	0.077	0.462	0.074	0.074	0.185	0.111	0.519	0.037	0	1	0.25	0	0.25	0.25	0.25	0	1	0.071	0.286	0.5	0.143	0.556	0.444	0	1
FBgn0262575	D_rhopaloa	nan	0.44	0.44	0.546	549	0.709	43.4	31.7	0.4	0.6	0.2	0.8	0.111	0	0.111	0.556	0.222	0	0.714	0.286	1	1	0	0	0.4	0.4	0.2	0.875	0.125	0.111	0.444	0.333	0.111	0.111	0.889	0.25	0.125	0.5	0.125	0.222	0.111	0.222	0.444	0.267	0.133	0.6	0	0.222	0.148	0.037	0.556	0.037	0.222	0.778	0.4	0	0.4	0	0.2	0	1	0	0.214	0.714	0.071	0.833	0.167	0	1
FBgn0262575	D_takahashii	nan	0.395	0.395	0.485	549	0.555	61	31.6	0.333	0.667	0.333	0.667	0.176	0.235	0.176	0.235	0.059	0.118	0.5	0.5	1	0.6	0.4	0.111	0.333	0.222	0.333	0.5	0.5	0.222	0.556	0.111	0.111	0.3	0.7	0.091	0.455	0.182	0.273	0.182	0.091	0.273	0.455	0.267	0.333	0.4	0.12	0.16	0.08	0.16	0.44	0.04	0.714	0.286	0.25	0	0.25	0.25	0.25	0	1	0.083	0.083	0.583	0.25	0.714	0.286	0.5	0.5
FBgn0029836	D_melanogaster	0.4	0.422	0.421	0.567	600	0.71	49.8	31.7	0.571	0.429	0.357	0.643	0.062	0.25	0	0.312	0.25	0.125	0.3	0.7	1	0.583	0.417	0.071	0.143	0.143	0.643	0.714	0.286	0.222	0	0.556	0.222	0.333	0.667	0.08	0.6	0.16	0.16	0.25	0.125	0.125	0.5	0.455	0.091	0.455	0	0.316	0.158	0.053	0.421	0.053	0.4	0.6	0.333	0.333	0	0	0.333	0	1	0	0.3	0.4	0.3	0.75	0.25	0	1
FBgn0029836	D_erecta	0.54	0.456	0.46	0.58	576	0.749	49.7	31.7	0.714	0.286	0.308	0.692	0.111	0.278	0.056	0.222	0.278	0.056	0.143	0.857	1	0.556	0.444	0.083	0.25	0	0.667	1	0	0.25	0	0.625	0.125	0.25	0.75	0.111	0.556	0.222	0.111	0	0	0.25	0.75	0.5	0.2	0.3	0	0.267	0.2	0	0.533	0	0.333	0.667	0.5	0.5	0	0	0	0	nan	0	0.214	0.5	0.286	0.75	0.25	0.5	0.5
FBgn0029836	D_santomea	0.479	0.448	0.45	0.568	570	0.736	40.9	31.7	0.714	0.286	0.273	0.727	0.053	0.211	0.105	0.263	0.263	0.105	0.286	0.714	1	0.667	0.333	0	0.333	0	0.667	0.714	0.286	0.222	0	0.667	0.111	0.222	0.778	0.08	0.64	0.28	0	0.333	0	0.111	0.556	0.417	0.083	0.5	0	0.333	0.133	0	0.533	0	0.571	0.429	0	1	0	0	0	0	nan	0.111	0.222	0.444	0.222	0.667	0.333	0.5	0.5
FBgn0029836	D_yakuba	0.474	0.449	0.45	0.565	570	0.735	40.7	31.7	0.714	0.286	0.273	0.727	0	0.222	0.111	0.278	0.278	0.111	0.286	0.714	1	0.667	0.333	0	0.333	0	0.667	0.857	0.143	0.25	0	0.625	0.125	0.222	0.778	0.08	0.64	0.28	0	0.333	0	0.222	0.444	0.417	0.083	0.5	0	0.333	0.133	0	0.533	0	0.571	0.429	0	1	0	0	0	0	nan	0.111	0.222	0.444	0.222	0.667	0.333	0.6	0.4
FBgn0029837	D_melanogaster	0.437	0.428	0.43	0.595	852	0.757	43.2	31.8	0.357	0.643	0.333	0.667	0.067	0.267	0.033	0.267	0.3	0.067	0.091	0.909	1	0.667	0.333	0.25	0.25	0.25	0.25	1	0	0.643	0.071	0.071	0.214	0.353	0.647	0.062	0.625	0.312	0	0.033	0.1	0.333	0.533	0.538	0.077	0.385	0.065	0.129	0.194	0	0.581	0.032	0.25	0.75	0.059	0.471	0.235	0.059	0.118	0.059	1	0.118	0.118	0.647	0.118	0.778	0.222	0.2	0.8
FBgn0029837	D_elegans	0.427	0.434	0.432	0.606	852	0.798	39.3	31.8	0.286	0.714	0.25	0.75	0.103	0.31	0.034	0.207	0.241	0.103	0.182	0.818	1	0.667	0.333	0.286	0.286	0	0.429	0.8	0.2	0.667	0.067	0.133	0.133	0.176	0.824	0.062	0.75	0.188	0	0.033	0.167	0.3	0.5	0.615	0.077	0.308	0.032	0.161	0.194	0	0.548	0.065	0	1	0	0.5	0.188	0.188	0.062	0.062	1	0.059	0.118	0.824	0	0.9	0.1	0.1	0.9
FBgn0029837	D_erecta	0.452	0.445	0.447	0.616	852	0.833	37	31.8	0.214	0.786	0.333	0.667	0.032	0.258	0.032	0.323	0.29	0.065	0	1	1	0.667	0.333	0.125	0.25	0.125	0.5	1	0	0.643	0.143	0.071	0.143	0.118	0.882	0	0.733	0.267	0	0.067	0.133	0.3	0.5	0.615	0.154	0.231	0.065	0.161	0.194	0	0.548	0.032	0	1	0	0.529	0.294	0	0.118	0.059	1	0	0.176	0.824	0	0.778	0.222	0.1	0.9
FBgn0029837	D_mauritiana	0.451	0.438	0.44	0.615	852	0.817	39.2	31.8	0.286	0.714	0.333	0.667	0.067	0.3	0	0.267	0.3	0.067	0	1	1	0.833	0.167	0.25	0.25	0.125	0.375	1	0	0.571	0.071	0.071	0.286	0.176	0.824	0	0.625	0.375	0	0.033	0.133	0.3	0.533	0.692	0.077	0.231	0.032	0.129	0.226	0	0.581	0.032	0	1	0.059	0.471	0.235	0.059	0.118	0.059	1	0.118	0.176	0.647	0.059	0.889	0.111	0.1	0.9
FBgn0029837	D_rhopaloa	0.434	0.429	0.43	0.608	852	0.802	38.6	31.8	0.286	0.714	0.25	0.75	0.069	0.276	0.069	0.241	0.241	0.103	0.3	0.7	1	0.667	0.333	0	0.429	0	0.571	0.8	0.2	0.667	0.067	0.133	0.133	0.176	0.824	0	0.75	0.188	0.062	0.033	0.133	0.367	0.467	0.692	0.077	0.231	0	0.161	0.194	0.032	0.548	0.065	0.2	0.8	0	0.562	0.25	0.062	0.062	0.062	1	0.059	0.118	0.765	0.059	1	0	0.1	0.9
FBgn0029837	D_santomea	0.435	0.437	0.437	0.615	852	0.825	37.6	31.8	0.286	0.714	0.417	0.583	0.032	0.29	0.032	0.29	0.29	0.065	0.091	0.909	1	0.833	0.167	0	0.375	0.125	0.5	0.75	0.25	0.714	0.143	0.071	0.071	0.294	0.706	0	0.667	0.267	0.067	0	0.067	0.333	0.6	0.692	0.077	0.231	0	0.194	0.194	0	0.581	0.032	0	1	0.059	0.529	0.176	0.059	0.176	0	1	0	0.235	0.765	0	0.778	0.222	0.1	0.9
FBgn0029837	D_sechellia	0.45	0.439	0.441	0.609	852	0.802	40.3	31.8	0.286	0.714	0.333	0.667	0.067	0.3	0	0.267	0.3	0.067	0	1	1	0.833	0.167	0.25	0.375	0.125	0.25	1	0	0.571	0.071	0.071	0.286	0.235	0.765	0	0.625	0.375	0	0.033	0.133	0.3	0.533	0.615	0.077	0.308	0.032	0.161	0.194	0	0.581	0.032	0	1	0.118	0.471	0.176	0.059	0.118	0.059	1	0.176	0.176	0.588	0.059	0.889	0.111	0.1	0.9
FBgn0029837	D_simulans	0.446	0.439	0.441	0.608	852	0.798	40.3	31.8	0.286	0.714	0.417	0.583	0.067	0.3	0.033	0.233	0.3	0.067	0	1	1	0.833	0.167	0.25	0.25	0.125	0.375	1	0	0.643	0.071	0.071	0.214	0.235	0.765	0	0.688	0.312	0	0.033	0.133	0.333	0.5	0.615	0.154	0.231	0.032	0.161	0.226	0	0.516	0.065	0	1	0.059	0.471	0.235	0.059	0.118	0.059	1	0.118	0.176	0.647	0.059	0.889	0.111	0.1	0.9
FBgn0029837	D_subpulchrella	0.44	0.434	0.435	0.593	852	0.761	41.9	31.8	0.286	0.714	0.25	0.75	0.103	0.276	0.034	0.241	0.207	0.138	0.3	0.7	1	0.833	0.167	0.143	0.429	0	0.429	0.4	0.6	0.6	0.067	0.2	0.133	0.294	0.706	0	0.812	0.188	0	0.067	0.1	0.367	0.467	0.538	0.154	0.308	0.031	0.219	0.156	0.062	0.531	0	0.6	0.4	0	0.562	0.25	0.062	0.062	0.062	1	0.059	0.118	0.765	0.059	0.9	0.1	0.2	0.8
FBgn0029837	D_suzukii	0.436	0.424	0.426	0.594	852	0.758	41.1	31.8	0.286	0.714	0.083	0.917	0.103	0.276	0	0.276	0.207	0.138	0.4	0.6	1	0.667	0.333	0.286	0.429	0	0.286	0.4	0.6	0.667	0.067	0.133	0.133	0.353	0.647	0	0.812	0.188	0	0.067	0.067	0.4	0.467	0.615	0.154	0.231	0.031	0.156	0.188	0.062	0.562	0	0.6	0.4	0	0.562	0.25	0.062	0.062	0.062	1	0.059	0.118	0.765	0.059	0.9	0.1	0.2	0.8
FBgn0029837	D_takahashii	0.419	0.433	0.43	0.608	852	0.798	38.9	31.8	0.143	0.857	0.25	0.75	0.103	0.379	0	0.172	0.241	0.103	0.3	0.7	1	0.667	0.333	0.143	0.429	0	0.429	0.4	0.6	0.8	0	0.133	0.067	0.235	0.765	0	0.812	0.188	0	0.033	0.167	0.267	0.533	0.692	0.077	0.231	0.032	0.097	0.194	0.065	0.613	0	0.6	0.4	0	0.625	0.188	0.062	0.062	0.062	1	0.059	0.118	0.706	0.118	0.8	0.2	0.2	0.8
FBgn0029837	D_yakuba	0.446	0.437	0.439	0.61	852	0.814	38.3	31.8	0.286	0.714	0.333	0.667	0.032	0.29	0.065	0.258	0.29	0.065	0	1	1	0.833	0.167	0	0.375	0.125	0.5	1	0	0.714	0.143	0.071	0.071	0.294	0.706	0	0.6	0.2	0.2	0	0.067	0.333	0.6	0.615	0.077	0.308	0	0.226	0.161	0.032	0.548	0.032	0.25	0.75	0.059	0.529	0.176	0.059	0.176	0	1	0	0.235	0.765	0	0.778	0.222	0.1	0.9
FBgn0029838	D_melanogaster	nan	0.405	0.405	0.57	582	0.795	36.3	31.8	0	1	0.182	0.818	0.125	0.25	0	0.25	0.25	0.125	0	1	1	0.833	0.167	0	0.8	0	0.2	1	0	0.538	0	0.308	0.154	0.364	0.636	0	0.909	0.091	0	0.143	0	0.571	0.286	0.733	0.067	0.2	0	0.05	0.2	0.05	0.7	0	0.667	0.333	0.167	0.611	0.222	0	0	0	1	0.214	0.214	0.357	0.214	0.778	0.222	0.4	0.6
FBgn0029838	D_elegans	nan	0.411	0.411	0.617	582	0.93	33	31.9	0	1	0.1	0.9	0	0.25	0	0.375	0.375	0	0.111	0.889	1	0.833	0.167	0	0.6	0	0.4	1	0	0.538	0.077	0.385	0	0.091	0.909	0	0.545	0.455	0	0.286	0.143	0.286	0.286	1	0	0	0	0.05	0.15	0	0.8	0	0	1	0.056	0.611	0.333	0	0	0	1	0	0.25	0.75	0	0.8	0.2	0.1	0.9
FBgn0029838	D_erecta	nan	0.432	0.432	0.588	582	0.849	36.1	31.8	0	1	0.1	0.9	0.125	0.25	0	0.25	0.25	0.125	0	1	1	0.833	0.167	0	0.8	0	0.2	0.917	0.083	0.583	0	0.333	0.083	0.182	0.818	0.083	0.833	0.083	0	0	0.143	0.571	0.286	0.933	0.067	0	0	0.1	0.15	0	0.65	0.1	0.333	0.667	0.167	0.556	0.222	0.056	0	0	1	0	0.286	0.571	0.143	0.8	0.2	0.3	0.7
FBgn0029838	D_mauritiana	nan	0.416	0.416	0.591	582	0.859	35.2	31.9	0	1	0.091	0.909	0.125	0.25	0	0.25	0.25	0.125	0	1	1	0.833	0.167	0	0.6	0.2	0.2	1	0	0.615	0	0.308	0.077	0.091	0.909	0	0.909	0.091	0	0.143	0	0.571	0.286	0.867	0.067	0.067	0	0.05	0.2	0.05	0.7	0	0.333	0.667	0.222	0.556	0.222	0	0	0	1	0.071	0.286	0.571	0.071	0.778	0.222	0.2	0.8
FBgn0029838	D_rhopaloa	nan	0.421	0.421	0.595	582	0.865	34.3	31.9	0	1	0.3	0.7	0.125	0.125	0	0.375	0.25	0.125	0	1	1	0.833	0.167	0	0.6	0	0.4	1	0	0.538	0	0.385	0.077	0	1	0	0.545	0.273	0.182	0.286	0	0.714	0	1	0	0	0.05	0.05	0.2	0	0.7	0	0.333	0.667	0	0.389	0.611	0	0	0	1	0	0.25	0.75	0	0.6	0.4	0.3	0.7
FBgn0029838	D_santomea	nan	0.433	0.433	0.581	582	0.833	36.4	31.8	0	1	0.1	0.9	0.143	0.143	0	0.286	0.286	0.143	0.1	0.9	1	0.833	0.167	0	0.8	0	0.2	1	0	0.538	0.077	0.308	0.077	0.333	0.667	0	0.833	0.167	0	0.143	0.143	0.429	0.286	0.8	0.067	0.133	0	0.05	0.25	0	0.7	0	0.667	0.333	0.176	0.588	0.235	0	0	0	1	0.071	0.214	0.643	0.071	0.8	0.2	0.4	0.6
FBgn0029838	D_sechellia	nan	0.415	0.415	0.588	582	0.859	34.5	31.9	0	1	0.1	0.9	0.125	0.25	0	0.25	0.25	0.125	0	1	1	0.857	0.143	0	0.8	0	0.2	0.917	0.083	0.615	0	0.308	0.077	0.091	0.909	0	0.909	0.091	0	0.286	0	0.571	0.143	0.867	0.067	0.067	0	0.1	0.2	0.05	0.65	0	0.333	0.667	0.222	0.556	0.222	0	0	0	1	0	0.286	0.643	0.071	0.778	0.222	0.2	0.8
FBgn0029838	D_simulans	nan	0.416	0.416	0.586	582	0.843	35.3	31.8	0	1	0.182	0.818	0.125	0.25	0	0.25	0.25	0.125	0.111	0.889	1	0.833	0.167	0	0.6	0.2	0.2	1	0	0.692	0	0.231	0.077	0.091	0.909	0	0.909	0.091	0	0.143	0	0.571	0.286	0.867	0.067	0.067	0	0.05	0.15	0.05	0.75	0	0.333	0.667	0.222	0.556	0.222	0	0	0	1	0.071	0.286	0.571	0.071	0.778	0.222	0.3	0.7
FBgn0029838	D_subpulchrella	nan	0.418	0.418	0.595	582	0.859	38.8	31.9	0.5	0.5	0.2	0.8	0.125	0.125	0	0.375	0.375	0	0	1	1	0.667	0.333	0	0.8	0	0.2	0.917	0.083	0.615	0	0.385	0	0.182	0.818	0	0.833	0.167	0	0.286	0.143	0.286	0.286	1	0	0	0	0	0.35	0.1	0.55	0	0.667	0.333	0.235	0.353	0.412	0	0	0	1	0.067	0.467	0.467	0	0.7	0.3	0.1	0.9
FBgn0029838	D_suzukii	nan	0.415	0.415	0.565	582	0.773	43.7	31.8	0.333	0.667	0.4	0.6	0.125	0.125	0	0.375	0.375	0	0	1	1	0.667	0.333	0	0.6	0	0.4	0.667	0.333	0.538	0	0.385	0.077	0.364	0.636	0.091	0.818	0.091	0	0.286	0.143	0.429	0.143	0.929	0	0.071	0	0	0.4	0.05	0.55	0	0.667	0.333	0.222	0.278	0.278	0.167	0.056	0	1	0.067	0.467	0.467	0	0.6	0.4	0.3	0.7
FBgn0029838	D_takahashii	nan	0.415	0.415	0.598	582	0.865	38	31.9	0.333	0.667	0.2	0.8	0.125	0.125	0	0.375	0.125	0.25	0	1	1	0.833	0.167	0	0.4	0	0.6	1	0	0.615	0	0.385	0	0.091	0.909	0	0.727	0.182	0.091	0.429	0.286	0.143	0.143	1	0	0	0	0	0.333	0	0.619	0.048	0.667	0.333	0.222	0.5	0.278	0	0	0	1	0	0.333	0.6	0.067	0.8	0.2	0.2	0.8
FBgn0029838	D_yakuba	nan	0.434	0.434	0.576	582	0.812	35.9	31.8	0	1	0.2	0.8	0.143	0	0	0.429	0.143	0.286	0	1	1	0.833	0.167	0	0.8	0	0.2	1	0	0.538	0.077	0.308	0.077	0.333	0.667	0.167	0.833	0	0	0.143	0.143	0.429	0.286	0.8	0.067	0.133	0	0.05	0.2	0.05	0.7	0	0.667	0.333	0.167	0.556	0.278	0	0	0	1	0.071	0.214	0.643	0.071	0.8	0.2	0.4	0.6
FBgn0029839	D_melanogaster	0.311	0.423	0.407	0.606	786	0.812	40.4	31.8	0.111	0.889	0.2	0.8	0	0.421	0.053	0.211	0.263	0.053	0	1	1	0.818	0.182	0	0.444	0.111	0.444	1	0	0.5	0	0.389	0.111	0.385	0.615	0.042	0.333	0.458	0.167	0.312	0.125	0.312	0.25	0.6	0.133	0.267	0	0.167	0.233	0.033	0.5	0.067	0.125	0.875	0.045	0.5	0.273	0.091	0.091	0	1	0	0.133	0.667	0.2	0.909	0.091	0	1
FBgn0029839	D_elegans	0.331	0.417	0.407	0.607	777	0.846	39.6	31.8	0.111	0.889	0.111	0.889	0	0.476	0.048	0.238	0.19	0.048	0	1	1	0.727	0.273	0	0.455	0.182	0.364	1	0	0.471	0.059	0.353	0.118	0.077	0.923	0.05	0.2	0.65	0.1	0.154	0.308	0.385	0.154	0.615	0.154	0.231	0	0.258	0.29	0	0.452	0	0.125	0.875	0	0.5	0.273	0.136	0.045	0.045	1	0	0.25	0.625	0.125	0.833	0.167	0.1	0.9
FBgn0029839	D_erecta	0.377	0.453	0.444	0.616	786	0.832	38	31.8	0.111	0.889	0.091	0.909	0	0.444	0.056	0.222	0.222	0.056	0	1	1	0.636	0.364	0	0.364	0	0.636	1	0	0.45	0.05	0.4	0.1	0.231	0.769	0	0.333	0.476	0.19	0.125	0.188	0.25	0.438	0.6	0.2	0.2	0	0.033	0.3	0	0.567	0.1	0.375	0.625	0.045	0.545	0.227	0.091	0.091	0	1	0	0.2	0.733	0.067	0.8	0.2	0	1
FBgn0029839	D_mauritiana	0.331	0.437	0.422	0.608	786	0.824	38.7	31.8	0.111	0.889	0.3	0.7	0	0.45	0	0.25	0.3	0	0	1	1	0.818	0.182	0.222	0.444	0	0.333	1	0	0.45	0	0.45	0.1	0.308	0.692	0	0.381	0.429	0.19	0.312	0.125	0.375	0.188	0.6	0.133	0.267	0	0.103	0.241	0	0.586	0.069	0.125	0.875	0	0.545	0.273	0.091	0.091	0	1	0	0.125	0.688	0.188	1	0	0.1	0.9
FBgn0029839	D_rhopaloa	0.342	0.417	0.409	0.616	774	0.846	39.4	31.8	0.111	0.889	0.2	0.8	0	0.45	0	0.35	0.2	0	0.25	0.75	1	0.727	0.273	0.1	0.4	0.1	0.4	1	0	0.438	0.062	0.375	0.125	0.154	0.846	0.045	0.227	0.682	0.045	0.267	0.2	0.4	0.133	0.692	0.154	0.154	0	0.167	0.3	0	0.533	0	0.125	0.875	0	0.545	0.273	0.091	0.091	0	1	0	0.25	0.625	0.125	0.909	0.091	0.2	0.8
FBgn0029839	D_santomea	0.341	0.443	0.432	0.609	786	0.824	39.3	31.8	0.222	0.778	0	1	0	0.444	0	0.278	0.278	0	0	1	1	0.636	0.364	0	0.364	0.091	0.545	1	0	0.429	0.048	0.381	0.143	0.308	0.692	0	0.368	0.474	0.158	0.25	0.25	0.312	0.188	0.6	0.133	0.267	0	0.065	0.226	0.032	0.613	0.065	0.25	0.75	0.045	0.5	0.318	0.045	0.091	0	1	0	0.214	0.643	0.143	0.833	0.167	0	1
FBgn0029839	D_sechellia	0.334	0.433	0.419	0.609	786	0.828	38.2	31.8	0.111	0.889	0.273	0.727	0	0.45	0	0.25	0.3	0	0	1	1	0.818	0.182	0	0.6	0	0.4	1	0	0.45	0.05	0.5	0	0.308	0.692	0	0.381	0.429	0.19	0.333	0.133	0.333	0.2	0.533	0.133	0.333	0	0.103	0.241	0	0.586	0.069	0.25	0.75	0	0.545	0.273	0.091	0.091	0	1	0.062	0.125	0.625	0.188	1	0	0.1	0.9
FBgn0029839	D_simulans	0.327	0.433	0.419	0.604	786	0.82	39.4	31.8	0.222	0.778	0.3	0.7	0	0.45	0	0.25	0.25	0.05	0	1	1	0.818	0.182	0.111	0.444	0	0.444	1	0	0.4	0.05	0.5	0.05	0.308	0.692	0	0.4	0.4	0.2	0.312	0.125	0.312	0.25	0.6	0.133	0.267	0	0.133	0.233	0	0.567	0.067	0.125	0.875	0	0.5	0.273	0.136	0.091	0	1	0	0.125	0.688	0.188	1	0	0.1	0.9
FBgn0029839	D_subpulchrella	0.342	0.426	0.417	0.614	774	0.821	38.1	31.8	0.222	0.778	0.2	0.8	0	0.421	0.053	0.316	0.211	0	0	1	1	0.667	0.333	0.2	0.3	0	0.5	1	0	0.429	0.071	0.429	0.071	0.462	0.538	0	0.25	0.625	0.125	0.125	0.188	0.438	0.25	0.714	0	0.286	0	0.071	0.214	0	0.714	0	0.125	0.875	0.091	0.409	0.318	0.091	0.091	0	1	0	0.188	0.625	0.188	0.909	0.091	0	1
FBgn0029839	D_yakuba	0.341	0.448	0.436	0.613	786	0.832	39.7	31.8	0.222	0.778	0	1	0	0.5	0	0.222	0.278	0	0	1	1	0.636	0.364	0.077	0.385	0.077	0.462	1	0	0.429	0.048	0.381	0.143	0.154	0.846	0	0.368	0.474	0.158	0.25	0.25	0.312	0.188	0.533	0.2	0.267	0	0.1	0.267	0	0.567	0.067	0.25	0.75	0.045	0.545	0.318	0	0.091	0	1	0	0.214	0.643	0.143	0.818	0.182	0	1
FBgn0026060	D_melanogaster	0.542	0.403	0.489	0.553	1362	0.65	50.4	31.6	0.308	0.692	0.542	0.458	0.13	0.087	0.13	0.217	0.348	0.087	0.235	0.765	1	0.333	0.667	0.12	0.6	0.16	0.12	0.6	0.4	0.207	0.103	0.483	0.207	0.3	0.7	0.2	0.457	0.257	0.086	0.176	0.118	0.176	0.529	0.5	0.062	0.438	0.019	0.269	0.077	0.173	0.365	0.096	0.353	0.647	0.205	0.308	0.231	0.128	0.026	0.103	1	0.1	0.15	0.6	0.15	0.667	0.333	0.263	0.737
FBgn0026060	D_elegans	0.629	0.414	0.554	0.579	1362	0.709	47.1	31.7	0.385	0.615	0.478	0.522	0.115	0.115	0.038	0.269	0.385	0.077	0.294	0.706	1	0.385	0.615	0.148	0.593	0.111	0.148	0.667	0.333	0.346	0.077	0.462	0.115	0.3	0.7	0.189	0.514	0.216	0.081	0.133	0.067	0.2	0.6	0.571	0.071	0.357	0.098	0.196	0.196	0.02	0.451	0.039	0.333	0.667	0.167	0.31	0.119	0.238	0.119	0.048	1	0	0.208	0.667	0.125	0.821	0.179	0.294	0.706
FBgn0026060	D_erecta	0.551	0.416	0.503	0.559	1362	0.667	48.5	31.7	0.385	0.615	0.542	0.458	0.087	0.13	0.13	0.217	0.435	0	0.25	0.75	1	0.562	0.438	0.071	0.714	0.036	0.179	0.565	0.435	0.2	0.16	0.52	0.12	0.4	0.6	0.194	0.444	0.278	0.083	0.267	0.067	0.133	0.533	0.6	0.067	0.333	0	0.314	0.059	0.176	0.333	0.118	0.375	0.625	0.19	0.333	0.167	0.167	0.071	0.071	1	0.105	0.158	0.579	0.158	0.686	0.314	0.316	0.684
FBgn0026060	D_mauritiana	0.547	0.413	0.497	0.561	1362	0.668	48.9	31.7	0.308	0.692	0.542	0.458	0.125	0.042	0.125	0.292	0.333	0.083	0.316	0.684	1	0.385	0.615	0.077	0.692	0.077	0.154	0.571	0.429	0.207	0.103	0.483	0.207	0.35	0.65	0.171	0.486	0.257	0.086	0.118	0.118	0.176	0.588	0.5	0.062	0.438	0.019	0.269	0.077	0.135	0.385	0.115	0.353	0.647	0.154	0.333	0.256	0.128	0.026	0.103	1	0.1	0.2	0.55	0.15	0.676	0.324	0.222	0.778
FBgn0026060	D_rhopaloa	0.586	0.398	0.518	0.575	1359	0.712	46.6	31.7	0.385	0.615	0.545	0.455	0.125	0.042	0.042	0.333	0.375	0.083	0.2	0.8	1	0.467	0.533	0.103	0.621	0.138	0.138	0.8	0.2	0.25	0.125	0.583	0.042	0.4	0.6	0.167	0.528	0.222	0.083	0.25	0.062	0.25	0.438	0.533	0.133	0.333	0.057	0.226	0.208	0.019	0.415	0.075	0.438	0.562	0.132	0.395	0.211	0.158	0.079	0.026	1	0.05	0.2	0.65	0.1	0.744	0.256	0.235	0.765
FBgn0026060	D_santomea	0.547	0.416	0.499	0.552	1362	0.65	49.7	31.6	0.467	0.533	0.56	0.44	0.182	0.182	0	0.227	0.364	0.045	0.222	0.778	1	0.357	0.643	0.115	0.654	0.115	0.115	0.619	0.381	0.214	0.214	0.429	0.143	0.333	0.667	0.143	0.457	0.286	0.114	0.118	0.118	0.176	0.588	0.471	0.118	0.412	0.061	0.327	0.082	0.143	0.327	0.061	0.438	0.562	0.2	0.35	0.15	0.15	0.025	0.125	1	0.1	0.15	0.6	0.15	0.676	0.324	0.263	0.737
FBgn0026060	D_sechellia	0.548	0.408	0.495	0.559	1362	0.663	49.7	31.7	0.385	0.615	0.542	0.458	0.125	0.042	0.125	0.292	0.333	0.083	0.294	0.706	1	0.429	0.571	0.08	0.68	0.08	0.16	0.55	0.45	0.2	0.1	0.5	0.2	0.35	0.65	0.171	0.486	0.257	0.086	0.118	0.118	0.176	0.588	0.5	0.125	0.375	0.019	0.269	0.077	0.135	0.365	0.135	0.375	0.625	0.2	0.3	0.275	0.125	0.025	0.075	1	0.053	0.211	0.526	0.211	0.686	0.314	0.211	0.789
FBgn0026060	D_simulans	0.55	0.41	0.497	0.56	1359	0.663	49.2	31.7	0.385	0.615	0.542	0.458	0.125	0.042	0.125	0.292	0.333	0.083	0.278	0.722	1	0.385	0.615	0.08	0.68	0.08	0.16	0.571	0.429	0.207	0.138	0.448	0.207	0.35	0.65	0.171	0.486	0.257	0.086	0.118	0.118	0.176	0.588	0.5	0.062	0.438	0.02	0.255	0.078	0.137	0.392	0.118	0.375	0.625	0.2	0.325	0.25	0.125	0.025	0.075	1	0.1	0.2	0.55	0.15	0.686	0.314	0.211	0.789
FBgn0026060	D_subpulchrella	0.571	0.398	0.51	0.569	1356	0.693	51.2	31.7	0.385	0.615	0.455	0.545	0.111	0.148	0.074	0.222	0.37	0.074	0.312	0.688	1	0.429	0.571	0.192	0.615	0.077	0.115	0.739	0.261	0.25	0.083	0.583	0.083	0.381	0.619	0.158	0.474	0.237	0.132	0.222	0.111	0.278	0.389	0.5	0.188	0.312	0.039	0.235	0.157	0.078	0.392	0.098	0.267	0.733	0.154	0.333	0.205	0.103	0.154	0.051	1	0.2	0.25	0.4	0.15	0.778	0.222	0.222	0.778
FBgn0026060	D_takahashii	0.57	0.384	0.525	0.599	1359	0.757	44.6	31.8	0.308	0.692	0.542	0.458	0.125	0.167	0.042	0.208	0.333	0.125	0.188	0.812	1	0.5	0.5	0.074	0.704	0.074	0.148	0.864	0.136	0.261	0.043	0.609	0.087	0.364	0.636	0.077	0.487	0.385	0.051	0.278	0.056	0.222	0.444	0.438	0.125	0.438	0	0.235	0.196	0.039	0.49	0.039	0.429	0.571	0.049	0.415	0.268	0.171	0.073	0.024	1	0.048	0.238	0.571	0.143	0.895	0.105	0.294	0.706
FBgn0026060	D_yakuba	0.548	0.42	0.502	0.553	1362	0.65	49.5	31.6	0.429	0.571	0.538	0.462	0.174	0.13	0	0.304	0.348	0.043	0.235	0.765	1	0.357	0.643	0.077	0.654	0.154	0.115	0.591	0.409	0.222	0.222	0.407	0.148	0.278	0.722	0.143	0.486	0.257	0.114	0.118	0.118	0.176	0.588	0.444	0.167	0.389	0.061	0.286	0.061	0.184	0.327	0.082	0.438	0.562	0.171	0.341	0.22	0.146	0.024	0.098	1	0.053	0.158	0.632	0.158	0.657	0.343	0.25	0.75
FBgn0029840	D_melanogaster	0.312	0.49	0.479	0.587	4866	0.688	46.4	31.7	0.267	0.733	0.437	0.563	0.074	0.154	0.08	0.253	0.333	0.105	0.184	0.816	1	0.702	0.298	0.091	0.341	0.205	0.364	0.839	0.161	0.333	0.232	0.29	0.145	0.367	0.633	0.169	0.581	0.142	0.108	0.26	0.071	0.283	0.386	0.468	0.202	0.33	0.032	0.108	0.133	0.07	0.57	0.089	0.189	0.811	0.128	0.376	0.183	0.101	0.138	0.073	1	0.11	0.183	0.541	0.165	0.667	0.333	0.225	0.775
FBgn0029840	D_elegans	0.507	0.536	0.534	0.669	4815	0.891	31.3	31.9	0.062	0.938	0.229	0.771	0.013	0.258	0.019	0.233	0.403	0.075	0.036	0.964	1	0.851	0.149	0.012	0.53	0.048	0.41	0.959	0.041	0.439	0.045	0.47	0.045	0.152	0.848	0.066	0.689	0.225	0.02	0.068	0.068	0.195	0.669	0.709	0.152	0.139	0	0.03	0.142	0.006	0.811	0.012	0.189	0.811	0.027	0.685	0.252	0.027	0.009	0	1	0.01	0.243	0.728	0.019	0.893	0.107	0.083	0.917
FBgn0029840	D_erecta	0.363	0.494	0.487	0.591	4863	0.702	45.7	31.7	0.167	0.833	0.423	0.577	0.043	0.13	0.112	0.286	0.317	0.112	0.2	0.8	1	0.661	0.339	0.088	0.33	0.198	0.385	0.868	0.132	0.356	0.205	0.301	0.137	0.367	0.633	0.147	0.573	0.154	0.126	0.218	0.067	0.311	0.403	0.489	0.223	0.287	0.013	0.13	0.175	0.052	0.5	0.13	0.231	0.769	0.098	0.429	0.188	0.089	0.134	0.062	1	0.1	0.164	0.573	0.164	0.738	0.262	0.184	0.816
FBgn0029840	D_mauritiana	0.319	0.496	0.486	0.588	4860	0.689	46.1	31.7	0.207	0.793	0.437	0.563	0.082	0.138	0.101	0.239	0.333	0.107	0.215	0.785	1	0.724	0.276	0.122	0.333	0.189	0.356	0.925	0.075	0.292	0.236	0.306	0.167	0.327	0.673	0.144	0.582	0.158	0.116	0.21	0.081	0.282	0.427	0.457	0.191	0.351	0.032	0.102	0.153	0.064	0.548	0.102	0.189	0.811	0.138	0.394	0.147	0.128	0.11	0.083	1	0.11	0.183	0.55	0.156	0.663	0.337	0.22	0.78
FBgn0029840	D_santomea	0.34	0.489	0.481	0.586	4863	0.686	46.8	31.7	0.29	0.71	0.429	0.571	0.05	0.156	0.106	0.256	0.319	0.113	0.185	0.815	1	0.649	0.351	0.067	0.315	0.18	0.438	0.818	0.182	0.356	0.219	0.301	0.123	0.417	0.583	0.139	0.569	0.153	0.139	0.242	0.058	0.275	0.425	0.394	0.223	0.383	0	0.144	0.176	0.039	0.523	0.118	0.263	0.737	0.117	0.405	0.189	0.108	0.099	0.081	1	0.114	0.167	0.57	0.149	0.651	0.349	0.256	0.744
FBgn0029840	D_sechellia	0.319	0.494	0.484	0.591	4860	0.698	45.3	31.7	0.241	0.759	0.437	0.563	0.082	0.145	0.094	0.239	0.327	0.113	0.179	0.821	1	0.724	0.276	0.078	0.344	0.189	0.389	0.925	0.075	0.306	0.208	0.319	0.167	0.347	0.653	0.144	0.575	0.151	0.13	0.21	0.081	0.29	0.419	0.478	0.185	0.337	0.025	0.108	0.146	0.051	0.576	0.095	0.189	0.811	0.128	0.404	0.156	0.119	0.11	0.083	1	0.101	0.174	0.569	0.156	0.663	0.337	0.22	0.78
FBgn0029840	D_simulans	0.324	0.497	0.487	0.591	4860	0.698	45.3	31.7	0.241	0.759	0.437	0.563	0.082	0.151	0.088	0.239	0.333	0.107	0.179	0.821	1	0.724	0.276	0.1	0.344	0.178	0.378	0.906	0.094	0.306	0.208	0.333	0.153	0.367	0.633	0.137	0.582	0.151	0.13	0.21	0.081	0.274	0.435	0.478	0.196	0.326	0.025	0.095	0.146	0.057	0.576	0.101	0.189	0.811	0.138	0.404	0.156	0.119	0.11	0.073	1	0.101	0.174	0.578	0.147	0.663	0.337	0.244	0.756
FBgn0029840	D_subpulchrella	0.35	0.511	0.504	0.605	4827	0.748	42.7	31.7	0.156	0.844	0.545	0.455	0.055	0.19	0.031	0.288	0.331	0.104	0.134	0.866	1	0.566	0.434	0.059	0.376	0.153	0.412	0.893	0.107	0.418	0.164	0.299	0.119	0.319	0.681	0.102	0.646	0.163	0.088	0.172	0.095	0.293	0.44	0.545	0.239	0.216	0.006	0.123	0.142	0.093	0.58	0.056	0.184	0.816	0.083	0.417	0.194	0.083	0.157	0.065	1	0.103	0.224	0.579	0.093	0.826	0.174	0.263	0.737
FBgn0029840	D_suzukii	0.381	0.5	0.495	0.597	4827	0.738	42.6	31.7	0.281	0.719	0.561	0.439	0.066	0.21	0.036	0.251	0.329	0.108	0.171	0.829	1	0.574	0.426	0.062	0.346	0.16	0.432	0.9	0.1	0.443	0.086	0.357	0.114	0.431	0.569	0.099	0.69	0.134	0.077	0.159	0.106	0.292	0.442	0.516	0.209	0.275	0	0.139	0.12	0.044	0.614	0.082	0.268	0.732	0.096	0.442	0.173	0.077	0.173	0.038	1	0.126	0.189	0.568	0.117	0.783	0.217	0.211	0.789
FBgn0029840	D_yakuba	0.335	0.493	0.484	0.587	4863	0.69	46.7	31.7	0.29	0.71	0.443	0.557	0.049	0.16	0.105	0.253	0.327	0.105	0.185	0.815	1	0.632	0.368	0.067	0.315	0.18	0.438	0.818	0.182	0.37	0.233	0.288	0.11	0.417	0.583	0.147	0.545	0.168	0.14	0.227	0.059	0.286	0.429	0.404	0.234	0.362	0	0.131	0.183	0.039	0.536	0.111	0.263	0.737	0.108	0.396	0.198	0.117	0.117	0.063	1	0.114	0.175	0.57	0.14	0.675	0.325	0.256	0.744
FBgn0029843	D_melanogaster	0.427	0.383	0.408	0.589	2550	0.771	42.5	31.8	0	1	0.356	0.644	0.021	0.271	0.042	0.25	0.354	0.062	0.111	0.889	1	0.674	0.326	0.049	0.439	0.146	0.366	0.771	0.229	0.514	0.135	0.243	0.108	0.296	0.704	0.062	0.508	0.369	0.062	0.12	0.1	0.3	0.48	0.641	0.103	0.256	0.012	0.047	0.176	0.059	0.612	0.094	0.381	0.619	0.104	0.333	0.25	0.146	0.125	0.042	1	0.057	0.302	0.509	0.132	0.852	0.148	0.333	0.667
FBgn0029843	D_elegans	0.409	0.382	0.398	0.608	2520	0.834	37.3	31.8	0.091	0.909	0.25	0.75	0	0.412	0	0.235	0.294	0.059	0.127	0.873	1	0.609	0.391	0.026	0.474	0.053	0.447	0.853	0.147	0.543	0.057	0.371	0.029	0.296	0.704	0.081	0.597	0.258	0.065	0.08	0.12	0.22	0.58	0.667	0.103	0.231	0.012	0.081	0.163	0.058	0.651	0.035	0.222	0.778	0.082	0.469	0.327	0.02	0.061	0.041	1	0.019	0.315	0.611	0.056	0.898	0.102	0.185	0.815
FBgn0029843	D_erecta	0.465	0.407	0.439	0.607	2529	0.816	38.2	31.8	0	1	0.333	0.667	0	0.294	0.02	0.235	0.353	0.098	0.071	0.929	1	0.628	0.372	0.047	0.488	0.186	0.279	0.795	0.205	0.541	0.108	0.324	0.027	0.296	0.704	0.076	0.545	0.364	0.015	0.039	0.196	0.255	0.51	0.658	0.158	0.184	0	0.048	0.143	0.048	0.726	0.036	0.333	0.667	0.106	0.34	0.404	0.043	0.064	0.043	1	0.018	0.291	0.636	0.055	0.864	0.136	0.259	0.741
FBgn0029843	D_mauritiana	0.438	0.389	0.417	0.592	2526	0.78	41.3	31.8	0	1	0.4	0.6	0.042	0.271	0.021	0.25	0.354	0.062	0.125	0.875	1	0.652	0.348	0.049	0.488	0.146	0.317	0.857	0.143	0.553	0.079	0.316	0.053	0.333	0.667	0.078	0.484	0.344	0.094	0.08	0.16	0.22	0.54	0.615	0.154	0.231	0.023	0.035	0.174	0.047	0.663	0.058	0.35	0.65	0.104	0.333	0.312	0.104	0.104	0.042	1	0.057	0.283	0.491	0.17	0.82	0.18	0.259	0.741
FBgn0029843	D_santomea	0.432	0.39	0.413	0.595	2523	0.789	40.1	31.8	0	1	0.396	0.604	0	0.327	0.02	0.204	0.367	0.082	0.133	0.867	1	0.591	0.409	0.05	0.475	0.175	0.3	0.8	0.2	0.528	0.111	0.306	0.056	0.321	0.679	0.062	0.531	0.328	0.078	0.102	0.163	0.184	0.551	0.632	0.105	0.263	0.012	0.06	0.155	0.048	0.702	0.024	0.263	0.737	0.062	0.312	0.417	0.083	0.083	0.042	1	0.055	0.309	0.527	0.109	0.831	0.169	0.357	0.643
FBgn0029843	D_sechellia	0.433	0.383	0.411	0.593	2526	0.784	41.5	31.8	0	1	0.378	0.622	0.042	0.292	0.021	0.229	0.354	0.062	0.123	0.877	1	0.717	0.283	0.1	0.5	0.15	0.25	0.829	0.171	0.568	0.081	0.297	0.054	0.333	0.667	0.061	0.485	0.364	0.091	0.102	0.143	0.224	0.531	0.641	0.103	0.256	0.012	0.058	0.174	0.058	0.628	0.07	0.35	0.65	0.104	0.333	0.292	0.104	0.125	0.042	1	0.075	0.264	0.509	0.151	0.836	0.164	0.222	0.778
FBgn0029843	D_simulans	0.434	0.39	0.415	0.594	2526	0.785	40.8	31.8	0	1	0.422	0.578	0.021	0.312	0.021	0.229	0.354	0.062	0.125	0.875	1	0.674	0.326	0.049	0.488	0.146	0.317	0.857	0.143	0.541	0.081	0.297	0.081	0.333	0.667	0.062	0.484	0.359	0.094	0.06	0.14	0.22	0.58	0.564	0.179	0.256	0.012	0.035	0.174	0.047	0.663	0.07	0.35	0.65	0.104	0.333	0.312	0.104	0.104	0.042	1	0.056	0.278	0.537	0.13	0.852	0.148	0.259	0.741
FBgn0029843	D_subpulchrella	0.424	0.377	0.403	0.61	2526	0.837	37.2	31.8	0.091	0.909	0.318	0.682	0.02	0.32	0.06	0.22	0.32	0.06	0.121	0.879	1	0.667	0.333	0.077	0.513	0.077	0.333	0.848	0.152	0.526	0.132	0.316	0.026	0.259	0.741	0.035	0.649	0.246	0.07	0.056	0.241	0.204	0.5	0.795	0.051	0.154	0	0.071	0.155	0.071	0.69	0.012	0.125	0.875	0.019	0.321	0.453	0.057	0.113	0.038	1	0.018	0.327	0.636	0.018	0.841	0.159	0.222	0.778
FBgn0029843	D_suzukii	0.424	0.374	0.401	0.603	2526	0.809	38.8	31.8	0.091	0.909	0.391	0.609	0	0.373	0.059	0.196	0.255	0.118	0.148	0.852	1	0.596	0.404	0.075	0.45	0.15	0.325	0.875	0.125	0.6	0.114	0.229	0.057	0.185	0.815	0.067	0.633	0.233	0.067	0.075	0.208	0.17	0.547	0.757	0.054	0.189	0	0.095	0.179	0.06	0.643	0.024	0.188	0.812	0.059	0.373	0.373	0.078	0.098	0.02	1	0.018	0.351	0.596	0.035	0.787	0.213	0.296	0.704
FBgn0029843	D_yakuba	0.43	0.387	0.41	0.591	2529	0.779	40.8	31.8	0	1	0.413	0.587	0.021	0.312	0.021	0.208	0.354	0.083	0.161	0.839	1	0.609	0.391	0.05	0.45	0.2	0.3	0.771	0.229	0.528	0.111	0.306	0.056	0.321	0.679	0.062	0.531	0.328	0.078	0.102	0.163	0.184	0.551	0.632	0.105	0.263	0.012	0.06	0.143	0.06	0.702	0.024	0.263	0.737	0.062	0.333	0.396	0.083	0.083	0.042	1	0.091	0.309	0.509	0.091	0.817	0.183	0.357	0.643
FBgn0052750	D_melanogaster	0.207	0.402	0.399	0.506	1572	0.55	56.2	31.5	0.455	0.545	0.75	0.25	0.086	0.171	0.029	0.257	0.143	0.314	0.444	0.556	1	0.316	0.684	0.13	0.435	0.217	0.217	0.385	0.615	0.378	0.135	0.243	0.243	0.464	0.536	0.125	0.438	0.188	0.25	0.235	0	0.324	0.441	0.407	0.37	0.222	0.032	0.242	0.161	0.097	0.339	0.129	0.429	0.571	0.194	0.097	0.226	0.129	0.161	0.194	1	0.2	0.171	0.429	0.2	0.674	0.326	0.722	0.278
FBgn0052750	D_elegans	nan	0.428	0.424	0.501	1554	0.532	56.9	31.5	0.667	0.333	0.824	0.176	0.057	0.171	0.114	0.229	0.171	0.257	0.36	0.64	1	0.238	0.762	0.12	0.36	0.2	0.32	0.5	0.5	0.351	0.135	0.324	0.189	0.577	0.423	0.091	0.424	0.182	0.303	0.314	0.029	0.257	0.4	0.357	0.286	0.357	0.032	0.222	0.222	0.048	0.286	0.19	0.5	0.5	0.25	0.107	0.179	0.143	0.25	0.071	1	0.172	0.138	0.448	0.241	0.525	0.475	0.647	0.353
FBgn0052750	D_erecta	0.328	0.42	0.418	0.534	1572	0.598	53.1	31.6	0.364	0.636	0.706	0.294	0.049	0.098	0.049	0.268	0.146	0.39	0.333	0.667	1	0.412	0.588	0.208	0.5	0.125	0.167	0.556	0.444	0.324	0.108	0.324	0.243	0.375	0.625	0.056	0.417	0.222	0.306	0.265	0.088	0.265	0.382	0.364	0.364	0.273	0.047	0.203	0.188	0.078	0.375	0.109	0.167	0.833	0.121	0.152	0.303	0.061	0.152	0.212	1	0.059	0.206	0.5	0.235	0.667	0.333	0.684	0.316
FBgn0052750	D_mauritiana	0.218	0.414	0.411	0.52	1566	0.584	55.6	31.6	0.455	0.545	0.684	0.316	0.059	0.147	0.029	0.294	0.147	0.324	0.429	0.571	1	0.348	0.652	0.167	0.375	0.208	0.25	0.364	0.636	0.4	0.057	0.286	0.257	0.385	0.615	0.091	0.394	0.242	0.273	0.265	0.059	0.206	0.471	0.417	0.333	0.25	0.032	0.238	0.206	0.048	0.349	0.127	0.429	0.571	0.25	0.062	0.219	0.125	0.219	0.125	1	0.2	0.2	0.429	0.171	0.698	0.302	0.667	0.333
FBgn0052750	D_rhopaloa	nan	0.434	0.43	0.5	1557	0.552	52.8	31.6	0.583	0.417	0.812	0.188	0.062	0.125	0.031	0.344	0.094	0.344	0.385	0.615	1	0.462	0.538	0.091	0.409	0.182	0.318	0.385	0.615	0.325	0.075	0.35	0.25	0.44	0.56	0.097	0.387	0.226	0.29	0.303	0.061	0.394	0.242	0.48	0.24	0.28	0.03	0.273	0.227	0.045	0.303	0.121	1	0	0.321	0.143	0.214	0	0.179	0.143	1	0.188	0.188	0.375	0.25	0.535	0.465	0.632	0.368
FBgn0052750	D_santomea	0.241	0.411	0.408	0.518	1572	0.574	55.8	31.6	0.364	0.636	0.588	0.412	0.086	0.2	0	0.314	0.143	0.257	0.345	0.655	1	0.316	0.684	0.15	0.35	0.25	0.25	0.571	0.429	0.359	0.154	0.256	0.231	0.32	0.68	0.179	0.359	0.231	0.231	0.343	0.029	0.257	0.371	0.28	0.36	0.36	0.032	0.238	0.127	0.143	0.365	0.095	0.667	0.333	0.214	0.107	0.179	0.107	0.25	0.143	1	0.062	0.156	0.531	0.25	0.682	0.318	0.722	0.278
FBgn0052750	D_sechellia	0.236	0.409	0.406	0.518	1572	0.579	54.3	31.6	0.5	0.5	0.684	0.316	0.059	0.118	0.029	0.324	0.147	0.324	0.333	0.667	1	0.348	0.652	0.13	0.391	0.217	0.261	0.364	0.636	0.417	0.083	0.25	0.25	0.37	0.63	0.194	0.389	0.139	0.278	0.312	0	0.281	0.406	0.417	0.375	0.208	0.016	0.258	0.21	0.065	0.339	0.113	0.429	0.571	0.258	0.065	0.29	0.065	0.194	0.129	1	0.167	0.194	0.472	0.167	0.674	0.326	0.667	0.333
FBgn0052750	D_simulans	0.218	0.412	0.409	0.522	1572	0.588	55	31.6	0.455	0.545	0.684	0.316	0.059	0.147	0.029	0.294	0.147	0.324	0.393	0.607	1	0.348	0.652	0.13	0.391	0.217	0.261	0.364	0.636	0.417	0.056	0.306	0.222	0.286	0.714	0.143	0.371	0.2	0.286	0.273	0.03	0.242	0.455	0.417	0.375	0.208	0.017	0.25	0.2	0.067	0.35	0.117	0.429	0.571	0.242	0.061	0.242	0.121	0.212	0.121	1	0.194	0.194	0.417	0.194	0.698	0.302	0.667	0.333
FBgn0052750	D_subpulchrella	nan	0.434	0.433	0.511	1557	0.556	53.5	31.6	0.545	0.455	0.8	0.2	0.125	0.175	0.05	0.175	0.225	0.25	0.423	0.577	1	0.3	0.7	0.292	0.333	0.167	0.208	0.667	0.333	0.588	0.088	0.235	0.088	0.4	0.6	0.033	0.467	0.2	0.3	0.394	0.061	0.303	0.242	0.458	0.208	0.333	0.061	0.212	0.152	0.091	0.348	0.136	0.875	0.125	0.276	0.103	0.241	0.103	0.103	0.172	1	0.097	0.323	0.484	0.097	0.568	0.432	0.688	0.312
FBgn0052750	D_suzukii	0.25	0.425	0.422	0.502	1557	0.532	53.6	31.5	0.636	0.364	0.857	0.143	0.105	0.184	0.053	0.211	0.158	0.289	0.407	0.593	1	0.318	0.682	0.28	0.32	0.16	0.24	0.667	0.333	0.485	0.152	0.212	0.152	0.52	0.48	0	0.531	0.156	0.312	0.364	0.091	0.333	0.212	0.462	0.231	0.308	0.063	0.206	0.159	0.063	0.333	0.175	0.857	0.143	0.286	0.071	0.25	0.071	0.179	0.143	1	0.065	0.29	0.484	0.161	0.523	0.477	0.688	0.312
FBgn0052750	D_yakuba	0.222	0.414	0.411	0.514	1572	0.573	55.8	31.6	0.364	0.636	0.588	0.412	0.081	0.189	0.027	0.27	0.162	0.27	0.3	0.7	1	0.316	0.684	0.15	0.4	0.2	0.25	0.714	0.286	0.325	0.15	0.275	0.25	0.333	0.667	0.162	0.405	0.216	0.216	0.333	0.061	0.242	0.364	0.269	0.385	0.346	0.032	0.238	0.159	0.143	0.333	0.095	0.778	0.222	0.222	0.074	0.185	0.074	0.222	0.222	1	0.088	0.147	0.5	0.265	0.659	0.341	0.722	0.278
FBgn0052751	D_melanogaster	0.391	0.403	0.402	0.482	1578	0.554	50.1	31.6	0.714	0.286	0.682	0.318	0.114	0.136	0.091	0.25	0.136	0.273	0.364	0.636	1	0.286	0.714	0.087	0.217	0.087	0.609	0.435	0.565	0.483	0.207	0.138	0.172	0.324	0.676	0.192	0.462	0.077	0.269	0.343	0.086	0.343	0.229	0.393	0.179	0.429	0.04	0.18	0.1	0.14	0.48	0.06	0.4	0.6	0.103	0.103	0.207	0.138	0.276	0.172	1	0.091	0.121	0.636	0.152	0.848	0.152	0.708	0.292
FBgn0052751	D_mauritiana	0.413	0.411	0.411	0.507	1578	0.626	48.4	31.6	0.615	0.385	0.565	0.435	0.044	0.111	0.111	0.311	0.222	0.2	0.409	0.591	1	0.324	0.676	0.13	0.13	0.087	0.652	0.5	0.5	0.516	0.194	0.194	0.097	0.226	0.774	0.077	0.577	0.115	0.231	0.324	0.088	0.294	0.294	0.48	0.2	0.32	0.057	0.208	0.17	0.113	0.415	0.038	0.364	0.636	0.138	0.138	0.207	0.069	0.345	0.103	1	0.029	0.147	0.706	0.118	0.903	0.097	0.654	0.346
FBgn0052751	D_simulans	0.406	0.41	0.41	0.505	1575	0.62	48.4	31.6	0.571	0.429	0.654	0.346	0.067	0.133	0.133	0.244	0.222	0.2	0.381	0.619	1	0.294	0.706	0.13	0.13	0.13	0.609	0.478	0.522	0.548	0.161	0.161	0.129	0.258	0.742	0.04	0.6	0.12	0.24	0.294	0.088	0.324	0.294	0.458	0.167	0.375	0.037	0.222	0.167	0.093	0.426	0.056	0.273	0.727	0.1	0.133	0.267	0.067	0.367	0.067	1	0.03	0.242	0.606	0.121	0.897	0.103	0.64	0.36
FBgn0052751	D_yakuba	0.399	0.412	0.411	0.493	1491	0.589	52.8	31.6	0.615	0.385	0.692	0.308	0.067	0.089	0.133	0.2	0.289	0.222	0.238	0.762	1	0.412	0.588	0.174	0.304	0.087	0.435	0.545	0.455	0.419	0.194	0.258	0.129	0.382	0.618	0.13	0.391	0.087	0.391	0.361	0.167	0.278	0.194	0.4	0.15	0.45	0.04	0.24	0.14	0.1	0.42	0.06	0.333	0.667	0.105	0.263	0.105	0.105	0.263	0.158	1	0	0.212	0.636	0.152	0.792	0.208	0.619	0.381
FBgn0262536	D_melanogaster	0.192	0.427	0.424	0.382	510	0.396	61	31.4	0.5	0.5	0.875	0.125	0.2	0.2	0	0.2	0.2	0.2	0.714	0.286	1	0.412	0.588	0	0.2	0.6	0.2	0.385	0.615	0.444	0.222	0.222	0.111	0.778	0.222	0.364	0.182	0.091	0.364	0.2	0	0.4	0.4	0.364	0.182	0.455	0.15	0.35	0.15	0.1	0.15	0.1	1	0	0.143	0.143	0	0.286	0.143	0.286	1	0.4	0.2	0	0.4	0.333	0.667	0.625	0.375
FBgn0262536	D_mauritiana	0.192	0.442	0.438	0.38	510	0.378	57.8	31.4	0.5	0.5	1	0	0.25	0.167	0	0.167	0.25	0.167	0.75	0.25	1	0.333	0.667	0	0	0.75	0.25	0.462	0.538	0.333	0.222	0.333	0.111	0.6	0.4	0.5	0.25	0	0.25	0.2	0	0.4	0.4	0.364	0.091	0.545	0.2	0.3	0.1	0.15	0.15	0.1	1	0	0.143	0.143	0	0.286	0	0.429	1	0.5	0	0.25	0.25	0.333	0.667	0.571	0.429
FBgn0262536	D_sechellia	0.173	0.434	0.43	0.376	510	0.372	56.9	31.4	0.5	0.5	1	0	0.231	0.154	0.077	0.154	0.231	0.154	0.857	0.143	1	0.412	0.588	0	0	0.75	0.25	0.417	0.583	0.125	0.25	0.5	0.125	0.667	0.333	0.5	0.167	0	0.333	0.2	0	0.4	0.4	0.364	0.091	0.545	0.2	0.3	0.1	0.15	0.2	0.05	1	0	0.143	0.143	0	0.286	0	0.429	1	0.5	0	0.25	0.25	0.333	0.667	0.5	0.5
FBgn0262536	D_simulans	0.192	0.437	0.434	0.375	510	0.366	57	31.4	0.5	0.5	1	0	0.333	0.25	0	0	0.25	0.167	0.778	0.222	1	0.353	0.647	0	0.25	0.75	0	0.417	0.583	0.25	0.25	0.375	0.125	0.6	0.4	0.5	0.25	0	0.25	0.2	0	0.4	0.4	0.273	0.091	0.636	0.158	0.316	0.105	0.158	0.158	0.105	1	0	0	0.167	0	0.333	0.167	0.333	1	0.4	0	0.2	0.4	0.333	0.667	0.571	0.429
FBgn0029848	D_melanogaster	0.301	0.412	0.408	0.508	1662	0.584	54.6	31.6	0.538	0.462	0.714	0.286	0.077	0.288	0.096	0.231	0.115	0.192	0.389	0.611	1	0.423	0.577	0.069	0.31	0.276	0.345	0.765	0.235	0.375	0.15	0.25	0.225	0.469	0.531	0.308	0.282	0.231	0.179	0.214	0.036	0.179	0.571	0.515	0.242	0.242	0.042	0.375	0.208	0.042	0.188	0.146	0.562	0.438	0.241	0.207	0.069	0.172	0.241	0.069	1	0.077	0.282	0.487	0.154	0.636	0.364	0.571	0.429
FBgn0029848	D_elegans	0.235	0.422	0.416	0.518	1653	0.612	52.4	31.6	0.417	0.583	0.808	0.192	0.054	0.27	0.027	0.243	0.216	0.189	0.5	0.5	1	0.357	0.643	0.107	0.107	0.179	0.607	0.556	0.444	0.39	0.122	0.268	0.22	0.375	0.625	0.087	0.565	0.196	0.152	0.172	0.103	0.241	0.483	0.424	0.212	0.364	0.056	0.222	0.185	0.056	0.389	0.093	0.571	0.429	0.231	0.154	0.192	0.154	0.154	0.115	1	0.132	0.211	0.579	0.079	0.706	0.294	0.556	0.444
FBgn0029848	D_erecta	0.291	0.429	0.425	0.534	1656	0.639	53.8	31.6	0.417	0.583	0.577	0.423	0.039	0.216	0.118	0.255	0.255	0.118	0.389	0.611	1	0.381	0.619	0.065	0.161	0.29	0.484	0.625	0.375	0.415	0.073	0.317	0.195	0.382	0.618	0.175	0.325	0.275	0.225	0.267	0.1	0.2	0.433	0.485	0.242	0.273	0.019	0.308	0.173	0.058	0.404	0.038	0.412	0.588	0.192	0.231	0.154	0.154	0.231	0.038	1	0.103	0.256	0.538	0.103	0.647	0.353	0.526	0.474
FBgn0029848	D_mauritiana	0.266	0.417	0.414	0.534	1662	0.644	52.7	31.6	0.462	0.538	0.692	0.308	0.06	0.3	0.08	0.2	0.18	0.18	0.316	0.684	1	0.565	0.435	0.033	0.233	0.3	0.433	0.778	0.222	0.452	0.071	0.286	0.19	0.367	0.633	0.25	0.325	0.275	0.15	0.179	0.036	0.179	0.607	0.515	0.242	0.242	0.021	0.319	0.234	0.064	0.234	0.128	0.4	0.6	0.241	0.241	0.172	0.069	0.207	0.069	1	0.071	0.262	0.571	0.095	0.618	0.382	0.524	0.476
FBgn0029848	D_rhopaloa	0.195	0.424	0.416	0.499	1653	0.564	54.9	31.6	0.357	0.643	0.767	0.233	0.133	0.267	0.089	0.156	0.133	0.222	0.538	0.462	1	0.217	0.783	0.167	0.1	0.233	0.5	0.636	0.364	0.436	0.128	0.256	0.179	0.385	0.615	0.105	0.553	0.184	0.158	0.269	0.077	0.308	0.346	0.414	0.276	0.31	0.091	0.164	0.2	0.127	0.309	0.109	0.286	0.714	0.25	0.083	0.167	0.208	0.208	0.083	1	0.143	0.095	0.595	0.167	0.639	0.361	0.611	0.389
FBgn0029848	D_santomea	0.298	0.416	0.413	0.534	1656	0.652	48.9	31.7	0.333	0.667	0.708	0.292	0	0.375	0.042	0.188	0.229	0.167	0.412	0.588	1	0.423	0.577	0.067	0.233	0.2	0.5	0.625	0.375	0.452	0.119	0.357	0.071	0.457	0.543	0.273	0.341	0.182	0.205	0.286	0	0.179	0.536	0.5	0.361	0.139	0.041	0.306	0.163	0.041	0.408	0.041	0.308	0.692	0.071	0.321	0.179	0.143	0.25	0.036	1	0.028	0.167	0.667	0.139	0.686	0.314	0.526	0.474
FBgn0029848	D_sechellia	0.281	0.416	0.413	0.528	1662	0.633	53.8	31.6	0.462	0.538	0.692	0.308	0.118	0.314	0.059	0.157	0.176	0.176	0.316	0.684	1	0.522	0.478	0.032	0.29	0.258	0.419	0.778	0.222	0.409	0.136	0.295	0.159	0.355	0.645	0.194	0.389	0.222	0.194	0.179	0.036	0.214	0.571	0.529	0.235	0.235	0.022	0.333	0.244	0.044	0.222	0.133	0.357	0.643	0.226	0.194	0.194	0.129	0.194	0.065	1	0.119	0.262	0.5	0.119	0.629	0.371	0.571	0.429
FBgn0029848	D_subpulchrella	0.207	0.434	0.429	0.502	1653	0.549	55.8	31.5	0.5	0.5	0.741	0.259	0.133	0.156	0.089	0.244	0.156	0.222	0.438	0.562	1	0.273	0.727	0.161	0.129	0.226	0.484	0.688	0.312	0.476	0.143	0.167	0.214	0.474	0.526	0.163	0.419	0.279	0.14	0.379	0.069	0.276	0.276	0.429	0.321	0.25	0.021	0.362	0.128	0.149	0.277	0.064	0.385	0.615	0.233	0.133	0.133	0.133	0.2	0.167	1	0.189	0.081	0.486	0.243	0.647	0.353	0.591	0.409
FBgn0029848	D_suzukii	0.174	0.432	0.425	0.487	1653	0.524	54.5	31.5	0.385	0.615	0.828	0.172	0.118	0.176	0.078	0.275	0.118	0.235	0.571	0.429	1	0.273	0.727	0.143	0.071	0.179	0.607	0.714	0.286	0.442	0.14	0.186	0.233	0.475	0.525	0.237	0.421	0.184	0.158	0.393	0	0.286	0.321	0.367	0.3	0.333	0.065	0.348	0.087	0.087	0.283	0.13	0.462	0.538	0.179	0.143	0.143	0.179	0.179	0.179	1	0.175	0.1	0.5	0.225	0.588	0.412	0.619	0.381
FBgn0029848	D_yakuba	0.277	0.419	0.415	0.534	1656	0.654	49.5	31.7	0.333	0.667	0.667	0.333	0.021	0.354	0.042	0.208	0.229	0.146	0.438	0.562	1	0.423	0.577	0.069	0.241	0.172	0.517	0.588	0.412	0.465	0.14	0.302	0.093	0.412	0.588	0.279	0.349	0.186	0.186	0.31	0	0.172	0.517	0.5	0.361	0.139	0.04	0.32	0.16	0.04	0.4	0.04	0.357	0.643	0.071	0.321	0.179	0.143	0.25	0.036	1	0.028	0.194	0.667	0.111	0.676	0.324	0.526	0.474
FBgn0029849	D_melanogaster	nan	0.4	0.4	0.53	1059	0.743	44.3	31.7	0.143	0.857	0.625	0.375	0	0.25	0.1	0.25	0.3	0.1	0.429	0.571	1	0.647	0.353	0.083	0.417	0.25	0.25	0.875	0.125	0.545	0.182	0.227	0.045	0.233	0.767	0.077	0.654	0.154	0.115	0.238	0.048	0.19	0.524	0.586	0.172	0.241	0.043	0.085	0.043	0	0.787	0.043	0.375	0.625	0.2	0.2	0.3	0.1	0.2	0	1	0.121	0.333	0.485	0.061	0.75	0.25	0.357	0.643
FBgn0029849	D_elegans	nan	0.411	0.411	0.559	1059	0.829	38.7	31.8	0.143	0.857	0.375	0.625	0	0.35	0.05	0.2	0.3	0.1	0.143	0.857	1	0.824	0.176	0	0.667	0	0.333	0.875	0.125	0.55	0.1	0.35	0	0.133	0.867	0.038	0.615	0.308	0.038	0.174	0.043	0.13	0.652	0.586	0.172	0.241	0	0.128	0.085	0.043	0.702	0.043	0.286	0.714	0	0.5	0.1	0.2	0.1	0.1	1	0.03	0.333	0.636	0	0.625	0.375	0.286	0.714
FBgn0029849	D_erecta	nan	0.416	0.416	0.539	1059	0.784	41.8	31.8	0.143	0.857	0.571	0.429	0.095	0.19	0.095	0.19	0.286	0.143	0.143	0.857	1	0.706	0.294	0	0.417	0.167	0.417	0.882	0.118	0.682	0.045	0.273	0	0.233	0.767	0.08	0.6	0.24	0.08	0.19	0.048	0.143	0.619	0.552	0.207	0.241	0.043	0.087	0.087	0.022	0.717	0.043	0.429	0.571	0.1	0.4	0.3	0	0.2	0	1	0.031	0.406	0.531	0.031	0.667	0.333	0.286	0.714
FBgn0029849	D_mauritiana	nan	0.414	0.414	0.551	1059	0.8	38.9	31.8	0.143	0.857	0.625	0.375	0	0.316	0.053	0.263	0.263	0.105	0	1	1	0.647	0.353	0.083	0.417	0.25	0.25	0.938	0.062	0.591	0.045	0.318	0.045	0.167	0.833	0.038	0.654	0.192	0.115	0.091	0.045	0.136	0.727	0.621	0.172	0.207	0.021	0.064	0.043	0	0.83	0.043	0.429	0.571	0.182	0.273	0.273	0.091	0.182	0	1	0.091	0.364	0.545	0	0.75	0.25	0.429	0.571
FBgn0029849	D_rhopaloa	nan	0.41	0.41	0.535	1059	0.754	44.2	31.8	0.286	0.714	0.571	0.429	0.045	0.318	0.045	0.227	0.364	0	0.286	0.714	1	0.647	0.353	0	0.5	0.083	0.417	0.765	0.235	0.421	0.263	0.263	0.053	0.148	0.852	0.12	0.56	0.24	0.08	0	0.13	0.217	0.652	0.552	0.172	0.276	0.022	0.065	0.109	0.065	0.696	0.043	0.429	0.571	0	0.333	0.333	0.222	0.111	0	1	0.086	0.286	0.543	0.086	0.778	0.222	0.562	0.438
FBgn0029849	D_santomea	nan	0.416	0.416	0.55	1059	0.797	38.9	31.8	0.143	0.857	0.5	0.5	0	0.2	0.1	0.3	0.35	0.05	0.143	0.857	1	0.588	0.412	0	0.333	0.25	0.417	0.938	0.062	0.714	0.095	0.19	0	0.267	0.733	0.074	0.593	0.259	0.074	0.238	0	0.19	0.571	0.69	0.138	0.172	0.021	0.062	0.021	0.042	0.812	0.042	0.375	0.625	0.2	0.3	0.3	0	0.2	0	1	0	0.406	0.562	0.031	0.875	0.125	0.286	0.714
FBgn0029849	D_sechellia	nan	0.416	0.416	0.554	1059	0.806	37.9	31.8	0.143	0.857	0.625	0.375	0	0.316	0.053	0.263	0.211	0.158	0	1	1	0.647	0.353	0.083	0.417	0.25	0.25	0.938	0.062	0.682	0.045	0.273	0	0.167	0.833	0.038	0.692	0.192	0.077	0.091	0.045	0.091	0.773	0.607	0.179	0.214	0.021	0.064	0.043	0.021	0.809	0.043	0.429	0.571	0.182	0.364	0.273	0	0.182	0	1	0.059	0.382	0.529	0.029	0.75	0.25	0.429	0.571
FBgn0029849	D_simulans	nan	0.418	0.418	0.555	1059	0.812	38.1	31.8	0.143	0.857	0.625	0.375	0.053	0.316	0.053	0.211	0.263	0.105	0	1	1	0.647	0.353	0.083	0.417	0.25	0.25	0.938	0.062	0.591	0.045	0.364	0	0.167	0.833	0.038	0.692	0.192	0.077	0.091	0.045	0.136	0.727	0.621	0.172	0.207	0.021	0.064	0.043	0	0.83	0.043	0.429	0.571	0.182	0.364	0.273	0	0.182	0	1	0.03	0.424	0.515	0.03	0.75	0.25	0.357	0.643
FBgn0029849	D_subpulchrella	nan	0.411	0.411	0.518	1059	0.707	47.9	31.7	0.143	0.857	0.556	0.444	0	0.286	0.048	0.286	0.333	0.048	0.286	0.714	1	0.588	0.412	0	0.417	0.083	0.5	0.824	0.176	0.55	0.05	0.25	0.15	0.233	0.767	0.04	0.56	0.24	0.16	0.174	0.087	0.348	0.391	0.357	0.25	0.393	0.022	0.13	0.174	0.087	0.478	0.109	0.429	0.571	0	0.333	0.333	0.222	0.111	0	1	0	0.314	0.543	0.143	0.75	0.25	0.643	0.357
FBgn0029849	D_suzukii	nan	0.404	0.404	0.507	1059	0.675	52.5	31.7	0.286	0.714	0.667	0.333	0.05	0.25	0.05	0.25	0.25	0.15	0.286	0.714	1	0.588	0.412	0.083	0.333	0.167	0.417	0.75	0.25	0.524	0.048	0.238	0.19	0.333	0.667	0.12	0.48	0.24	0.16	0.13	0.13	0.348	0.391	0.414	0.276	0.31	0.021	0.149	0.191	0.043	0.511	0.085	0.571	0.429	0	0.2	0.3	0.3	0.1	0.1	1	0	0.303	0.545	0.152	0.75	0.25	0.571	0.429
FBgn0029849	D_takahashii	nan	0.421	0.421	0.548	1059	0.805	40.9	31.8	0.286	0.714	0.375	0.625	0.05	0.25	0	0.3	0.4	0	0	1	1	0.647	0.353	0	0.545	0.091	0.364	0.882	0.118	0.55	0.1	0.2	0.15	0.133	0.867	0.08	0.6	0.24	0.08	0.091	0.091	0.227	0.591	0.552	0.241	0.207	0	0.106	0.191	0.043	0.66	0	0.429	0.571	0	0.5	0.3	0	0.2	0	1	0	0.406	0.5	0.094	0.667	0.333	0.429	0.571
FBgn0029849	D_yakuba	nan	0.416	0.416	0.551	1059	0.8	39.5	31.8	0.143	0.857	0.5	0.5	0	0.2	0.1	0.3	0.35	0.05	0.143	0.857	1	0.588	0.412	0	0.333	0.25	0.417	0.875	0.125	0.667	0.095	0.238	0	0.233	0.767	0.074	0.556	0.296	0.074	0.238	0	0.19	0.571	0.69	0.138	0.172	0.021	0.062	0.042	0.021	0.812	0.042	0.375	0.625	0.2	0.3	0.3	0	0.2	0	1	0	0.406	0.562	0.031	0.875	0.125	0.286	0.714
FBgn0003514	D_melanogaster	0.384	0.428	0.427	0.587	525	0.817	35.3	31.8	0	1	0.526	0.474	0	0.25	0.25	0.5	0	0	0.167	0.833	1	0.778	0.222	0	0	0.167	0.833	0.909	0.091	0.667	0.083	0.25	0	0	1	0.077	0.692	0.231	0	0.25	0.083	0.083	0.583	0.833	0	0.167	0	0	0.286	0.071	0.643	0	0	1	0	0.417	0.25	0.25	0.083	0	nan	0	0.4	0.6	0	0.938	0.062	0.667	0.333
FBgn0003514	D_elegans	0.312	0.431	0.429	0.579	525	0.793	35.7	31.8	0	1	0.526	0.474	0	0.25	0.25	0.5	0	0	0.167	0.833	1	0.778	0.222	0	0	0	1	0.818	0.182	0.667	0.083	0.25	0	0.308	0.692	0	0.769	0.231	0	0.083	0.083	0.167	0.667	0.5	0	0.5	0	0	0.286	0.071	0.571	0.071	0	1	0	0.5	0.25	0.167	0.083	0	nan	0	0.2	0.8	0	0.938	0.062	0.667	0.333
FBgn0003514	D_erecta	0.3	0.426	0.424	0.587	525	0.823	37.3	31.8	0	1	0.474	0.526	0	0.25	0.25	0.5	0	0	0.167	0.833	1	0.889	0.111	0	0.167	0	0.833	1	0	0.583	0.167	0.25	0	0.154	0.846	0	0.692	0.231	0.077	0.25	0	0.083	0.667	1	0	0	0	0.071	0.357	0.071	0.5	0	0	1	0.083	0.417	0.25	0.167	0.083	0	nan	0	0.2	0.6	0.2	0.938	0.062	0.667	0.333
FBgn0003514	D_mauritiana	0.406	0.438	0.437	0.594	525	0.841	33	31.8	0	1	0.579	0.421	0	0.25	0.25	0.5	0	0	0.167	0.833	1	0.889	0.111	0	0	0.167	0.833	1	0	0.667	0.083	0.25	0	0	1	0	0.769	0.231	0	0.333	0	0.083	0.583	1	0	0	0	0	0.286	0.071	0.643	0	0	1	0.083	0.5	0.25	0.083	0.083	0	nan	0	0.4	0.6	0	1	0	0.667	0.333
FBgn0003514	D_rhopaloa	nan	0.429	0.428	0.585	525	0.823	36.4	31.8	0	1	0.579	0.421	0	0.2	0.4	0.4	0	0	0	1	1	0.778	0.222	0	0.167	0	0.833	0.909	0.091	0.727	0	0.273	0	0	1	0	0.769	0.231	0	0.25	0.083	0.083	0.583	0.667	0.167	0.167	0	0.071	0.357	0	0.5	0.071	0	1	0.083	0.333	0.167	0.25	0.167	0	nan	0	0.2	0.8	0	1	0	0.667	0.333
FBgn0003514	D_santomea	0.338	0.44	0.438	0.592	525	0.841	35.6	31.8	0	1	0.526	0.474	0	0.25	0.25	0.5	0	0	0.167	0.833	1	0.889	0.111	0	0	0.167	0.833	1	0	0.667	0.083	0.25	0	0	1	0	0.769	0.231	0	0.25	0	0.083	0.667	1	0	0	0	0	0.357	0.071	0.5	0.071	0	1	0.083	0.417	0.25	0.083	0.083	0.083	nan	0	0.4	0.6	0	1	0	0.667	0.333
FBgn0003514	D_sechellia	0.422	0.437	0.437	0.592	525	0.835	34.6	31.8	0	1	0.579	0.421	0	0.25	0.25	0.5	0	0	0.167	0.833	1	0.889	0.111	0	0	0.167	0.833	1	0	0.667	0.083	0.25	0	0	1	0	0.769	0.231	0	0.25	0	0.167	0.583	1	0	0	0	0	0.357	0.071	0.5	0.071	0	1	0.083	0.5	0.25	0.083	0.083	0	nan	0	0.4	0.6	0	1	0	0.667	0.333
FBgn0003514	D_simulans	0.422	0.439	0.439	0.594	525	0.841	33.1	31.8	0	1	0.579	0.421	0	0.25	0.25	0.5	0	0	0.167	0.833	1	0.889	0.111	0	0	0.167	0.833	1	0	0.667	0.083	0.25	0	0	1	0	0.769	0.231	0	0.25	0	0.167	0.583	1	0	0	0	0	0.286	0.071	0.643	0	0	1	0.083	0.5	0.25	0.083	0.083	0	nan	0	0.4	0.6	0	1	0	0.667	0.333
FBgn0003514	D_subpulchrella	nan	0.432	0.431	0.577	525	0.799	38.8	31.8	0	1	0.526	0.474	0	0.25	0.25	0.5	0	0	0.167	0.833	1	0.778	0.222	0	0	0.167	0.833	0.909	0.091	0.5	0.167	0.25	0.083	0.154	0.846	0.077	0.769	0.154	0	0.25	0	0.083	0.667	1	0	0	0	0.143	0.286	0.071	0.5	0	0	1	0.167	0.333	0.167	0.25	0.083	0	nan	0	0.4	0.6	0	1	0	0.333	0.667
FBgn0003514	D_suzukii	nan	0.386	0.385	0.575	525	0.793	41	31.8	0	1	0.474	0.526	0	0.25	0.25	0.5	0	0	0.167	0.833	1	0.667	0.333	0	0	0.167	0.833	0.909	0.091	0.583	0.167	0.25	0	0.154	0.846	0	0.769	0.231	0	0.25	0	0.083	0.667	1	0	0	0	0.143	0.214	0.143	0.429	0.071	0	1	0.167	0.333	0.167	0.25	0.083	0	nan	0	0.4	0.6	0	0.938	0.062	0.333	0.667
FBgn0003514	D_takahashii	0.328	0.437	0.434	0.608	525	0.884	31.1	31.9	0	1	0.421	0.579	0	0.25	0.25	0.5	0	0	0.167	0.833	1	0.778	0.222	0	0	0	1	1	0	0.667	0.083	0.25	0	0	1	0	0.846	0.154	0	0.083	0.167	0.083	0.667	0.833	0	0.167	0	0	0.286	0	0.714	0	0	1	0	0.5	0.25	0.167	0.083	0	nan	0	0.4	0.6	0	1	0	0.333	0.667
FBgn0003514	D_yakuba	0.362	0.441	0.439	0.592	525	0.841	34	31.8	0	1	0.526	0.474	0	0.25	0.25	0.5	0	0	0.167	0.833	1	0.889	0.111	0	0	0.167	0.833	1	0	0.667	0.083	0.25	0	0	1	0	0.769	0.231	0	0.333	0	0.083	0.583	0.833	0.167	0	0	0	0.357	0.071	0.571	0	0	1	0	0.5	0.25	0.083	0.083	0.083	nan	0	0.4	0.6	0	1	0	0.667	0.333
FBgn0262730	D_melanogaster	0.389	0.399	0.397	0.555	3966	0.64	49.9	31.6	0.25	0.75	0.577	0.423	0.111	0.162	0.06	0.325	0.239	0.103	0.271	0.729	1	0.509	0.491	0.099	0.395	0.247	0.259	0.742	0.258	0.329	0.197	0.289	0.184	0.4	0.6	0.152	0.524	0.2	0.124	0.227	0.027	0.227	0.52	0.411	0.161	0.429	0.055	0.183	0.128	0.055	0.45	0.128	0.543	0.457	0.117	0.338	0.104	0.221	0.078	0.143	1	0.102	0.195	0.551	0.153	0.734	0.266	0.459	0.541
FBgn0262730	D_elegans	0.384	0.384	0.384	0.602	3945	0.772	40.1	31.8	0.25	0.75	0.465	0.535	0.034	0.21	0.034	0.387	0.261	0.076	0.131	0.869	1	0.589	0.411	0.037	0.4	0.225	0.338	0.848	0.152	0.478	0.116	0.333	0.072	0.2	0.8	0.124	0.629	0.181	0.067	0.156	0.052	0.182	0.61	0.636	0.127	0.236	0.019	0.093	0.176	0.037	0.639	0.037	0.4	0.6	0.156	0.455	0.091	0.117	0.117	0.065	1	0.034	0.212	0.669	0.085	0.891	0.109	0.342	0.658
FBgn0262730	D_erecta	0.405	0.405	0.405	0.562	3963	0.66	49.4	31.7	0.25	0.75	0.535	0.465	0.115	0.186	0.062	0.319	0.23	0.088	0.2	0.8	1	0.569	0.431	0.108	0.349	0.265	0.277	0.758	0.242	0.342	0.158	0.303	0.197	0.4	0.6	0.163	0.529	0.183	0.125	0.224	0.013	0.224	0.539	0.446	0.143	0.411	0.047	0.178	0.121	0.084	0.467	0.103	0.435	0.565	0.104	0.312	0.143	0.221	0.091	0.13	1	0.101	0.235	0.546	0.118	0.75	0.25	0.5	0.5
FBgn0262730	D_mauritiana	0.406	0.408	0.408	0.565	3966	0.669	48	31.7	0.25	0.75	0.535	0.465	0.112	0.164	0.06	0.328	0.233	0.103	0.226	0.774	1	0.491	0.509	0.108	0.349	0.205	0.337	0.758	0.242	0.325	0.221	0.286	0.169	0.343	0.657	0.171	0.524	0.181	0.124	0.187	0.027	0.24	0.547	0.446	0.143	0.411	0.028	0.215	0.131	0.065	0.514	0.047	0.447	0.553	0.13	0.351	0.104	0.195	0.091	0.13	1	0.068	0.22	0.585	0.127	0.75	0.25	0.459	0.541
FBgn0262730	D_rhopaloa	0.382	0.388	0.387	0.578	3951	0.713	45.5	31.7	0.455	0.545	0.493	0.507	0.043	0.224	0.052	0.388	0.198	0.095	0.165	0.835	1	0.526	0.474	0.111	0.333	0.21	0.346	0.788	0.212	0.444	0.111	0.319	0.125	0.25	0.75	0.13	0.55	0.19	0.13	0.118	0.066	0.25	0.566	0.508	0.169	0.322	0.028	0.139	0.185	0.056	0.519	0.074	0.435	0.565	0.078	0.403	0.143	0.169	0.117	0.091	1	0.068	0.154	0.658	0.12	0.719	0.281	0.324	0.676
FBgn0262730	D_santomea	0.386	0.407	0.403	0.56	3963	0.653	48.8	31.7	0.25	0.75	0.549	0.451	0.086	0.181	0.078	0.31	0.259	0.086	0.247	0.753	1	0.5	0.5	0.096	0.373	0.253	0.277	0.758	0.242	0.351	0.208	0.247	0.195	0.429	0.571	0.21	0.543	0.133	0.114	0.203	0.081	0.189	0.527	0.421	0.105	0.474	0.029	0.162	0.124	0.076	0.476	0.133	0.511	0.489	0.104	0.338	0.143	0.195	0.078	0.143	1	0.068	0.203	0.61	0.119	0.734	0.266	0.447	0.553
FBgn0262730	D_sechellia	0.396	0.405	0.403	0.564	3963	0.669	48.1	31.7	0.25	0.75	0.549	0.451	0.095	0.164	0.069	0.336	0.233	0.103	0.226	0.774	1	0.509	0.491	0.107	0.345	0.214	0.333	0.773	0.227	0.355	0.197	0.289	0.158	0.306	0.694	0.163	0.529	0.173	0.135	0.2	0.027	0.227	0.547	0.446	0.143	0.411	0.037	0.204	0.111	0.093	0.491	0.065	0.426	0.574	0.105	0.342	0.105	0.224	0.092	0.132	1	0.084	0.21	0.588	0.118	0.746	0.254	0.432	0.568
FBgn0262730	D_simulans	0.407	0.408	0.408	0.567	3966	0.674	47.7	31.7	0.25	0.75	0.563	0.437	0.092	0.168	0.059	0.336	0.244	0.101	0.214	0.786	1	0.561	0.439	0.096	0.373	0.205	0.325	0.758	0.242	0.347	0.187	0.293	0.173	0.343	0.657	0.162	0.524	0.181	0.133	0.189	0.027	0.243	0.541	0.446	0.143	0.411	0.019	0.215	0.112	0.065	0.514	0.075	0.447	0.553	0.117	0.377	0.091	0.195	0.091	0.13	1	0.085	0.22	0.551	0.144	0.766	0.234	0.405	0.595
FBgn0262730	D_subpulchrella	0.391	0.394	0.393	0.57	3948	0.68	47.9	31.7	0.417	0.583	0.549	0.451	0.087	0.183	0.061	0.339	0.235	0.096	0.217	0.783	1	0.5	0.5	0.119	0.333	0.19	0.357	0.738	0.262	0.467	0.12	0.253	0.16	0.371	0.629	0.108	0.569	0.206	0.118	0.132	0.066	0.263	0.539	0.426	0.093	0.481	0.018	0.173	0.145	0.091	0.5	0.073	0.6	0.4	0.104	0.299	0.195	0.195	0.091	0.117	1	0.059	0.244	0.571	0.126	0.73	0.27	0.351	0.649
FBgn0262730	D_suzukii	0.383	0.361	0.365	0.572	3948	0.685	47.4	31.7	0.417	0.583	0.521	0.479	0.045	0.205	0.045	0.393	0.223	0.089	0.217	0.783	1	0.509	0.491	0.119	0.369	0.19	0.321	0.692	0.308	0.434	0.132	0.263	0.171	0.314	0.686	0.126	0.563	0.175	0.136	0.171	0.039	0.237	0.553	0.407	0.111	0.481	0.028	0.157	0.157	0.065	0.528	0.065	0.478	0.522	0.117	0.286	0.208	0.182	0.117	0.091	1	0.068	0.22	0.576	0.136	0.714	0.286	0.351	0.649
FBgn0262730	D_takahashii	0.351	0.391	0.384	0.594	3942	0.759	41.8	31.8	0.333	0.667	0.6	0.4	0.034	0.239	0.034	0.368	0.256	0.068	0.179	0.821	1	0.55	0.45	0.063	0.468	0.101	0.367	0.831	0.169	0.556	0.083	0.278	0.083	0.25	0.75	0.109	0.574	0.228	0.089	0.135	0.108	0.189	0.568	0.473	0.109	0.418	0.009	0.147	0.156	0.037	0.606	0.046	0.533	0.467	0.078	0.481	0.156	0.065	0.169	0.052	1	0.026	0.282	0.598	0.094	0.859	0.141	0.361	0.639
FBgn0262730	D_yakuba	0.392	0.408	0.405	0.558	3963	0.648	49.2	31.6	0.25	0.75	0.549	0.451	0.085	0.179	0.077	0.308	0.256	0.094	0.224	0.776	1	0.5	0.5	0.133	0.349	0.253	0.265	0.788	0.212	0.351	0.195	0.26	0.195	0.486	0.514	0.219	0.524	0.133	0.124	0.192	0.055	0.192	0.562	0.421	0.123	0.456	0.057	0.143	0.124	0.076	0.476	0.124	0.511	0.489	0.13	0.312	0.143	0.208	0.078	0.13	1	0.085	0.212	0.593	0.11	0.734	0.266	0.447	0.553
FBgn0029851	D_melanogaster	0.379	0.392	0.388	0.59	1089	0.768	40.9	31.8	0.2	0.8	0.85	0.15	0.027	0.297	0.027	0.351	0.27	0.027	0.143	0.857	1	0.667	0.333	0.083	0.292	0.25	0.375	0.889	0.111	0.636	0.136	0.182	0.045	0.105	0.895	0.067	0.667	0.2	0.067	0.143	0.095	0.143	0.619	0.556	0.056	0.389	0	0.133	0.2	0	0.6	0.067	0.222	0.778	0.174	0.261	0.261	0.043	0.174	0.087	1	0	0.182	0.636	0.182	0.762	0.238	0.222	0.778
FBgn0029851	D_elegans	0.385	0.387	0.386	0.609	1086	0.821	38.3	31.8	0.2	0.8	0.5	0.5	0.029	0.257	0.029	0.429	0.229	0.029	0.167	0.833	1	0.889	0.111	0	0.417	0.125	0.458	0.889	0.111	0.6	0.16	0.16	0.08	0.105	0.895	0.067	0.633	0.233	0.067	0.095	0.143	0.143	0.619	0.556	0.056	0.389	0	0.133	0.133	0	0.667	0.067	0.111	0.889	0.174	0.174	0.391	0.087	0.13	0.043	1	0	0.286	0.667	0.048	0.81	0.19	0.111	0.889
FBgn0029851	D_erecta	0.425	0.403	0.409	0.599	1086	0.795	39.4	31.8	0	1	0.7	0.3	0	0.278	0.028	0.389	0.278	0.028	0.286	0.714	1	0.889	0.111	0.083	0.25	0.292	0.375	0.889	0.111	0.545	0.136	0.227	0.091	0.053	0.947	0.097	0.645	0.194	0.065	0.05	0.15	0.15	0.65	0.667	0.111	0.222	0	0.1	0.233	0	0.6	0.067	0	1	0.217	0.174	0.261	0.043	0.217	0.087	1	0	0.273	0.636	0.091	0.81	0.19	0.444	0.556
FBgn0029851	D_mauritiana	0.391	0.398	0.396	0.602	1089	0.802	39.8	31.8	0.2	0.8	0.65	0.35	0.027	0.297	0.027	0.351	0.27	0.027	0.143	0.857	1	0.889	0.111	0.08	0.28	0.24	0.4	0.889	0.111	0.619	0.143	0.19	0.048	0.105	0.895	0.067	0.667	0.2	0.067	0.143	0.095	0.143	0.619	0.667	0.056	0.278	0	0.1	0.2	0	0.6	0.1	0.111	0.889	0.174	0.261	0.261	0.043	0.174	0.087	1	0.045	0.318	0.636	0	0.81	0.19	0.222	0.778
FBgn0029851	D_rhopaloa	0.385	0.382	0.383	0.607	1086	0.821	39	31.8	0.2	0.8	0.45	0.55	0.027	0.297	0.027	0.405	0.216	0.027	0.143	0.857	1	1	0	0.12	0.36	0.12	0.4	0.889	0.111	0.609	0.174	0.13	0.087	0.105	0.895	0.069	0.655	0.207	0.069	0.095	0.095	0.143	0.667	0.611	0.111	0.278	0	0.172	0.138	0	0.586	0.103	0.111	0.889	0.174	0.217	0.348	0.043	0.174	0.043	1	0	0.333	0.619	0.048	0.81	0.19	0.111	0.889
FBgn0029851	D_santomea	0.408	0.401	0.403	0.598	1086	0.79	40.2	31.8	0.2	0.8	0.7	0.3	0.028	0.278	0.028	0.361	0.278	0.028	0.286	0.714	1	0.889	0.111	0.083	0.292	0.25	0.375	0.889	0.111	0.545	0.136	0.227	0.091	0.105	0.895	0.065	0.677	0.161	0.097	0.05	0.15	0.15	0.65	0.667	0.111	0.222	0	0.1	0.167	0.033	0.633	0.067	0.111	0.889	0.174	0.217	0.348	0.043	0.13	0.087	1	0.045	0.227	0.636	0.091	0.81	0.19	0.222	0.778
FBgn0029851	D_sechellia	0.386	0.396	0.393	0.601	1089	0.799	39.7	31.8	0.2	0.8	0.7	0.3	0.027	0.297	0.027	0.351	0.27	0.027	0.143	0.857	1	0.889	0.111	0.08	0.28	0.24	0.4	0.889	0.111	0.636	0.136	0.182	0.045	0.158	0.842	0.069	0.655	0.207	0.069	0.095	0.143	0.095	0.667	0.667	0.056	0.278	0	0.1	0.2	0	0.6	0.1	0.111	0.889	0.217	0.261	0.217	0.043	0.174	0.087	1	0	0.318	0.636	0.045	0.81	0.19	0.222	0.778
FBgn0029851	D_simulans	0.388	0.396	0.394	0.6	1089	0.796	40	31.8	0.2	0.8	0.7	0.3	0.027	0.297	0.027	0.351	0.27	0.027	0.143	0.857	1	0.778	0.222	0.083	0.292	0.25	0.375	0.889	0.111	0.636	0.136	0.182	0.045	0.105	0.895	0.067	0.667	0.2	0.067	0.095	0.095	0.143	0.667	0.667	0.056	0.278	0	0.1	0.2	0	0.6	0.1	0.111	0.889	0.174	0.261	0.261	0.043	0.174	0.087	1	0	0.318	0.636	0.045	0.81	0.19	0.333	0.667
FBgn0029851	D_subpulchrella	0.399	0.397	0.397	0.608	1086	0.818	39.6	31.8	0	1	0.5	0.5	0.027	0.297	0.027	0.378	0.243	0.027	0.143	0.857	1	1	0	0.087	0.391	0.217	0.304	0.889	0.111	0.636	0.136	0.182	0.045	0.158	0.842	0.031	0.656	0.219	0.094	0.15	0.2	0.1	0.55	0.588	0.059	0.353	0	0.1	0.233	0	0.567	0.1	0.111	0.889	0.087	0.304	0.261	0.087	0.174	0.087	1	0	0.318	0.636	0.045	0.81	0.19	0.222	0.778
FBgn0029851	D_suzukii	0.383	0.387	0.386	0.602	1086	0.804	40.2	31.8	0	1	0.6	0.4	0.026	0.289	0.026	0.395	0.237	0.026	0.286	0.714	1	0.889	0.111	0.087	0.391	0.217	0.304	0.889	0.111	0.636	0.136	0.182	0.045	0.158	0.842	0.032	0.677	0.226	0.065	0.1	0.15	0.2	0.55	0.471	0.059	0.471	0	0.1	0.267	0	0.567	0.067	0.111	0.889	0.087	0.261	0.261	0.13	0.217	0.043	1	0	0.318	0.636	0.045	0.81	0.19	0.222	0.778
FBgn0029851	D_takahashii	0.394	0.384	0.386	0.603	1086	0.81	40	31.8	0.2	0.8	0.6	0.4	0	0.297	0.027	0.432	0.216	0.027	0.143	0.857	1	1	0	0	0.304	0.174	0.522	0.889	0.111	0.565	0.13	0.174	0.13	0.158	0.842	0	0.667	0.233	0.1	0.143	0.143	0.143	0.571	0.556	0.111	0.333	0	0.133	0.167	0.033	0.533	0.133	0.111	0.889	0.087	0.348	0.261	0.087	0.174	0.043	1	0	0.286	0.667	0.048	0.81	0.19	0.222	0.778
FBgn0029851	D_yakuba	0.409	0.401	0.403	0.596	1083	0.789	40.5	31.8	0.2	0.8	0.75	0.25	0.026	0.263	0.026	0.342	0.316	0.026	0.286	0.714	1	0.875	0.125	0.043	0.304	0.261	0.391	0.889	0.111	0.545	0.136	0.227	0.091	0.105	0.895	0.067	0.667	0.2	0.067	0.05	0.15	0.15	0.65	0.667	0.167	0.167	0	0.1	0.167	0.033	0.6	0.1	0.111	0.889	0.174	0.217	0.348	0.043	0.13	0.087	1	0.045	0.227	0.636	0.091	0.81	0.19	0.222	0.778
FBgn0023458	D_melanogaster	0.402	0.436	0.419	0.57	10281	0.708	45.2	31.7	0.269	0.731	0.534	0.466	0.048	0.272	0.053	0.23	0.256	0.14	0.222	0.778	1	0.594	0.406	0.084	0.407	0.156	0.353	0.877	0.123	0.424	0.099	0.356	0.12	0.388	0.612	0.125	0.502	0.224	0.148	0.227	0.041	0.24	0.492	0.515	0.164	0.321	0.013	0.148	0.161	0.076	0.533	0.069	0.342	0.658	0.084	0.377	0.182	0.201	0.097	0.058	1	0.067	0.209	0.613	0.11	0.856	0.144	0.368	0.632
FBgn0023458	D_elegans	0.386	0.46	0.424	0.607	10251	0.811	36.7	31.8	0.212	0.788	0.416	0.584	0.006	0.3	0.034	0.263	0.292	0.105	0.15	0.85	1	0.669	0.331	0.013	0.469	0.113	0.406	0.935	0.065	0.432	0.059	0.465	0.043	0.237	0.763	0.067	0.584	0.266	0.082	0.138	0.037	0.183	0.642	0.612	0.164	0.224	0.003	0.075	0.188	0.013	0.705	0.016	0.352	0.648	0.097	0.523	0.206	0.11	0.039	0.026	1	0.006	0.212	0.745	0.036	0.935	0.065	0.3	0.7
FBgn0023458	D_erecta	0.4	0.445	0.423	0.576	10278	0.723	43.8	31.7	0.227	0.773	0.539	0.461	0.039	0.263	0.059	0.244	0.269	0.126	0.222	0.778	1	0.621	0.379	0.06	0.434	0.151	0.355	0.832	0.168	0.446	0.102	0.36	0.091	0.298	0.702	0.102	0.523	0.239	0.136	0.217	0.049	0.246	0.488	0.567	0.134	0.299	0.019	0.132	0.167	0.054	0.555	0.073	0.336	0.664	0.091	0.377	0.214	0.182	0.078	0.058	1	0.055	0.171	0.646	0.128	0.857	0.143	0.368	0.632
FBgn0023458	D_mauritiana	0.406	0.442	0.425	0.579	10278	0.734	43.3	31.7	0.242	0.758	0.522	0.478	0.034	0.285	0.051	0.239	0.273	0.118	0.185	0.815	1	0.637	0.363	0.072	0.428	0.145	0.355	0.89	0.11	0.418	0.101	0.36	0.122	0.289	0.711	0.103	0.532	0.236	0.129	0.218	0.049	0.243	0.49	0.549	0.183	0.268	0.009	0.132	0.183	0.054	0.568	0.054	0.322	0.678	0.078	0.396	0.188	0.188	0.084	0.065	1	0.05	0.199	0.646	0.106	0.851	0.149	0.368	0.632
FBgn0023458	D_santomea	0.406	0.444	0.425	0.577	10275	0.721	44	31.7	0.258	0.742	0.52	0.48	0.039	0.279	0.056	0.234	0.273	0.12	0.224	0.776	1	0.645	0.355	0.086	0.429	0.141	0.344	0.832	0.168	0.424	0.105	0.366	0.105	0.298	0.702	0.106	0.536	0.226	0.132	0.221	0.037	0.25	0.492	0.552	0.152	0.297	0.013	0.123	0.171	0.057	0.557	0.079	0.347	0.653	0.104	0.37	0.208	0.201	0.065	0.052	1	0.049	0.21	0.648	0.093	0.847	0.153	0.402	0.598
FBgn0023458	D_sechellia	0.401	0.444	0.423	0.579	10278	0.732	43.2	31.7	0.212	0.788	0.539	0.461	0.042	0.277	0.059	0.229	0.268	0.124	0.178	0.822	1	0.626	0.374	0.085	0.412	0.158	0.345	0.897	0.103	0.429	0.101	0.354	0.116	0.306	0.694	0.095	0.536	0.24	0.129	0.215	0.058	0.231	0.496	0.537	0.189	0.274	0.009	0.126	0.17	0.06	0.584	0.05	0.331	0.669	0.078	0.37	0.201	0.208	0.078	0.065	1	0.043	0.21	0.642	0.105	0.878	0.122	0.333	0.667
FBgn0023458	D_simulans	0.408	0.442	0.425	0.581	10278	0.738	42.5	31.7	0.212	0.788	0.529	0.471	0.037	0.28	0.056	0.234	0.274	0.119	0.173	0.827	1	0.626	0.374	0.072	0.44	0.139	0.349	0.897	0.103	0.423	0.101	0.36	0.116	0.306	0.694	0.083	0.534	0.242	0.14	0.21	0.033	0.243	0.514	0.549	0.177	0.274	0.009	0.123	0.167	0.05	0.599	0.05	0.339	0.661	0.071	0.383	0.195	0.201	0.091	0.058	1	0.043	0.217	0.646	0.093	0.883	0.117	0.356	0.644
FBgn0023458	D_yakuba	0.4	0.442	0.421	0.577	10275	0.724	44	31.7	0.273	0.727	0.505	0.495	0.042	0.273	0.053	0.242	0.279	0.111	0.211	0.789	1	0.652	0.348	0.074	0.423	0.147	0.356	0.826	0.174	0.427	0.109	0.359	0.104	0.314	0.686	0.114	0.527	0.22	0.14	0.224	0.057	0.245	0.473	0.548	0.151	0.301	0.013	0.123	0.177	0.044	0.566	0.076	0.347	0.653	0.104	0.364	0.208	0.208	0.065	0.052	1	0.049	0.202	0.656	0.092	0.851	0.149	0.391	0.609
FBgn0015818	D_melanogaster	0.53	0.403	0.407	0.611	1044	0.713	44.1	31.7	0	1	0.353	0.647	0.077	0.385	0	0.231	0.308	0	0.316	0.684	1	0.75	0.25	0.079	0.476	0.175	0.27	1	0	0.5	0	0.5	0	0.214	0.786	0.286	0.4	0.2	0.114	0.13	0	0.174	0.696	0.467	0.2	0.333	0	0.167	0.056	0.167	0.5	0.111	0.429	0.571	0.083	0.333	0.167	0.333	0	0.083	1	0.053	0.211	0.579	0.158	0.667	0.333	0.455	0.545
FBgn0015818	D_elegans	0.521	0.411	0.415	0.633	1020	0.777	38.5	31.8	0	1	0.412	0.588	0	0.538	0	0.154	0.308	0	0.294	0.706	1	0.765	0.235	0.017	0.583	0.133	0.267	0.929	0.071	0.375	0.125	0.5	0	0.2	0.8	0.103	0.538	0.308	0.051	0.238	0.048	0.095	0.619	0.467	0.2	0.333	0	0	0.059	0.059	0.765	0.118	0.286	0.714	0.083	0.25	0.333	0.25	0	0.083	1	0.053	0.158	0.737	0.053	0.75	0.25	0.4	0.6
FBgn0015818	D_erecta	0.504	0.398	0.402	0.605	1020	0.697	41.9	31.7	0	1	0.412	0.588	0.077	0.308	0.154	0.154	0.308	0	0.294	0.706	1	0.765	0.235	0.131	0.393	0.246	0.23	1	0	0.2	0	0.6	0.2	0.333	0.667	0.25	0.5	0.194	0.056	0.095	0	0.143	0.762	0.467	0.2	0.333	0	0.118	0.118	0.059	0.706	0	0.429	0.571	0.083	0.333	0.25	0.25	0	0.083	1	0.105	0.105	0.632	0.158	0.75	0.25	0.5	0.5
FBgn0015818	D_mauritiana	0.523	0.412	0.417	0.617	1044	0.738	41.3	31.7	0	1	0.412	0.588	0.077	0.385	0	0.231	0.308	0	0.2	0.8	1	0.824	0.176	0.082	0.475	0.213	0.23	1	0	0.417	0	0.417	0.167	0.214	0.786	0.229	0.4	0.257	0.114	0.087	0	0.174	0.739	0.467	0.2	0.333	0	0.111	0.111	0.056	0.667	0.056	0.429	0.571	0.083	0.417	0.25	0.167	0	0.083	1	0.053	0.211	0.579	0.158	0.833	0.167	0.455	0.545
FBgn0015818	D_rhopaloa	0.483	0.408	0.412	0.601	1020	0.688	47.1	31.7	1	0	0.353	0.647	0	0.4	0.067	0.2	0.333	0	0.412	0.588	1	0.471	0.529	0.117	0.383	0.25	0.25	0.929	0.071	0.222	0.222	0.444	0.111	0.067	0.933	0.081	0.459	0.27	0.189	0.2	0.15	0.1	0.55	0.6	0	0.4	0	0.059	0.176	0.176	0.471	0.118	0.429	0.571	0.25	0.25	0.083	0.25	0	0.167	1	0.105	0.211	0.579	0.105	0.833	0.167	0.3	0.7
FBgn0015818	D_santomea	0.496	0.402	0.405	0.602	1020	0.688	41.7	31.7	0	1	0.529	0.471	0	0.308	0.154	0.231	0.308	0	0.235	0.765	1	0.647	0.353	0.1	0.367	0.283	0.25	1	0	0.222	0	0.667	0.111	0.333	0.667	0.184	0.474	0.184	0.158	0.143	0	0.143	0.714	0.333	0.2	0.467	0	0.118	0.176	0	0.706	0	0.429	0.571	0	0.333	0.25	0.25	0.083	0.083	1	0.158	0.105	0.579	0.158	0.833	0.167	0.4	0.6
FBgn0015818	D_sechellia	0.523	0.409	0.414	0.617	1044	0.741	42.5	31.7	0	1	0.412	0.588	0.077	0.385	0	0.231	0.308	0	0.2	0.8	1	0.765	0.235	0.098	0.508	0.148	0.246	1	0	0.417	0	0.417	0.167	0.143	0.857	0.2	0.4	0.257	0.143	0.087	0	0.174	0.739	0.467	0.2	0.333	0	0.167	0.111	0.056	0.611	0.056	0.429	0.571	0.083	0.333	0.25	0.25	0	0.083	1	0.053	0.211	0.526	0.211	0.833	0.167	0.455	0.545
FBgn0015818	D_simulans	0.515	0.413	0.417	0.615	1044	0.738	42.6	31.7	0	1	0.353	0.647	0.077	0.385	0	0.231	0.308	0	0.2	0.8	1	0.833	0.167	0.131	0.475	0.164	0.23	1	0	0.417	0	0.417	0.167	0.143	0.857	0.229	0.4	0.257	0.114	0.136	0	0.182	0.682	0.467	0.2	0.333	0	0.111	0.111	0.056	0.611	0.111	0.429	0.571	0.083	0.333	0.25	0.25	0	0.083	1	0.053	0.211	0.579	0.158	0.833	0.167	0.364	0.636
FBgn0015818	D_subpulchrella	0.542	0.438	0.442	0.634	1020	0.783	37.5	31.8	0	1	0.294	0.706	0	0.538	0	0.154	0.308	0	0.294	0.706	1	0.765	0.235	0.085	0.492	0.153	0.271	0.857	0.143	0.375	0.125	0.5	0	0.133	0.867	0.075	0.5	0.3	0.125	0.143	0	0.143	0.714	0.667	0.133	0.2	0	0	0.118	0	0.765	0.118	0.286	0.714	0.083	0.25	0.417	0.083	0.083	0.083	1	0.053	0.158	0.684	0.105	0.833	0.167	0.4	0.6
FBgn0015818	D_suzukii	0.525	0.434	0.438	0.625	1020	0.755	39.8	31.8	0	1	0.412	0.588	0.077	0.462	0	0.154	0.231	0.077	0.235	0.765	1	0.765	0.235	0.085	0.475	0.153	0.288	0.786	0.214	0.25	0.125	0.375	0.25	0.133	0.867	0.125	0.5	0.275	0.1	0.095	0	0.19	0.714	0.533	0.133	0.333	0	0	0.118	0	0.824	0.059	0.429	0.571	0.083	0.25	0.417	0.083	0.083	0.083	1	0.053	0.158	0.684	0.105	0.833	0.167	0.4	0.6
FBgn0015818	D_takahashii	0.466	0.427	0.428	0.621	1020	0.736	40.5	31.7	0	1	0.588	0.412	0	0.385	0	0.308	0.308	0	0.235	0.765	1	0.529	0.471	0.034	0.576	0.136	0.254	0.714	0.286	0.5	0	0.5	0	0.267	0.733	0.1	0.475	0.35	0.075	0.143	0.048	0.143	0.667	0.533	0.267	0.2	0	0.059	0.235	0	0.706	0	0.571	0.429	0.25	0.25	0.333	0.167	0	0	1	0.105	0.105	0.632	0.158	0.833	0.167	0.7	0.3
FBgn0015818	D_yakuba	0.489	0.402	0.406	0.602	1020	0.691	44.7	31.7	0	1	0.471	0.529	0	0.308	0.154	0.231	0.308	0	0.235	0.765	1	0.647	0.353	0.1	0.383	0.25	0.267	1	0	0.222	0.111	0.556	0.111	0.333	0.667	0.184	0.474	0.211	0.132	0.143	0	0.143	0.714	0.333	0.2	0.467	0.059	0.118	0.176	0.059	0.588	0	0.429	0.571	0	0.333	0.25	0.25	0.083	0.083	1	0.105	0.105	0.579	0.211	0.833	0.167	0.4	0.6
FBgn0040918	D_melanogaster	0.425	0.425	0.425	0.526	1203	0.65	49.7	31.7	0.167	0.833	0.524	0.476	0.075	0.275	0.15	0.15	0.2	0.15	0	1	1	0.417	0.583	0.111	0.333	0.278	0.278	0.6	0.4	0.3	0.25	0.4	0.05	0.158	0.842	0.28	0.4	0.24	0.08	0.176	0.059	0.294	0.471	0.517	0.172	0.31	0	0.079	0.263	0.053	0.526	0.079	0.375	0.625	0.042	0.375	0.042	0.333	0.083	0.125	1	0.069	0.31	0.379	0.241	0.769	0.231	0.333	0.667
FBgn0040918	D_elegans	0.399	0.449	0.414	0.543	1176	0.704	45	31.7	0.167	0.833	0.55	0.45	0.079	0.263	0.132	0.184	0.211	0.132	0.111	0.889	1	0.6	0.4	0.118	0.294	0.235	0.353	0.81	0.19	0.222	0.111	0.5	0.167	0.2	0.8	0.25	0.464	0.214	0.071	0.211	0	0.263	0.526	0.517	0.138	0.345	0.026	0.105	0.211	0.053	0.579	0.026	0.25	0.75	0.158	0.526	0	0.211	0.053	0.053	1	0	0.48	0.44	0.08	0.909	0.091	0.353	0.647
FBgn0040918	D_erecta	0.422	0.422	0.422	0.533	1188	0.659	49.4	31.7	0.167	0.833	0.5	0.5	0.108	0.27	0.162	0.108	0.216	0.135	0.182	0.818	1	0.429	0.571	0.167	0.333	0.278	0.222	0.696	0.304	0.368	0.316	0.211	0.105	0.167	0.833	0.258	0.355	0.29	0.097	0.222	0	0.278	0.5	0.633	0.133	0.233	0	0.135	0.216	0.027	0.541	0.081	0.375	0.625	0.15	0.45	0	0.3	0.05	0.05	1	0.077	0.346	0.385	0.192	0.8	0.2	0.278	0.722
FBgn0040918	D_mauritiana	0.439	0.43	0.436	0.533	1203	0.675	47.5	31.7	0	1	0.524	0.476	0.1	0.325	0.125	0.1	0.2	0.15	0	1	1	0.462	0.538	0.111	0.333	0.278	0.278	0.68	0.32	0.3	0.3	0.35	0.05	0.158	0.842	0.292	0.333	0.292	0.083	0.167	0.056	0.278	0.5	0.571	0.143	0.286	0.026	0.079	0.263	0.026	0.579	0.026	0.375	0.625	0.042	0.417	0.042	0.292	0.083	0.125	1	0.103	0.379	0.345	0.172	0.769	0.231	0.278	0.722
FBgn0040918	D_rhopaloa	0.395	0.443	0.41	0.524	1194	0.637	50.7	31.6	0.333	0.667	0.5	0.5	0.128	0.205	0.128	0.179	0.205	0.154	0.222	0.778	1	0.643	0.357	0.222	0.278	0.222	0.278	0.682	0.318	0.158	0.211	0.474	0.158	0.35	0.65	0.172	0.345	0.241	0.241	0.286	0	0.381	0.333	0.483	0.138	0.379	0.026	0.158	0.211	0.053	0.474	0.079	0.125	0.875	0.158	0.474	0	0.263	0.053	0.053	1	0	0.32	0.48	0.2	0.909	0.091	0.294	0.706
FBgn0040918	D_santomea	0.424	0.424	0.424	0.531	1197	0.657	50.5	31.7	0.167	0.833	0.5	0.5	0.125	0.275	0.075	0.15	0.225	0.15	0.2	0.8	1	0.5	0.5	0.118	0.353	0.235	0.294	0.696	0.304	0.278	0.333	0.333	0.056	0.211	0.789	0.226	0.387	0.258	0.129	0.235	0	0.294	0.471	0.571	0.107	0.321	0	0.128	0.179	0.077	0.513	0.103	0.429	0.571	0.15	0.45	0	0.3	0.05	0.05	1	0.074	0.333	0.37	0.222	0.769	0.231	0.278	0.722
FBgn0040918	D_sechellia	0.435	0.432	0.434	0.531	1203	0.672	47.5	31.7	0	1	0.524	0.476	0.105	0.316	0.132	0.105	0.184	0.158	0	1	1	0.462	0.538	0.111	0.333	0.278	0.278	0.615	0.385	0.3	0.25	0.4	0.05	0.105	0.895	0.269	0.385	0.269	0.077	0.176	0.059	0.235	0.529	0.571	0.143	0.286	0.026	0.105	0.263	0.026	0.553	0.026	0.375	0.625	0.043	0.435	0.043	0.304	0.087	0.087	1	0.167	0.367	0.3	0.167	0.769	0.231	0.333	0.667
FBgn0040918	D_simulans	0.438	0.43	0.435	0.536	1203	0.68	47.4	31.7	0	1	0.524	0.476	0.103	0.308	0.103	0.128	0.205	0.154	0	1	1	0.462	0.538	0.105	0.316	0.316	0.263	0.68	0.32	0.263	0.263	0.368	0.105	0.105	0.895	0.24	0.4	0.24	0.12	0.167	0.056	0.278	0.5	0.607	0.143	0.25	0.026	0.079	0.263	0.026	0.579	0.026	0.375	0.625	0.042	0.417	0.042	0.292	0.083	0.125	1	0.103	0.379	0.345	0.172	0.769	0.231	0.278	0.722
FBgn0040918	D_subpulchrella	0.422	0.468	0.436	0.554	1185	0.726	45.9	31.7	0.333	0.667	0.35	0.65	0.081	0.243	0.108	0.189	0.243	0.135	0.111	0.889	1	0.643	0.357	0.176	0.353	0.176	0.294	0.714	0.286	0.263	0.263	0.368	0.105	0.158	0.842	0.226	0.516	0.161	0.097	0.278	0	0.222	0.5	0.679	0.107	0.214	0	0.132	0.237	0.026	0.579	0.026	0.25	0.75	0.1	0.55	0.05	0.2	0.05	0.05	1	0.038	0.346	0.462	0.154	0.833	0.167	0.222	0.778
FBgn0040918	D_suzukii	0.408	0.458	0.423	0.55	1185	0.712	46.1	31.7	0.333	0.667	0.476	0.524	0.083	0.278	0.083	0.167	0.25	0.139	0	1	1	0.643	0.357	0.176	0.353	0.176	0.294	0.762	0.238	0.316	0.316	0.263	0.105	0.211	0.789	0.219	0.5	0.188	0.094	0.222	0.056	0.222	0.5	0.607	0.071	0.321	0	0.158	0.237	0.026	0.553	0.026	0.375	0.625	0.1	0.55	0	0.25	0.05	0.05	1	0	0.346	0.423	0.231	0.909	0.091	0.222	0.778
FBgn0040918	D_takahashii	0.403	0.455	0.418	0.553	1197	0.723	45.6	31.7	0.333	0.667	0.429	0.571	0.081	0.297	0.081	0.189	0.216	0.135	0.2	0.8	1	0.643	0.357	0.062	0.375	0.25	0.312	0.762	0.238	0.3	0.15	0.5	0.05	0.158	0.842	0.233	0.467	0.2	0.1	0.3	0.05	0.3	0.35	0.552	0.172	0.276	0	0.105	0.211	0.026	0.605	0.053	0.429	0.571	0.095	0.524	0.048	0.19	0.095	0.048	1	0	0.52	0.36	0.12	1	0	0.222	0.778
FBgn0040918	D_yakuba	0.422	0.424	0.423	0.532	1197	0.657	50.5	31.7	0.286	0.714	0.5	0.5	0.128	0.282	0.077	0.154	0.231	0.128	0.222	0.778	1	0.5	0.5	0.118	0.353	0.235	0.294	0.696	0.304	0.278	0.389	0.278	0.056	0.211	0.789	0.226	0.387	0.258	0.129	0.278	0	0.278	0.444	0.607	0.107	0.286	0	0.128	0.179	0.077	0.538	0.077	0.5	0.5	0.15	0.45	0	0.3	0.05	0.05	1	0.038	0.346	0.423	0.192	0.692	0.308	0.278	0.722
FBgn0029853	D_melanogaster	nan	0.431	0.431	0.566	666	0.729	48.2	31.7	0.167	0.833	0.429	0.571	0	0.231	0	0.231	0.385	0.154	0.167	0.833	1	0.444	0.556	0	0.455	0.182	0.364	0.8	0.2	0.5	0.3	0.1	0.1	0.2	0.8	0.286	0.429	0.143	0.143	0.059	0.235	0.235	0.471	0.667	0	0.333	0	0.103	0.207	0	0.621	0.069	0.333	0.667	0.267	0.2	0.267	0.2	0.067	0	1	0.167	0.333	0.5	0	0.727	0.273	0	1
FBgn0029853	D_elegans	nan	0.412	0.412	0.582	615	0.792	41.7	31.8	0	1	0.5	0.5	0.083	0.167	0.083	0.333	0.167	0.167	0.214	0.786	1	0.533	0.467	0.1	0.6	0.1	0.2	1	0	0.6	0	0.4	0	0.1	0.9	0.143	0.429	0.286	0.143	0.1	0.1	0.2	0.6	0.857	0	0.143	0	0.036	0.214	0.036	0.679	0.036	0	1	0.105	0.316	0.263	0.053	0.263	0	1	0	0.429	0.429	0.143	0.636	0.364	0	1
FBgn0029853	D_erecta	nan	0.425	0.425	0.576	648	0.761	41.9	31.8	0.333	0.667	0.231	0.769	0.2	0.2	0.1	0.1	0.3	0.1	0.182	0.818	1	0.556	0.444	0	0.455	0.273	0.273	0.667	0.333	0.545	0.273	0.091	0.091	0.1	0.9	0.111	0.556	0.333	0	0.062	0.312	0.125	0.5	0.667	0	0.333	0	0.077	0.115	0.115	0.692	0	0.444	0.556	0.071	0.429	0.286	0.143	0.071	0	1	0.167	0	0.833	0	0.818	0.182	0	1
FBgn0029853	D_mauritiana	nan	0.442	0.442	0.573	660	0.772	41.8	31.8	0.143	0.857	0.308	0.692	0	0.25	0	0.25	0.417	0.083	0.182	0.818	1	0.476	0.524	0	0.667	0.111	0.222	0.8	0.2	0.5	0.167	0.167	0.167	0.1	0.9	0.25	0.5	0.25	0	0.062	0.188	0.25	0.5	0.429	0.143	0.429	0	0	0.207	0.069	0.724	0	0.286	0.714	0.067	0.4	0.267	0.2	0.067	0	1	0	0.2	0.8	0	0.833	0.167	0.111	0.889
FBgn0029853	D_santomea	nan	0.433	0.433	0.579	660	0.768	41.2	31.8	0	1	0.308	0.692	0.273	0.182	0.091	0.091	0.273	0.091	0.083	0.917	1	0.579	0.421	0	0.364	0.273	0.364	0.6	0.4	0.545	0.273	0.182	0	0.1	0.9	0.111	0.444	0.333	0.111	0.062	0.25	0.125	0.562	0.833	0	0.167	0	0.133	0.133	0.1	0.567	0.067	0.222	0.778	0.133	0.333	0.267	0.2	0.067	0	1	0	0	1	0	0.727	0.273	0	1
FBgn0029853	D_sechellia	nan	0.439	0.439	0.582	660	0.768	41.3	31.8	0.143	0.857	0.308	0.692	0	0.25	0	0.25	0.417	0.083	0.182	0.818	1	0.5	0.5	0	0.636	0.091	0.273	0.8	0.2	0.444	0.222	0.222	0.111	0.1	0.9	0.25	0.5	0.125	0.125	0.062	0.188	0.188	0.562	0.5	0	0.5	0	0.034	0.172	0.069	0.69	0.034	0.429	0.571	0.176	0.412	0.235	0.118	0.059	0	1	0	0.2	0.8	0	0.727	0.273	0	1
FBgn0029853	D_simulans	nan	0.441	0.441	0.575	666	0.757	42.1	31.8	0.125	0.875	0.385	0.615	0	0.25	0	0.25	0.417	0.083	0.182	0.818	1	0.45	0.55	0	0.636	0.091	0.273	0.8	0.2	0.444	0.222	0.222	0.111	0.091	0.909	0.25	0.5	0.125	0.125	0.059	0.176	0.235	0.529	0.5	0	0.5	0	0.034	0.207	0.034	0.69	0.034	0.375	0.625	0.2	0.333	0.2	0.2	0.067	0	1	0	0.25	0.75	0	0.833	0.167	0	1
FBgn0029853	D_yakuba	nan	0.432	0.432	0.588	660	0.787	39.3	31.8	0	1	0.308	0.692	0.273	0.182	0	0.182	0.273	0.091	0.083	0.917	1	0.611	0.389	0	0.364	0.273	0.364	0.8	0.2	0.545	0.273	0.182	0	0.1	0.9	0.111	0.444	0.333	0.111	0	0.312	0.125	0.562	0.833	0	0.167	0	0.1	0.133	0.067	0.633	0.067	0.25	0.75	0.125	0.375	0.25	0.188	0.062	0	1	0	0	1	0	0.727	0.273	0.111	0.889
FBgn0028982	D_melanogaster	0.413	0.468	0.455	0.563	5496	0.697	45.2	31.7	0.316	0.684	0.453	0.547	0.051	0.228	0.125	0.184	0.294	0.118	0.151	0.849	1	0.597	0.403	0.074	0.411	0.147	0.368	0.829	0.171	0.321	0.136	0.432	0.111	0.4	0.6	0.095	0.552	0.224	0.129	0.297	0.045	0.153	0.505	0.536	0.202	0.262	0.014	0.095	0.122	0.082	0.592	0.095	0.417	0.583	0.075	0.425	0.125	0.225	0.075	0.075	1	0.103	0.227	0.546	0.124	0.75	0.25	0.365	0.635
FBgn0028982	D_elegans	0.412	0.537	0.505	0.609	5475	0.827	35.2	31.8	0.222	0.778	0.349	0.651	0.015	0.316	0.044	0.228	0.294	0.103	0.111	0.889	1	0.686	0.314	0.031	0.495	0.041	0.433	0.887	0.113	0.438	0.041	0.507	0.014	0.231	0.769	0.048	0.635	0.246	0.071	0.138	0.064	0.156	0.642	0.737	0.171	0.092	0.007	0.041	0.149	0.014	0.757	0.034	0.354	0.646	0.026	0.591	0.174	0.139	0.017	0.052	1	0.032	0.204	0.742	0.022	0.901	0.099	0.269	0.731
FBgn0028982	D_erecta	0.417	0.475	0.46	0.567	5445	0.714	44.7	31.7	0.444	0.556	0.441	0.559	0.042	0.232	0.092	0.232	0.282	0.12	0.151	0.849	1	0.571	0.429	0.087	0.359	0.207	0.348	0.902	0.098	0.377	0.117	0.403	0.104	0.279	0.721	0.104	0.544	0.248	0.104	0.233	0.058	0.204	0.505	0.519	0.177	0.304	0.014	0.117	0.166	0.062	0.552	0.09	0.354	0.646	0.078	0.44	0.155	0.233	0.034	0.06	1	0.078	0.156	0.622	0.144	0.728	0.272	0.304	0.696
FBgn0028982	D_mauritiana	0.424	0.469	0.458	0.569	5487	0.722	43.1	31.7	0.316	0.684	0.446	0.554	0.051	0.228	0.096	0.206	0.301	0.118	0.14	0.86	1	0.597	0.403	0.065	0.43	0.129	0.376	0.825	0.175	0.309	0.136	0.444	0.111	0.333	0.667	0.087	0.6	0.209	0.104	0.266	0.046	0.165	0.523	0.605	0.151	0.244	0.014	0.088	0.155	0.047	0.608	0.088	0.447	0.553	0.067	0.445	0.134	0.227	0.076	0.05	1	0.054	0.239	0.62	0.087	0.743	0.257	0.292	0.708
FBgn0028982	D_rhopaloa	0.408	0.529	0.497	0.591	5451	0.783	39.9	31.8	0.278	0.722	0.345	0.655	0.043	0.279	0.05	0.25	0.271	0.107	0.155	0.845	1	0.643	0.357	0.096	0.404	0.128	0.372	0.862	0.138	0.342	0.11	0.493	0.055	0.234	0.766	0.056	0.616	0.224	0.104	0.115	0.096	0.173	0.615	0.632	0.184	0.184	0.007	0.089	0.137	0.048	0.664	0.055	0.333	0.667	0.086	0.44	0.198	0.19	0.052	0.034	1	0.044	0.2	0.644	0.111	0.891	0.109	0.235	0.765
FBgn0028982	D_santomea	0.427	0.474	0.463	0.574	5478	0.73	42.7	31.7	0.278	0.722	0.401	0.599	0.049	0.211	0.106	0.246	0.282	0.106	0.14	0.86	1	0.574	0.426	0.053	0.421	0.168	0.358	0.821	0.179	0.392	0.135	0.419	0.054	0.328	0.672	0.107	0.525	0.27	0.098	0.257	0.037	0.165	0.541	0.531	0.21	0.259	0.014	0.097	0.132	0.062	0.625	0.069	0.326	0.674	0.06	0.496	0.137	0.205	0.051	0.051	1	0.077	0.176	0.615	0.132	0.791	0.209	0.286	0.714
FBgn0028982	D_sechellia	0.429	0.47	0.46	0.566	5487	0.716	43.3	31.7	0.316	0.684	0.459	0.541	0.066	0.199	0.118	0.206	0.287	0.125	0.138	0.862	1	0.623	0.377	0.065	0.413	0.152	0.37	0.864	0.136	0.309	0.148	0.432	0.111	0.333	0.667	0.113	0.557	0.191	0.139	0.266	0.046	0.165	0.523	0.568	0.193	0.239	0.014	0.089	0.144	0.048	0.644	0.062	0.435	0.565	0.075	0.45	0.133	0.208	0.083	0.05	1	0.065	0.226	0.624	0.086	0.749	0.251	0.306	0.694
FBgn0028982	D_simulans	0.426	0.471	0.461	0.571	5487	0.73	42.5	31.7	0.316	0.684	0.435	0.565	0.044	0.228	0.103	0.206	0.294	0.125	0.128	0.872	1	0.594	0.406	0.065	0.43	0.129	0.376	0.864	0.136	0.287	0.15	0.438	0.125	0.317	0.683	0.085	0.607	0.188	0.12	0.259	0.046	0.157	0.537	0.58	0.17	0.25	0.007	0.096	0.164	0.027	0.63	0.075	0.435	0.565	0.058	0.45	0.142	0.208	0.083	0.058	1	0.054	0.226	0.624	0.097	0.768	0.232	0.292	0.708
FBgn0028982	D_subpulchrella	0.412	0.526	0.495	0.58	5454	0.748	41.7	31.7	0.111	0.889	0.393	0.607	0.051	0.228	0.096	0.228	0.279	0.118	0.141	0.859	1	0.638	0.362	0.053	0.415	0.17	0.362	0.846	0.154	0.333	0.179	0.333	0.154	0.266	0.734	0.095	0.532	0.286	0.087	0.157	0.039	0.225	0.578	0.603	0.167	0.231	0.007	0.105	0.133	0.042	0.643	0.07	0.348	0.652	0.052	0.474	0.164	0.216	0.06	0.034	1	0.075	0.237	0.602	0.086	0.821	0.179	0.294	0.706
FBgn0028982	D_suzukii	0.393	0.524	0.488	0.578	5454	0.747	42	31.7	0.222	0.778	0.378	0.622	0.056	0.204	0.12	0.225	0.268	0.127	0.14	0.86	1	0.614	0.386	0.042	0.442	0.158	0.358	0.829	0.171	0.32	0.093	0.44	0.147	0.281	0.719	0.098	0.525	0.27	0.107	0.173	0.077	0.183	0.567	0.564	0.192	0.244	0.021	0.124	0.124	0.055	0.655	0.021	0.386	0.614	0.052	0.443	0.157	0.261	0.052	0.035	1	0.056	0.233	0.622	0.089	0.84	0.16	0.29	0.71
FBgn0028982	D_yakuba	0.423	0.472	0.461	0.574	5475	0.73	42.8	31.7	0.278	0.722	0.399	0.601	0.035	0.213	0.113	0.248	0.284	0.106	0.128	0.872	1	0.588	0.412	0.063	0.421	0.168	0.347	0.815	0.185	0.392	0.135	0.419	0.054	0.279	0.721	0.107	0.541	0.27	0.082	0.269	0.046	0.148	0.537	0.531	0.21	0.259	0.007	0.104	0.132	0.069	0.618	0.069	0.348	0.652	0.069	0.466	0.147	0.224	0.034	0.06	1	0.066	0.176	0.626	0.132	0.785	0.215	0.314	0.686
FBgn0029854	D_melanogaster	0.418	0.517	0.493	0.565	354	NAN	39.2	nan	0	1	0.5	0.5	0	0.286	0	0.143	0.571	0	nan	nan	1	0.8	0.2	0	0	0.5	0.5	0.7	0.3	0.75	0	0.25	0	0	1	0.071	0.643	0.143	0.143	0.625	0	0	0.375	0.75	0	0.25	0	0.222	0.111	0	0.667	0	0.5	0.5	0.125	0.25	0	0.375	0	0.25	1	0	0.364	0.636	0	0.625	0.375	0.25	0.75
FBgn0029854	D_elegans	0.367	0.514	0.477	0.556	354	0.711	46.7	31.7	0	1	0.857	0.143	0	0.167	0	0.167	0.333	0.333	0	1	1	0.8	0.2	0.5	0	0	0.5	0.778	0.222	0.6	0	0.4	0	0	1	0.154	0.615	0.077	0.154	0.5	0	0.125	0.375	0.8	0.1	0.1	0	0.222	0.222	0	0.444	0.111	0.25	0.75	0	0.286	0.143	0.286	0.286	0	1	0.1	0.2	0.7	0	0.714	0.286	0.5	0.5
FBgn0029854	D_erecta	0.426	0.527	0.508	0.559	354	0.728	48	31.7	0	1	0.5	0.5	0	0.167	0	0.167	0.667	0	0.5	0.5	1	0.8	0.2	0	0	0.5	0.5	0.889	0.111	0.6	0	0.4	0	0.333	0.667	0.077	0.615	0.154	0.154	0.625	0	0.125	0.25	0.667	0.111	0.222	0	0.222	0.111	0	0.556	0.111	0.333	0.667	0.125	0.375	0.125	0.125	0.125	0.125	1	0	0.083	0.75	0.167	0.714	0.286	0.25	0.75
FBgn0029854	D_mauritiana	0.441	0.524	0.506	0.582	354	NAN	40.1	nan	0	1	0.5	0.5	0	0.286	0	0.143	0.571	0	nan	nan	1	0.8	0.2	0	0.5	0	0.5	0.9	0.1	0.75	0	0.25	0	0	1	0.071	0.571	0.214	0.143	0.5	0	0.125	0.375	0.667	0.111	0.222	0	0.111	0.111	0	0.778	0	0.5	0.5	0.125	0.375	0.125	0.125	0.125	0.125	1	0	0.5	0.5	0	0.75	0.25	0.25	0.75
FBgn0029854	D_rhopaloa	0.36	0.519	0.477	0.54	354	0.667	40.4	31.7	1	0	0.727	0.273	0	0.333	0	0	0.667	0	0	1	1	0.5	0.5	0	0	0.25	0.75	0.7	0.3	0.6	0.2	0	0.2	0	1	0.273	0.727	0	0	0.375	0.125	0.125	0.375	0.667	0	0.333	0	0.222	0.111	0.111	0.444	0.111	0.75	0.25	0.125	0.375	0.125	0.125	0.25	0	1	0.182	0.273	0.545	0	0.8	0.2	0.25	0.75
FBgn0029854	D_santomea	0.422	0.533	0.509	0.568	354	0.746	38.5	31.7	0	1	0.444	0.556	0	0	0.167	0.167	0.667	0	0	1	1	0.667	0.333	0.667	0	0.333	0	1	0	0.8	0	0.2	0	0	1	0.077	0.538	0.154	0.231	0.375	0	0.125	0.5	0.857	0	0.143	0	0.222	0.111	0	0.556	0.111	0.5	0.5	0.143	0.429	0.143	0	0.143	0.143	1	0	0.231	0.692	0.077	0.4	0.6	0.25	0.75
FBgn0029854	D_sechellia	0.439	0.522	0.504	0.576	354	NAN	42.4	nan	0	1	0.5	0.5	0	0.286	0	0.143	0.571	0	nan	nan	1	0.8	0.2	0	0.5	0	0.5	0.9	0.1	0.75	0	0.25	0	0	1	0.077	0.538	0.231	0.154	0.444	0	0.111	0.444	0.667	0.111	0.222	0	0.111	0.111	0	0.667	0.111	0.5	0.5	0.125	0.375	0.125	0.125	0.125	0.125	1	0	0.3	0.6	0.1	0.75	0.25	0.25	0.75
FBgn0029854	D_simulans	0.44	0.528	0.508	0.582	354	NAN	39.9	nan	0	1	0.5	0.5	0	0.286	0	0.143	0.571	0	nan	nan	1	0.8	0.2	0	0.5	0	0.5	0.9	0.1	0.75	0	0.25	0	0	1	0.071	0.571	0.214	0.143	0.5	0	0.125	0.375	0.667	0.111	0.222	0	0.111	0.111	0	0.778	0	0.5	0.5	0.125	0.375	0.125	0.125	0.125	0.125	1	0	0.4	0.6	0	0.75	0.25	0.25	0.75
FBgn0029854	D_subpulchrella	0.386	0.532	0.506	0.542	354	0.702	45	31.7	0	1	0.5	0.5	0	0.25	0	0	0.5	0.25	0	1	1	0.667	0.333	0.333	0	0.333	0.333	0.889	0.111	1	0	0	0	0.333	0.667	0.077	0.615	0.077	0.231	0.444	0.111	0.111	0.333	0.364	0.182	0.455	0	0.222	0.222	0	0.556	0	0.333	0.667	0.143	0.429	0.143	0	0.143	0.143	1	0	0.222	0.778	0	0.8	0.2	0.4	0.6
FBgn0029854	D_suzukii	0.387	0.525	0.497	0.556	354	0.728	45.7	31.7	0	1	0.5	0.5	0	0.2	0	0	0.6	0.2	0	1	1	0.75	0.25	0	0	0.5	0.5	0.889	0.111	0.6	0.2	0	0.2	0	1	0.071	0.714	0.143	0.071	0.375	0.125	0.125	0.375	0.4	0.1	0.5	0	0.222	0.222	0	0.556	0	0.5	0.5	0.143	0.286	0.143	0.143	0.286	0	1	0	0.222	0.778	0	0.6	0.4	0.4	0.6
FBgn0029854	D_takahashii	0.371	0.507	0.479	0.562	354	0.737	47.8	31.7	0	1	0.5	0.5	0	0.167	0	0.167	0.5	0.167	0	1	1	0.75	0.25	0	0	0.5	0.5	1	0	0.5	0	0.5	0	0.5	0.5	0.067	0.667	0.133	0.133	0.375	0	0.25	0.375	0.444	0.111	0.444	0	0.222	0	0	0.667	0.111	0.5	0.5	0.143	0.286	0.143	0.143	0.286	0	1	0	0.273	0.727	0	0.8	0.2	0.4	0.6
FBgn0029854	D_yakuba	0.419	0.528	0.503	0.565	354	0.737	40.2	31.7	0	1	0.444	0.556	0	0	0	0.333	0.667	0	0.5	0.5	1	0.667	0.333	0.667	0	0.333	0	1	0	0.8	0	0.2	0	0	1	0.077	0.538	0.154	0.231	0.375	0	0.125	0.5	0.857	0	0.143	0	0.222	0.111	0	0.556	0.111	0.5	0.5	0.143	0.429	0.143	0	0	0.286	1	0	0.231	0.692	0.077	0.4	0.6	0.25	0.75
FBgn0026015	D_melanogaster	0.415	0.479	0.471	0.589	2628	0.779	39.4	31.8	0.171	0.829	0.413	0.587	0.018	0.357	0.018	0.214	0.286	0.107	0.069	0.931	1	0.743	0.257	0.024	0.488	0.171	0.317	0.918	0.082	0.278	0.13	0.5	0.093	0.279	0.721	0.102	0.542	0.237	0.119	0.158	0.118	0.158	0.566	0.707	0.073	0.22	0	0.095	0.127	0.063	0.698	0.016	0.308	0.692	0.152	0.457	0.152	0.152	0.043	0.043	1	0.017	0.207	0.672	0.103	0.771	0.229	0.346	0.654
FBgn0026015	D_elegans	0.397	0.477	0.468	0.616	2625	0.834	36.2	31.8	0.059	0.941	0.348	0.652	0	0.327	0.038	0.288	0.269	0.077	0.129	0.871	1	0.742	0.258	0.065	0.5	0.065	0.37	0.873	0.127	0.439	0.07	0.474	0.018	0.143	0.857	0.073	0.582	0.291	0.055	0.134	0.122	0.085	0.659	0.718	0.077	0.205	0	0.076	0.121	0.015	0.773	0.015	0.357	0.643	0.104	0.5	0.208	0.125	0.062	0	1	0.053	0.246	0.649	0.053	0.875	0.125	0.346	0.654
FBgn0026015	D_erecta	0.386	0.471	0.459	0.591	2628	0.761	41.4	31.8	0.235	0.765	0.419	0.581	0.038	0.302	0.057	0.264	0.283	0.057	0.1	0.9	1	0.8	0.2	0.045	0.477	0.159	0.318	0.897	0.103	0.328	0.121	0.466	0.086	0.279	0.721	0.14	0.474	0.281	0.105	0.265	0.108	0.133	0.494	0.6	0.1	0.3	0	0.078	0.172	0.062	0.656	0.031	0.379	0.621	0.128	0.468	0.191	0.149	0.043	0.021	1	0.035	0.228	0.649	0.088	0.812	0.188	0.385	0.615
FBgn0026015	D_mauritiana	0.412	0.472	0.463	0.597	2628	0.803	37.9	31.8	0.143	0.857	0.37	0.63	0.038	0.358	0	0.226	0.283	0.094	0.103	0.897	1	0.8	0.2	0.023	0.535	0.14	0.302	0.9	0.1	0.321	0.054	0.554	0.071	0.214	0.786	0.075	0.623	0.208	0.094	0.143	0.104	0.13	0.623	0.634	0.073	0.293	0	0.094	0.141	0.031	0.734	0	0.28	0.72	0.104	0.458	0.167	0.167	0.062	0.042	1	0	0.258	0.613	0.129	0.755	0.245	0.346	0.654
FBgn0026015	D_rhopaloa	0.433	0.458	0.456	0.587	2625	0.75	41.7	31.8	0.235	0.765	0.432	0.568	0.042	0.25	0.083	0.271	0.271	0.083	0.097	0.903	1	0.719	0.281	0.089	0.422	0.089	0.4	0.818	0.182	0.356	0.085	0.492	0.068	0.372	0.628	0.172	0.414	0.259	0.155	0.16	0.099	0.148	0.593	0.525	0.15	0.325	0	0.076	0.121	0.03	0.727	0.045	0.464	0.536	0.082	0.469	0.245	0.041	0.102	0.061	1	0.071	0.196	0.643	0.089	0.796	0.204	0.385	0.615
FBgn0026015	D_santomea	0.392	0.474	0.462	0.594	2628	0.767	40.3	31.8	0.147	0.853	0.455	0.545	0.058	0.308	0.019	0.269	0.288	0.058	0.067	0.933	1	0.8	0.2	0.089	0.489	0.111	0.311	0.857	0.143	0.362	0.086	0.448	0.103	0.279	0.721	0.088	0.456	0.281	0.175	0.241	0.133	0.12	0.506	0.675	0.1	0.225	0	0.062	0.109	0.094	0.703	0.031	0.241	0.759	0.125	0.458	0.167	0.167	0.062	0.021	1	0.018	0.228	0.667	0.088	0.735	0.265	0.4	0.6
FBgn0026015	D_sechellia	0.409	0.472	0.463	0.595	2628	0.797	38.4	31.8	0.143	0.857	0.37	0.63	0.038	0.377	0	0.208	0.302	0.075	0.103	0.897	1	0.806	0.194	0.023	0.523	0.159	0.295	0.869	0.131	0.309	0.073	0.545	0.073	0.209	0.791	0.056	0.611	0.222	0.111	0.143	0.13	0.117	0.61	0.585	0.122	0.293	0	0.094	0.141	0.031	0.734	0	0.333	0.667	0.106	0.468	0.17	0.17	0.043	0.043	1	0	0.246	0.623	0.131	0.755	0.245	0.36	0.64
FBgn0026015	D_simulans	0.406	0.472	0.463	0.597	2628	0.806	37.8	31.8	0.171	0.829	0.37	0.63	0.019	0.365	0.019	0.231	0.288	0.077	0.103	0.897	1	0.811	0.189	0.023	0.523	0.136	0.318	0.902	0.098	0.296	0.056	0.574	0.074	0.209	0.791	0.055	0.618	0.218	0.109	0.13	0.117	0.117	0.636	0.634	0.073	0.293	0	0.094	0.141	0.031	0.734	0	0.292	0.708	0.128	0.447	0.17	0.149	0.043	0.064	1	0.016	0.246	0.639	0.098	0.755	0.245	0.36	0.64
FBgn0026015	D_subpulchrella	0.427	0.352	0.372	0.603	2628	0.8	39.6	31.8	0.118	0.882	0.4	0.6	0.02	0.38	0	0.24	0.3	0.06	0.097	0.903	1	0.69	0.31	0.043	0.478	0.087	0.391	0.927	0.073	0.373	0.068	0.542	0.017	0.14	0.86	0.054	0.589	0.268	0.089	0.134	0.159	0.159	0.549	0.59	0.077	0.333	0.016	0.109	0.125	0.047	0.641	0.062	0.345	0.655	0.104	0.458	0.25	0.062	0.104	0.021	1	0.086	0.224	0.552	0.138	0.776	0.224	0.4	0.6
FBgn0026015	D_suzukii	0.437	0.354	0.377	0.595	2628	0.773	41	31.8	0.206	0.794	0.444	0.556	0.02	0.294	0.039	0.275	0.314	0.059	0.032	0.968	1	0.633	0.367	0.022	0.435	0.087	0.457	0.855	0.145	0.373	0.068	0.508	0.051	0.209	0.791	0.089	0.571	0.25	0.089	0.173	0.136	0.148	0.543	0.641	0.103	0.256	0.031	0.078	0.109	0.031	0.656	0.094	0.357	0.643	0.125	0.396	0.271	0.125	0.062	0.021	1	0.086	0.259	0.517	0.138	0.755	0.245	0.36	0.64
FBgn0026015	D_takahashii	0.344	0.364	0.36	0.611	2628	0.815	38	31.8	0.118	0.882	0.532	0.468	0.038	0.358	0.019	0.245	0.321	0.019	0.062	0.938	1	0.6	0.4	0.068	0.364	0.091	0.477	0.943	0.057	0.509	0.036	0.436	0.018	0.209	0.791	0	0.576	0.356	0.068	0.134	0.146	0.122	0.598	0.641	0.051	0.308	0	0.094	0.219	0.016	0.641	0.031	0.414	0.586	0.1	0.5	0.26	0.06	0.06	0.02	1	0.018	0.298	0.614	0.07	0.851	0.149	0.48	0.52
FBgn0026015	D_yakuba	0.392	0.475	0.463	0.595	2628	0.769	40.1	31.8	0.176	0.824	0.432	0.568	0.038	0.308	0.038	0.269	0.288	0.058	0.033	0.967	1	0.833	0.167	0.089	0.511	0.089	0.311	0.839	0.161	0.379	0.069	0.483	0.069	0.326	0.674	0.088	0.491	0.263	0.158	0.229	0.108	0.133	0.53	0.7	0.075	0.225	0.016	0.062	0.109	0.094	0.672	0.047	0.276	0.724	0.125	0.458	0.167	0.167	0.062	0.021	1	0.018	0.228	0.649	0.105	0.755	0.245	0.4	0.6
FBgn0029857	D_melanogaster	nan	0.544	0.544	0.602	1275	0.74	43.1	31.7	0.2	0.8	0.208	0.792	0.026	0.179	0.077	0.256	0.385	0.077	0.083	0.917	1	0.8	0.2	0	0.45	0.25	0.3	0.75	0.25	0.44	0.36	0.08	0.12	0.333	0.667	0.25	0.5	0.175	0.075	0.138	0.034	0.207	0.621	0.611	0.111	0.278	0.085	0.191	0.149	0.043	0.489	0.043	0.556	0.444	0	0.625	0.208	0.083	0.083	0	1	0.154	0.154	0.5	0.192	0.833	0.167	0.462	0.538
FBgn0029857	D_erecta	nan	0.545	0.545	0.61	1248	0.783	41.3	31.8	0.1	0.9	0.083	0.917	0.061	0.273	0.03	0.182	0.364	0.091	0.091	0.909	1	0.8	0.2	0	0.476	0.238	0.286	0.889	0.111	0.429	0.25	0.143	0.179	0.25	0.75	0.156	0.594	0.219	0.031	0.037	0.074	0.259	0.63	0.706	0.059	0.235	0.022	0.2	0.133	0.089	0.511	0.044	0.444	0.556	0.083	0.542	0.167	0.125	0.083	0	1	0.138	0.241	0.552	0.069	0.812	0.188	0.462	0.538
FBgn0029857	D_mauritiana	nan	0.553	0.553	0.617	1269	0.787	39.8	31.8	0.2	0.8	0.208	0.792	0.025	0.225	0.025	0.275	0.375	0.075	0.083	0.917	1	0.9	0.1	0	0.524	0.19	0.286	0.812	0.188	0.4	0.28	0.16	0.16	0.25	0.75	0.278	0.444	0.194	0.083	0.069	0.069	0.172	0.69	0.706	0.118	0.176	0.067	0.156	0.156	0.044	0.511	0.067	0.333	0.667	0	0.625	0.208	0.083	0.083	0	1	0	0.179	0.679	0.143	0.867	0.133	0.462	0.538
FBgn0029857	D_santomea	nan	0.551	0.551	0.609	1257	0.77	42.4	31.8	0.1	0.9	0.16	0.84	0.057	0.286	0.029	0.171	0.4	0.057	0.182	0.818	1	0.889	0.111	0	0.476	0.238	0.286	0.889	0.111	0.385	0.308	0.154	0.154	0.25	0.75	0.156	0.5	0.281	0.062	0.065	0.065	0.29	0.581	0.667	0.167	0.167	0.021	0.17	0.128	0.106	0.532	0.043	0.375	0.625	0.125	0.542	0.125	0.125	0.083	0	1	0.107	0.286	0.5	0.107	0.867	0.133	0.462	0.538
FBgn0029857	D_sechellia	nan	0.551	0.551	0.615	1269	0.785	39.7	31.8	0.2	0.8	0.208	0.792	0.026	0.231	0.026	0.256	0.41	0.051	0.083	0.917	1	0.909	0.091	0	0.476	0.286	0.238	0.765	0.235	0.385	0.269	0.154	0.192	0.25	0.75	0.286	0.457	0.2	0.057	0.069	0.069	0.172	0.69	0.706	0.118	0.176	0.064	0.149	0.149	0.043	0.532	0.064	0.333	0.667	0	0.625	0.208	0.083	0.083	0	1	0	0.185	0.667	0.148	0.897	0.103	0.462	0.538
FBgn0029857	D_simulans	nan	0.554	0.554	0.617	1263	0.789	39.8	31.8	0.2	0.8	0.208	0.792	0.025	0.2	0.05	0.275	0.4	0.05	0.083	0.917	1	0.9	0.1	0	0.524	0.19	0.286	0.812	0.188	0.417	0.25	0.167	0.167	0.25	0.75	0.286	0.429	0.2	0.086	0.036	0.071	0.179	0.714	0.706	0.118	0.176	0.064	0.149	0.149	0.043	0.532	0.064	0.222	0.778	0	0.583	0.208	0.125	0.083	0	1	0	0.179	0.643	0.179	0.867	0.133	0.462	0.538
FBgn0029857	D_yakuba	nan	0.552	0.552	0.61	1257	0.778	41.9	31.8	0.1	0.9	0.16	0.84	0.029	0.286	0.029	0.2	0.4	0.057	0.182	0.818	1	0.889	0.111	0	0.476	0.286	0.238	0.944	0.056	0.407	0.259	0.185	0.148	0.167	0.833	0.129	0.484	0.323	0.065	0.032	0.065	0.323	0.581	0.611	0.167	0.222	0.022	0.196	0.13	0.087	0.522	0.043	0.375	0.625	0.125	0.542	0.125	0.125	0.083	0	1	0.069	0.276	0.552	0.103	0.8	0.2	0.462	0.538
FBgn0028685	D_melanogaster	0.399	0.567	0.555	0.578	1194	0.769	40.5	31.8	0.25	0.75	0.321	0.679	0.062	0.438	0	0.312	0.125	0.062	0.167	0.833	1	0.5	0.5	0.158	0.421	0.105	0.316	0.875	0.125	0.75	0.1	0.1	0.05	0.2	0.8	0.111	0.593	0.185	0.111	0.25	0.042	0.208	0.5	0.556	0	0.444	0.021	0.125	0.188	0.042	0.542	0.083	0.2	0.8	0.033	0.533	0.133	0.233	0.067	0	nan	0	0.4	0.56	0.04	0.812	0.188	0.167	0.833
FBgn0028685	D_elegans	0.421	0.596	0.584	0.6	1194	0.829	35.4	31.8	0	1	0.259	0.741	0	0.312	0.062	0.438	0.062	0.125	0.083	0.917	1	0.643	0.357	0.105	0.474	0.053	0.368	0.906	0.094	0.7	0.1	0.2	0	0.2	0.8	0	0.667	0.185	0.148	0.167	0.042	0.167	0.625	0.63	0	0.37	0	0.082	0.265	0	0.612	0.041	0	1	0.067	0.5	0.133	0.2	0.1	0	nan	0	0.16	0.76	0.08	0.909	0.091	0.25	0.75
FBgn0028685	D_erecta	0.41	0.561	0.551	0.585	1194	0.79	38.6	31.8	0.25	0.75	0.222	0.778	0.062	0.438	0	0.312	0.125	0.062	0.083	0.917	1	0.5	0.5	0.105	0.421	0.053	0.421	0.844	0.156	0.7	0.05	0.15	0.1	0.091	0.909	0.074	0.667	0.185	0.074	0.208	0	0.25	0.542	0.519	0	0.481	0	0.083	0.229	0	0.688	0	0.4	0.6	0.033	0.5	0.067	0.267	0.1	0.033	nan	0.08	0.48	0.4	0.04	0.788	0.212	0.167	0.833
FBgn0028685	D_mauritiana	0.413	0.582	0.569	0.589	1194	0.798	37.9	31.8	0.25	0.75	0.296	0.704	0	0.438	0	0.375	0.125	0.062	0.083	0.917	1	0.429	0.571	0.105	0.474	0.053	0.368	0.844	0.156	0.7	0.1	0.1	0.1	0.3	0.7	0.037	0.741	0.111	0.111	0.125	0.042	0.25	0.583	0.593	0	0.407	0.02	0.102	0.224	0	0.633	0.02	0.2	0.8	0.033	0.467	0.167	0.267	0.067	0	nan	0	0.36	0.6	0.04	0.848	0.152	0.167	0.833
FBgn0028685	D_rhopaloa	0.386	0.563	0.55	0.578	1194	0.774	41.3	31.8	0.25	0.75	0.333	0.667	0.062	0.375	0	0.375	0.125	0.062	0.167	0.833	1	0.643	0.357	0.053	0.316	0.105	0.526	0.871	0.129	0.55	0.15	0.15	0.15	0.364	0.636	0.111	0.593	0.185	0.111	0.292	0.042	0.292	0.375	0.643	0.036	0.321	0	0.149	0.234	0.064	0.553	0	0	1	0.033	0.5	0.167	0.2	0.1	0	nan	0.08	0.28	0.64	0	0.848	0.152	0.333	0.667
FBgn0028685	D_santomea	0.444	0.57	0.562	0.587	1194	0.798	37.9	31.8	0.25	0.75	0.269	0.731	0.062	0.438	0	0.312	0.125	0.062	0.083	0.917	1	0.571	0.429	0.053	0.368	0.105	0.474	0.875	0.125	0.75	0.05	0.15	0.05	0.182	0.818	0.074	0.704	0.185	0.037	0.167	0	0.208	0.625	0.519	0	0.481	0	0.104	0.188	0.042	0.604	0.062	0.2	0.8	0.033	0.533	0.067	0.233	0.1	0.033	nan	0.08	0.4	0.52	0	0.824	0.176	0.167	0.833
FBgn0028685	D_sechellia	0.396	0.58	0.566	0.589	1194	0.803	38.1	31.8	0.25	0.75	0.296	0.704	0.062	0.438	0	0.312	0.125	0.062	0.083	0.917	1	0.5	0.5	0.158	0.474	0.053	0.316	0.875	0.125	0.75	0.1	0.1	0.05	0.1	0.9	0.037	0.667	0.148	0.148	0.167	0.042	0.208	0.583	0.519	0.037	0.444	0.02	0.143	0.224	0	0.592	0.02	0.2	0.8	0.033	0.5	0.167	0.233	0.067	0	nan	0	0.36	0.6	0.04	0.879	0.121	0.167	0.833
FBgn0028685	D_simulans	0.411	0.583	0.571	0.59	1194	0.806	37.5	31.8	0.25	0.75	0.296	0.704	0.062	0.438	0	0.312	0.125	0.062	0.083	0.917	1	0.5	0.5	0.105	0.474	0.053	0.368	0.875	0.125	0.7	0.15	0.05	0.1	0.1	0.9	0.037	0.741	0.148	0.074	0.167	0	0.25	0.583	0.593	0	0.407	0.02	0.122	0.224	0	0.612	0.02	0.4	0.6	0.1	0.567	0.1	0.167	0.067	0	nan	0	0.36	0.6	0.04	0.879	0.121	0.167	0.833
FBgn0028685	D_subpulchrella	0.437	0.597	0.576	0.605	1194	0.85	35.1	31.8	0.25	0.75	0.259	0.741	0	0.562	0	0.25	0.125	0.062	0.083	0.917	1	0.714	0.286	0.053	0.263	0.105	0.579	0.875	0.125	0.6	0	0.35	0.05	0.091	0.909	0	0.75	0.179	0.071	0.167	0	0.25	0.583	0.704	0	0.296	0.021	0.085	0.234	0.021	0.574	0.064	0	1	0	0.567	0.2	0.133	0.1	0	nan	0.04	0.4	0.56	0	0.939	0.061	0.25	0.75
FBgn0028685	D_suzukii	0.427	0.604	0.592	0.605	1194	0.845	36.6	31.8	0.25	0.75	0.259	0.741	0.062	0.438	0	0.312	0.188	0	0.083	0.917	1	0.643	0.357	0.053	0.263	0.105	0.579	0.875	0.125	0.65	0	0.35	0	0.091	0.909	0.036	0.75	0.143	0.071	0.167	0.042	0.25	0.542	0.704	0	0.296	0	0.085	0.234	0.043	0.617	0.021	0.2	0.8	0	0.533	0.2	0.167	0.1	0	nan	0.04	0.36	0.56	0.04	0.939	0.061	0.25	0.75
FBgn0028685	D_takahashii	0.379	0.613	0.598	0.607	1194	0.852	34	31.9	0	1	0.296	0.704	0	0.5	0	0.312	0.125	0.062	0	1	1	0.571	0.429	0.053	0.579	0	0.368	0.875	0.125	0.6	0	0.3	0.1	0.091	0.909	0.037	0.704	0.148	0.111	0.125	0.042	0.208	0.625	0.556	0	0.444	0	0.062	0.292	0	0.625	0.021	0.2	0.8	0	0.667	0.167	0.067	0.067	0.033	nan	0	0.4	0.6	0	0.909	0.091	0.167	0.833
FBgn0028685	D_yakuba	0.427	0.571	0.562	0.583	1194	0.785	38.7	31.8	0.25	0.75	0.269	0.731	0.062	0.438	0	0.312	0.125	0.062	0.167	0.833	1	0.571	0.429	0.053	0.368	0.105	0.474	0.875	0.125	0.75	0.05	0.15	0.05	0.182	0.818	0.074	0.704	0.185	0.037	0.25	0	0.167	0.583	0.519	0	0.481	0	0.104	0.188	0.021	0.625	0.062	0.2	0.8	0.067	0.5	0.033	0.267	0.1	0.033	nan	0.08	0.4	0.52	0	0.794	0.206	0.25	0.75
FBgn0029858	D_melanogaster	0.394	0.512	0.51	0.606	1635	0.765	44.4	31.8	0.25	0.75	0.421	0.579	0.026	0.105	0.026	0.211	0.447	0.184	0.189	0.811	1	0.4	0.6	0.037	0.481	0.037	0.444	0.739	0.261	0.382	0.147	0.441	0.029	0.222	0.778	0.111	0.578	0.267	0.044	0.15	0.15	0.2	0.5	0.438	0.312	0.25	0.014	0.145	0.159	0.058	0.551	0.072	0.4	0.6	0.159	0.386	0.182	0.114	0.159	0	1	0	0.314	0.657	0.029	0.763	0.237	0.385	0.615
FBgn0029858	D_elegans	0.387	0.535	0.533	0.629	1617	0.797	38.5	31.8	0.3	0.7	0.522	0.478	0	0.121	0	0.182	0.485	0.212	0.289	0.711	1	0.5	0.5	0.08	0.36	0	0.56	0.842	0.158	0.64	0.08	0.28	0	0.176	0.824	0	0.688	0.271	0.042	0.125	0.083	0.125	0.667	0.786	0.143	0.071	0	0.101	0.174	0.043	0.623	0.058	0.36	0.64	0.14	0.48	0.26	0.08	0.02	0.02	1	0.028	0.306	0.667	0	0.781	0.219	0.5	0.5
FBgn0029858	D_erecta	0.397	0.516	0.514	0.597	1632	0.725	45.4	31.7	0.2	0.8	0.476	0.524	0	0.121	0	0.242	0.364	0.273	0.128	0.872	1	0.235	0.765	0.069	0.345	0.172	0.414	0.8	0.2	0.4	0.2	0.3	0.1	0.368	0.632	0.109	0.63	0.217	0.043	0.217	0.13	0.217	0.435	0.5	0.25	0.25	0.029	0.129	0.171	0.071	0.514	0.086	0.348	0.652	0.217	0.326	0.087	0.196	0.152	0.022	1	0	0.229	0.686	0.086	0.784	0.216	0.25	0.75
FBgn0029858	D_mauritiana	0.394	0.523	0.521	0.624	1635	0.812	39.7	31.8	0.25	0.75	0.412	0.588	0	0.086	0.029	0.2	0.457	0.229	0.154	0.846	1	0.5	0.5	0.071	0.429	0.036	0.464	0.875	0.125	0.412	0.059	0.5	0.029	0.111	0.889	0.064	0.574	0.277	0.085	0.1	0.15	0.15	0.6	0.6	0.267	0.133	0.014	0.087	0.174	0.029	0.638	0.058	0.28	0.72	0.116	0.465	0.163	0.116	0.14	0	1	0	0.286	0.686	0.029	0.816	0.184	0.385	0.615
FBgn0029858	D_rhopaloa	0.379	0.516	0.514	0.592	1614	0.738	45.5	31.7	0.417	0.583	0.4	0.6	0.026	0.158	0.026	0.263	0.316	0.211	0.237	0.763	1	0.471	0.529	0.231	0.154	0.077	0.538	0.714	0.286	0.48	0.08	0.32	0.12	0.176	0.824	0.091	0.591	0.205	0.114	0.3	0.1	0.15	0.45	0.583	0.167	0.25	0.015	0.136	0.182	0.076	0.545	0.045	0.25	0.75	0.2	0.4	0.125	0.2	0.075	0	1	0.026	0.289	0.553	0.132	0.838	0.162	0.286	0.714
FBgn0029858	D_santomea	0.429	0.529	0.527	0.608	1632	0.754	42.6	31.8	0.182	0.818	0.571	0.429	0	0.167	0	0.194	0.444	0.194	0.147	0.853	1	0.316	0.684	0.038	0.346	0.115	0.5	0.76	0.24	0.333	0.259	0.296	0.111	0.111	0.889	0.061	0.592	0.286	0.061	0.143	0.095	0.19	0.571	0.5	0.333	0.167	0.028	0.056	0.155	0.056	0.634	0.07	0.4	0.6	0.13	0.435	0.174	0.13	0.109	0.022	1	0.027	0.324	0.595	0.054	0.757	0.243	0.308	0.692
FBgn0029858	D_sechellia	0.424	0.523	0.521	0.623	1635	0.811	39.6	31.8	0.273	0.727	0.412	0.588	0	0.132	0.026	0.211	0.5	0.132	0.158	0.842	1	0.5	0.5	0.036	0.357	0.071	0.536	0.87	0.13	0.4	0.057	0.486	0.057	0.111	0.889	0.067	0.622	0.267	0.044	0.1	0.1	0.2	0.6	0.625	0.25	0.125	0.03	0.075	0.164	0.045	0.642	0.045	0.375	0.625	0.116	0.465	0.14	0.14	0.14	0	1	0.028	0.306	0.639	0.028	0.85	0.15	0.385	0.615
FBgn0029858	D_simulans	0.394	0.525	0.523	0.628	1635	0.822	39	31.8	0.273	0.727	0.412	0.588	0	0.135	0.027	0.216	0.486	0.135	0.128	0.872	1	0.5	0.5	0.036	0.429	0.036	0.5	0.909	0.091	0.412	0.059	0.5	0.029	0.111	0.889	0.067	0.6	0.289	0.044	0.143	0.143	0.143	0.571	0.6	0.267	0.133	0.015	0.074	0.176	0.029	0.662	0.044	0.375	0.625	0.136	0.477	0.136	0.114	0.136	0	1	0	0.286	0.686	0.029	0.846	0.154	0.385	0.615
FBgn0029858	D_subpulchrella	0.468	0.536	0.534	0.623	1620	0.797	39.6	31.8	0.3	0.7	0.368	0.632	0.026	0.128	0.051	0.154	0.487	0.154	0.081	0.919	1	0.312	0.688	0.036	0.286	0.179	0.5	0.81	0.19	0.4	0.08	0.44	0.08	0.188	0.812	0.067	0.733	0.156	0.044	0.095	0.095	0.238	0.571	0.625	0.188	0.188	0.014	0.043	0.243	0.057	0.557	0.086	0.182	0.818	0.156	0.467	0.2	0.067	0.111	0	1	0	0.294	0.676	0.029	0.8	0.2	0.214	0.786
FBgn0029858	D_suzukii	0.483	0.546	0.545	0.626	1620	0.794	40.9	31.8	0.5	0.5	0.429	0.571	0.029	0.114	0.029	0.171	0.514	0.143	0.114	0.886	1	0.533	0.467	0	0.321	0.143	0.536	0.818	0.182	0.423	0.115	0.346	0.115	0.176	0.824	0.064	0.702	0.191	0.043	0.091	0.136	0.227	0.545	0.571	0.143	0.286	0.015	0.059	0.25	0.044	0.544	0.088	0.167	0.833	0.234	0.426	0.234	0.021	0.064	0.021	1	0.028	0.333	0.639	0	0.789	0.211	0.286	0.714
FBgn0029858	D_yakuba	0.429	0.528	0.526	0.609	1629	0.755	42.6	31.8	0.182	0.818	0.55	0.45	0	0.167	0	0.194	0.417	0.222	0.147	0.853	1	0.316	0.684	0.038	0.346	0.115	0.5	0.76	0.24	0.333	0.259	0.296	0.111	0.111	0.889	0.062	0.562	0.312	0.062	0.143	0.095	0.19	0.571	0.545	0.273	0.182	0.028	0.056	0.153	0.042	0.639	0.083	0.4	0.6	0.156	0.422	0.178	0.133	0.111	0	1	0.026	0.316	0.605	0.053	0.763	0.237	0.308	0.692
FBgn0029859	D_melanogaster	0.446	0.53	0.528	0.583	894	0.833	38.1	31.8	0	1	0.55	0.45	0	0.385	0.077	0.231	0.231	0.077	0	1	1	0.778	0.222	0	0.556	0	0.444	0.906	0.094	0.467	0.2	0.333	0	0.143	0.857	0.091	0.727	0.182	0	0.4	0	0.2	0.4	0.667	0	0.333	0	0.152	0.152	0.061	0.636	0	0.4	0.6	0.045	0.545	0.273	0.091	0.045	0	1	0.273	0.091	0.636	0	0.875	0.125	0.2	0.8
FBgn0029859	D_elegans	0.333	0.556	0.553	0.617	894	0.909	30.6	31.9	0.125	0.875	0.5	0.5	0	0.615	0	0.077	0.308	0	0.062	0.938	1	0.818	0.182	0	0.5	0	0.5	0.966	0.034	0.615	0.077	0.308	0	0	1	0	0.926	0.074	0	0	0.25	0	0.75	0.75	0.062	0.188	0	0	0.207	0	0.793	0	0.167	0.833	0	0.435	0.391	0.043	0.13	0	1	0	0.167	0.75	0.083	0.913	0.087	0.143	0.857
FBgn0029859	D_erecta	0.475	0.528	0.527	0.589	894	0.852	36.3	31.9	0.143	0.857	0.35	0.65	0	0.333	0.133	0.2	0.267	0.067	0	1	1	0.727	0.273	0	0.556	0.111	0.333	0.903	0.097	0.467	0.133	0.4	0	0.125	0.875	0.043	0.739	0.174	0.043	0.2	0	0.2	0.6	0.8	0.067	0.133	0	0.036	0.179	0.071	0.714	0	0.2	0.8	0.095	0.524	0.286	0.048	0.048	0	1	0	0.167	0.75	0.083	0.85	0.15	0.214	0.786
FBgn0029859	D_mauritiana	0.492	0.542	0.542	0.587	894	0.85	36	31.8	0	1	0.421	0.579	0	0.385	0.077	0.231	0.231	0.077	0.071	0.929	1	0.7	0.3	0	0.556	0.056	0.389	0.938	0.062	0.533	0.133	0.333	0	0	1	0.136	0.682	0.182	0	0.2	0	0.2	0.6	0.8	0	0.2	0	0.097	0.194	0.032	0.677	0	0.6	0.4	0.048	0.571	0.238	0.095	0.048	0	1	0.167	0.083	0.75	0	0.84	0.16	0.2	0.8
FBgn0029859	D_rhopaloa	0.545	0.539	0.539	0.586	894	0.842	35.8	31.8	0.375	0.625	0.45	0.55	0	0.545	0	0.182	0.182	0.091	0.071	0.929	1	0.75	0.25	0	0.529	0.059	0.412	0.938	0.062	0.5	0.143	0.286	0.071	0	1	0.037	0.852	0.111	0	0.4	0	0.2	0.4	0.625	0.062	0.312	0	0.071	0.179	0.036	0.714	0	0.4	0.6	0.048	0.571	0.19	0.19	0	0	1	0	0.182	0.727	0.091	0.905	0.095	0.067	0.933
FBgn0029859	D_santomea	0.492	0.542	0.541	0.595	894	0.877	35.1	31.9	0.143	0.857	0.35	0.65	0	0.467	0	0.2	0.333	0	0	1	1	0.833	0.167	0	0.562	0.062	0.375	0.938	0.062	0.5	0.071	0.429	0	0.125	0.875	0.08	0.68	0.24	0	0.5	0	0	0.5	0.867	0	0.133	0	0.067	0.2	0.033	0.667	0.033	0.5	0.5	0.048	0.571	0.286	0.095	0	0	1	0	0.25	0.75	0	0.895	0.105	0.357	0.643
FBgn0029859	D_sechellia	0.475	0.544	0.543	0.587	894	0.85	36	31.8	0	1	0.4	0.6	0	0.385	0.077	0.231	0.154	0.154	0.071	0.929	1	0.7	0.3	0	0.556	0.056	0.389	0.938	0.062	0.533	0.133	0.333	0	0	1	0.091	0.682	0.227	0	0.2	0	0.2	0.6	0.8	0	0.2	0	0.097	0.194	0.032	0.677	0	0.6	0.4	0.048	0.571	0.238	0.095	0.048	0	1	0.167	0.083	0.75	0	0.833	0.167	0.2	0.8
FBgn0029859	D_simulans	0.475	0.545	0.544	0.588	894	0.857	35.5	31.9	0	1	0.316	0.684	0	0.462	0	0.231	0.231	0.077	0.071	0.929	1	0.636	0.364	0	0.556	0.056	0.389	0.938	0.062	0.533	0.133	0.333	0	0	1	0.091	0.682	0.227	0	0.2	0	0.2	0.6	0.8	0	0.2	0	0.097	0.194	0.032	0.677	0	0.6	0.4	0.048	0.571	0.19	0.143	0.048	0	1	0.167	0.083	0.75	0	0.833	0.167	0.2	0.8
FBgn0029859	D_subpulchrella	nan	0.568	0.567	0.598	894	0.866	33.3	31.9	0	1	0.5	0.5	0	0.462	0	0.231	0.308	0	0.067	0.933	1	0.727	0.273	0	0.333	0.222	0.444	0.968	0.032	0.643	0.071	0.286	0	0.143	0.857	0	0.84	0.12	0.04	0.2	0	0.2	0.6	0.8	0.067	0.133	0	0	0.172	0.034	0.793	0	0.4	0.6	0.048	0.619	0.286	0.048	0	0	1	0	0.273	0.727	0	0.909	0.091	0.267	0.733
FBgn0029859	D_suzukii	nan	0.575	0.575	0.6	894	0.873	33.7	31.9	0	1	0.45	0.55	0	0.462	0	0.231	0.231	0.077	0	1	1	0.818	0.182	0.056	0.333	0.167	0.444	0.935	0.065	0.643	0.071	0.286	0	0.143	0.857	0	0.833	0.125	0.042	0.2	0	0.4	0.4	0.867	0	0.133	0	0	0.172	0.069	0.759	0	0.4	0.6	0.048	0.619	0.286	0.048	0	0	1	0	0.333	0.667	0	0.909	0.091	0.133	0.867
FBgn0029859	D_takahashii	0.509	0.588	0.587	0.628	894	0.919	31.1	31.9	0	1	0.526	0.474	0	0.333	0	0.267	0.4	0	0	1	1	0.727	0.273	0	0.647	0	0.353	1	0	0.583	0	0.417	0	0	1	0.033	0.733	0.167	0.067	0	0.2	0.2	0.6	0.929	0	0.071	0	0.032	0.129	0	0.839	0	0.2	0.8	0	0.444	0.259	0.037	0.222	0.037	1	0	0.2	0.8	0	0.952	0.048	0.067	0.933
FBgn0029859	D_yakuba	0.475	0.543	0.542	0.6	894	0.888	34.3	31.9	0	1	0.35	0.65	0	0.467	0	0.2	0.333	0	0	1	1	0.833	0.167	0	0.529	0.059	0.412	0.969	0.031	0.429	0.071	0.5	0	0.125	0.875	0.08	0.64	0.28	0	0.5	0	0	0.5	0.933	0	0.067	0	0.069	0.172	0.034	0.69	0.034	0.5	0.5	0.048	0.571	0.286	0.095	0	0	1	0	0.25	0.75	0	0.895	0.105	0.357	0.643
FBgn0029860	D_melanogaster	nan	0.538	0.538	0.591	450	0.653	44.5	31.7	1	0	0.6	0.4	0	0.125	0	0.375	0.375	0.125	0.4	0.6	1	0.667	0.333	0.087	0.304	0.304	0.304	0.6	0.4	0.625	0	0.375	0	0.333	0.667	0.167	0.417	0.333	0.083	0.1	0	0.5	0.4	0.2	0.6	0.2	0	0.4	0	0	0.4	0.2	1	0	0.143	0.714	0	0.143	0	0	nan	0.111	0.222	0.556	0.111	0.889	0.111	0.429	0.571
FBgn0029860	D_elegans	nan	0.562	0.562	0.615	441	0.736	37.9	31.7	1	0	0.625	0.375	0	0	0.1	0.5	0.3	0.1	0.143	0.857	1	1	0	0.095	0.476	0.095	0.333	0.75	0.25	0.444	0	0.444	0.111	0.333	0.667	0.182	0.455	0.364	0	0.077	0.077	0.615	0.231	0.5	0	0.5	0	0.167	0.083	0	0.75	0	0	1	0.167	0.333	0	0.167	0.167	0.167	nan	0	0.2	0.8	0	0.818	0.182	0.143	0.857
FBgn0029860	D_erecta	nan	0.545	0.545	0.6	447	0.664	45	31.7	1	0	0.667	0.333	0	0.1	0	0.5	0.4	0	0.4	0.6	1	1	0	0.045	0.227	0.318	0.409	0.6	0.4	0.444	0.222	0.333	0	0.667	0.333	0.091	0.455	0.364	0.091	0.167	0.167	0.25	0.417	0.4	0.2	0.4	0	0.1	0.1	0	0.7	0.1	1	0	0.333	0.333	0	0.167	0.167	0	nan	0	0.143	0.714	0.143	0.8	0.2	0.429	0.571
FBgn0029860	D_mauritiana	nan	0.549	0.549	0.611	450	0.69	39.5	31.7	1	0	0.6	0.4	0	0.125	0	0.375	0.5	0	0.3	0.7	1	1	0	0.087	0.304	0.261	0.348	0.6	0.4	0.455	0.091	0.364	0.091	0.333	0.667	0.091	0.455	0.364	0.091	0	0	0.417	0.583	0.2	0.6	0.2	0	0.3	0	0	0.5	0.2	1	0	0.143	0.714	0	0.143	0	0	nan	0	0.143	0.714	0.143	0.889	0.111	0.429	0.571
FBgn0029860	D_rhopaloa	nan	0.556	0.556	0.606	444	NAN	41.5	nan	0	1	0.6	0.4	0	0	0.1	0.6	0.2	0.1	0.2	0.8	1	1	0	0.105	0.316	0.158	0.421	0.8	0.2	0.429	0.429	0.143	0	0.5	0.5	0.077	0.308	0.462	0.154	0.067	0.2	0.533	0.2	0.2	0.2	0.6	0	0.364	0.091	0	0.455	0.091	nan	nan	0.143	0.429	0.143	0	0.143	0.143	nan	0	0.167	0.833	0	0.75	0.25	0.143	0.857
FBgn0029860	D_santomea	nan	0.553	0.553	0.604	450	0.671	54.6	31.7	0.5	0.5	0.556	0.444	0.1	0.2	0	0.4	0.3	0	0.5	0.5	1	0.5	0.5	0.053	0.316	0.211	0.421	0.6	0.4	0.5	0.125	0.25	0.125	0.5	0.5	0.182	0.364	0.364	0.091	0.286	0.143	0.286	0.286	0.2	0.2	0.6	0	0.1	0.1	0	0.8	0	0.667	0.333	0.143	0.571	0.143	0.143	0	0	nan	0	0.167	0.667	0.167	0.9	0.1	0.167	0.833
FBgn0029860	D_sechellia	nan	0.552	0.552	0.616	450	0.708	38.1	31.7	1	0	0.6	0.4	0	0.125	0	0.375	0.5	0	0.2	0.8	1	1	0	0.043	0.304	0.261	0.391	0.6	0.4	0.6	0	0.4	0	0.333	0.667	0.182	0.364	0.364	0.091	0	0	0.417	0.583	0.2	0.6	0.2	0	0.3	0	0	0.5	0.2	1	0	0.143	0.714	0	0.143	0	0	nan	0	0.143	0.714	0.143	0.889	0.111	0.429	0.571
FBgn0029860	D_simulans	nan	0.55	0.55	0.609	450	0.681	38.2	31.7	1	0	0.6	0.4	0	0.125	0	0.375	0.5	0	0.2	0.8	1	1	0	0.043	0.348	0.217	0.391	0.6	0.4	0.5	0.3	0.2	0	0.333	0.667	0.182	0.364	0.273	0.182	0	0	0.417	0.583	0	0.6	0.4	0	0.2	0	0	0.6	0.2	1	0	0.143	0.714	0	0.143	0	0	nan	0	0.143	0.714	0.143	0.889	0.111	0.429	0.571
FBgn0029860	D_subpulchrella	nan	0.566	0.566	0.642	450	NAN	38.8	nan	0	1	0.5	0.5	0	0	0	0.667	0.222	0.111	0.125	0.875	1	1	0	0.136	0.273	0.182	0.409	1	0	0.5	0.125	0.375	0	0	1	0.286	0.5	0.214	0	0.071	0.214	0.286	0.429	0.4	0.2	0.4	0	0.1	0.2	0	0.7	0	nan	nan	0.125	0.25	0.125	0.125	0.25	0.125	nan	0	0.2	0.8	0	1	0	0.429	0.571
FBgn0029860	D_suzukii	nan	0.569	0.569	0.636	450	NAN	40.3	nan	0	1	0.5	0.5	0	0	0.1	0.5	0.3	0.1	0.125	0.875	1	1	0	0.19	0.286	0.19	0.333	1	0	0.333	0.333	0.333	0	0	1	0.214	0.5	0.143	0.143	0.143	0.214	0.214	0.429	0.6	0.2	0.2	0	0.083	0.333	0	0.583	0	nan	nan	0	0.375	0.125	0.125	0.25	0.125	nan	0	0.167	0.833	0	0.9	0.1	0.286	0.714
FBgn0029860	D_yakuba	nan	0.555	0.555	0.613	450	0.692	50.8	31.7	0.5	0.5	0.556	0.444	0.1	0.2	0	0.4	0.3	0	0.444	0.556	1	0.5	0.5	0	0.3	0.25	0.45	0.6	0.4	0.5	0.125	0.375	0	0.5	0.5	0.182	0.364	0.364	0.091	0.286	0.143	0.286	0.286	0.2	0.2	0.6	0	0.1	0.1	0	0.8	0	0.667	0.333	0.143	0.571	0.143	0.143	0	0	nan	0	0.167	0.833	0	0.9	0.1	0.167	0.833
FBgn0029861	D_melanogaster	0.483	0.501	0.499	0.592	2637	0.721	42	31.7	0.261	0.739	0.538	0.462	0.014	0.274	0.123	0.219	0.301	0.068	0.263	0.737	1	0.341	0.659	0.047	0.547	0.156	0.25	0.727	0.273	0.333	0.104	0.5	0.062	0.28	0.72	0.12	0.493	0.267	0.12	0.132	0.026	0.211	0.632	0.412	0.206	0.382	0.013	0.1	0.15	0.025	0.7	0.013	0.385	0.615	0.075	0.463	0.119	0.224	0.09	0.03	1	0.051	0.282	0.615	0.051	0.738	0.262	0.19	0.81
FBgn0029861	D_erecta	0.509	0.503	0.503	0.606	2631	0.745	41.3	31.7	0.125	0.875	0.392	0.608	0.056	0.352	0.028	0.211	0.282	0.07	0.256	0.744	1	0.389	0.611	0.048	0.444	0.175	0.333	0.795	0.205	0.462	0.051	0.41	0.077	0.25	0.75	0.122	0.512	0.256	0.11	0.077	0.051	0.256	0.615	0.441	0.176	0.382	0.012	0.098	0.134	0.024	0.683	0.049	0.5	0.5	0.136	0.515	0.152	0.136	0.03	0.03	1	0.067	0.244	0.511	0.178	0.81	0.19	0.087	0.913
FBgn0029861	D_mauritiana	0.502	0.51	0.509	0.608	2631	0.764	39.2	31.8	0.13	0.87	0.444	0.556	0.028	0.333	0.028	0.222	0.319	0.069	0.243	0.757	1	0.425	0.575	0.03	0.515	0.167	0.288	0.773	0.227	0.333	0.067	0.511	0.089	0.16	0.84	0.122	0.568	0.257	0.054	0.154	0.077	0.128	0.641	0.485	0.152	0.364	0.013	0.089	0.139	0.038	0.722	0	0.423	0.577	0.09	0.507	0.119	0.179	0.06	0.045	1	0.024	0.214	0.69	0.071	0.762	0.238	0.143	0.857
FBgn0029861	D_rhopaloa	0.518	0.51	0.51	0.602	2628	0.737	42.8	31.7	0.217	0.783	0.472	0.528	0.063	0.278	0.051	0.241	0.266	0.101	0.179	0.821	1	0.472	0.528	0.048	0.5	0.097	0.355	0.833	0.167	0.359	0.103	0.487	0.051	0.167	0.833	0.141	0.423	0.295	0.141	0.075	0.1	0.25	0.575	0.515	0.152	0.333	0.025	0.087	0.087	0.05	0.662	0.087	0.444	0.556	0.116	0.391	0.217	0.13	0.072	0.072	1	0.07	0.233	0.581	0.116	0.762	0.238	0.174	0.826
FBgn0029861	D_santomea	0.511	0.514	0.514	0.608	2628	0.745	40.7	31.7	0.13	0.87	0.462	0.538	0.058	0.304	0.087	0.203	0.261	0.087	0.231	0.769	1	0.459	0.541	0.047	0.469	0.141	0.344	0.767	0.233	0.405	0.119	0.429	0.048	0.167	0.833	0.11	0.549	0.268	0.073	0.077	0.026	0.256	0.641	0.441	0.147	0.412	0	0.099	0.099	0.037	0.704	0.062	0.429	0.571	0.09	0.478	0.179	0.194	0.045	0.015	1	0.07	0.326	0.558	0.047	0.708	0.292	0.087	0.913
FBgn0029861	D_sechellia	0.495	0.511	0.51	0.606	2631	0.755	39.9	31.8	0.13	0.87	0.434	0.566	0.014	0.333	0.042	0.222	0.319	0.069	0.216	0.784	1	0.425	0.575	0.03	0.47	0.212	0.288	0.773	0.227	0.333	0.067	0.511	0.089	0.16	0.84	0.107	0.547	0.267	0.08	0.154	0.103	0.128	0.615	0.485	0.152	0.364	0.013	0.063	0.139	0.051	0.722	0.013	0.423	0.577	0.09	0.493	0.119	0.194	0.06	0.045	1	0.048	0.214	0.667	0.071	0.746	0.254	0.143	0.857
FBgn0029861	D_simulans	0.508	0.509	0.509	0.608	2631	0.763	39.2	31.8	0.087	0.913	0.444	0.556	0.028	0.347	0.014	0.222	0.319	0.069	0.243	0.757	1	0.45	0.55	0.03	0.485	0.197	0.288	0.773	0.227	0.341	0.068	0.5	0.091	0.16	0.84	0.107	0.533	0.267	0.093	0.132	0.079	0.132	0.658	0.485	0.152	0.364	0.013	0.076	0.152	0.038	0.722	0	0.423	0.577	0.09	0.507	0.119	0.179	0.06	0.045	1	0.024	0.214	0.69	0.071	0.762	0.238	0.143	0.857
FBgn0029861	D_subpulchrella	0.497	0.529	0.526	0.628	2628	0.813	37.8	31.8	0.087	0.913	0.392	0.608	0.041	0.288	0.055	0.26	0.288	0.068	0.162	0.838	1	0.658	0.342	0.03	0.47	0.152	0.348	0.907	0.093	0.381	0.071	0.5	0.048	0.091	0.909	0.038	0.532	0.354	0.076	0.077	0.128	0.154	0.641	0.588	0.118	0.294	0	0.083	0.095	0.036	0.738	0.048	0.5	0.5	0.076	0.5	0.182	0.136	0.106	0	1	0.049	0.341	0.561	0.049	0.828	0.172	0.083	0.917
FBgn0029861	D_suzukii	0.493	0.538	0.534	0.63	2628	0.818	37.7	31.8	0.087	0.913	0.377	0.623	0.027	0.301	0.027	0.288	0.288	0.068	0.189	0.811	1	0.639	0.361	0.03	0.485	0.121	0.364	0.857	0.143	0.419	0.07	0.488	0.023	0.136	0.864	0.039	0.545	0.338	0.078	0.1	0.1	0.175	0.625	0.618	0.118	0.265	0	0.083	0.107	0.024	0.762	0.024	0.464	0.536	0.075	0.478	0.224	0.104	0.119	0	1	0.05	0.3	0.575	0.075	0.812	0.188	0.083	0.917
FBgn0029861	D_takahashii	0.456	0.557	0.548	0.638	2568	0.848	35.3	31.8	0.043	0.957	0.388	0.612	0.026	0.321	0.026	0.244	0.333	0.051	0.077	0.923	1	0.655	0.345	0	0.633	0	0.367	0.872	0.128	0.324	0.027	0.514	0.135	0.125	0.875	0.054	0.595	0.243	0.108	0.053	0.053	0.132	0.763	0.606	0.182	0.212	0	0.098	0.171	0.012	0.683	0.037	0.407	0.593	0.099	0.507	0.155	0.07	0.155	0.014	1	0	0.3	0.675	0.025	0.855	0.145	0.045	0.955
FBgn0029861	D_yakuba	0.498	0.513	0.512	0.607	2628	0.743	41.2	31.7	0.13	0.87	0.481	0.519	0.043	0.3	0.086	0.229	0.257	0.086	0.256	0.744	1	0.459	0.541	0.047	0.469	0.141	0.344	0.767	0.233	0.381	0.119	0.452	0.048	0.208	0.792	0.134	0.524	0.268	0.073	0.077	0.051	0.231	0.641	0.471	0.147	0.382	0	0.099	0.099	0.049	0.691	0.062	0.429	0.571	0.09	0.478	0.194	0.179	0.045	0.015	1	0.07	0.302	0.558	0.07	0.719	0.281	0.087	0.913
FBgn0043796	D_melanogaster	0.486	0.451	0.453	0.587	1689	0.655	49.8	31.7	0.318	0.682	0.55	0.45	0.082	0.327	0.082	0.122	0.286	0.102	0.323	0.677	1	0.381	0.619	0.234	0.298	0.149	0.319	0.8	0.2	0.271	0.188	0.417	0.125	0.385	0.615	0.164	0.247	0.274	0.315	0.143	0.048	0.19	0.619	0.571	0.214	0.214	0.047	0.14	0.209	0.07	0.419	0.116	0.286	0.714	0.25	0.5	0.083	0.083	0.042	0.042	1	0.16	0.4	0.28	0.16	0.818	0.182	0.3	0.7
FBgn0043796	D_elegans	0.429	0.452	0.451	0.621	1569	0.775	38.4	31.8	0.261	0.739	0.588	0.412	0.045	0.318	0.068	0.182	0.227	0.159	0.226	0.774	1	0.556	0.444	0.128	0.385	0.077	0.41	0.828	0.172	0.243	0.081	0.595	0.081	0.133	0.867	0.121	0.424	0.212	0.242	0	0.043	0.261	0.696	0.643	0.143	0.214	0	0.111	0.167	0.028	0.667	0.028	0.222	0.778	0	0.696	0.174	0.043	0.087	0	1	0.043	0.478	0.478	0	0.865	0.135	0.111	0.889
FBgn0043796	D_erecta	0.478	0.465	0.466	0.595	1641	0.681	49.1	31.7	0.227	0.773	0.556	0.444	0.149	0.255	0.106	0.128	0.234	0.128	0.25	0.75	1	0.526	0.474	0.227	0.205	0.159	0.409	0.806	0.194	0.304	0.13	0.391	0.174	0.308	0.692	0.194	0.299	0.239	0.269	0.043	0.13	0.217	0.609	0.533	0.2	0.267	0	0.075	0.225	0.1	0.525	0.075	0.3	0.7	0.167	0.417	0.167	0.167	0.083	0	1	0.12	0.32	0.44	0.12	0.882	0.118	0.3	0.7
FBgn0043796	D_mauritiana	0.52	0.46	0.463	0.608	1665	0.717	45.6	31.7	0.227	0.773	0.45	0.55	0.062	0.354	0.062	0.104	0.312	0.104	0.226	0.774	1	0.526	0.474	0.217	0.283	0.087	0.413	0.833	0.167	0.239	0.174	0.457	0.13	0.286	0.714	0.205	0.274	0.288	0.233	0.095	0.048	0.19	0.667	0.5	0.214	0.286	0	0.128	0.231	0.026	0.538	0.077	0.238	0.762	0.208	0.5	0.125	0.083	0.042	0.042	1	0.083	0.333	0.375	0.208	0.912	0.088	0.182	0.818
FBgn0043796	D_rhopaloa	0.448	0.452	0.452	0.602	1566	0.719	45.2	31.7	0.217	0.783	0.444	0.556	0	0.292	0.062	0.188	0.292	0.167	0.267	0.733	1	0.562	0.438	0.184	0.237	0.237	0.342	0.793	0.207	0.306	0.167	0.444	0.083	0.143	0.857	0.209	0.313	0.209	0.269	0	0.048	0.381	0.571	0.6	0.2	0.2	0	0.205	0.179	0.077	0.513	0.026	0.2	0.8	0.087	0.478	0.261	0.087	0.087	0	1	0.083	0.5	0.333	0.083	0.794	0.206	0.1	0.9
FBgn0043796	D_santomea	0.486	0.469	0.47	0.603	1662	0.693	47.6	31.7	0.333	0.667	0.579	0.421	0.044	0.333	0.089	0.133	0.267	0.133	0.25	0.75	1	0.579	0.421	0.188	0.229	0.188	0.396	0.8	0.2	0.277	0.17	0.447	0.106	0.308	0.692	0.186	0.3	0.271	0.243	0.045	0.045	0.318	0.591	0.615	0.231	0.154	0	0.098	0.22	0.073	0.512	0.098	0.3	0.7	0.167	0.5	0.167	0.083	0.083	0	1	0.115	0.346	0.385	0.154	0.853	0.147	0.3	0.7
FBgn0043796	D_sechellia	0.515	0.46	0.463	0.604	1665	0.706	46.8	31.7	0.273	0.727	0.5	0.5	0.062	0.333	0.083	0.104	0.312	0.104	0.226	0.774	1	0.5	0.5	0.213	0.298	0.085	0.404	0.833	0.167	0.244	0.2	0.422	0.133	0.231	0.769	0.219	0.274	0.274	0.233	0.095	0.048	0.19	0.667	0.5	0.214	0.286	0.025	0.15	0.225	0.025	0.5	0.075	0.2	0.8	0.208	0.458	0.125	0.125	0.042	0.042	1	0.083	0.333	0.375	0.208	0.912	0.088	0.182	0.818
FBgn0043796	D_simulans	0.505	0.46	0.463	0.608	1662	0.716	45.3	31.7	0.227	0.773	0.474	0.526	0.062	0.333	0.083	0.104	0.312	0.104	0.226	0.774	1	0.579	0.421	0.196	0.283	0.109	0.413	0.833	0.167	0.25	0.182	0.432	0.136	0.286	0.714	0.205	0.274	0.288	0.233	0.095	0	0.238	0.667	0.5	0.214	0.286	0	0.125	0.225	0.025	0.55	0.075	0.238	0.762	0.167	0.542	0.125	0.083	0.042	0.042	1	0.083	0.333	0.375	0.208	0.914	0.086	0.182	0.818
FBgn0043796	D_yakuba	0.497	0.467	0.469	0.599	1662	0.685	49.2	31.7	0.333	0.667	0.579	0.421	0.045	0.341	0.091	0.136	0.273	0.114	0.258	0.742	1	0.5	0.5	0.188	0.229	0.188	0.396	0.8	0.2	0.271	0.167	0.417	0.146	0.308	0.692	0.176	0.309	0.265	0.25	0.091	0.091	0.273	0.545	0.615	0.231	0.154	0	0.098	0.22	0.073	0.512	0.098	0.3	0.7	0.167	0.458	0.167	0.125	0.083	0	1	0.115	0.346	0.385	0.154	0.833	0.167	0.3	0.7
FBgn0029863	D_melanogaster	0.367	0.421	0.406	0.536	888	0.684	51.6	31.7	0.5	0.5	0.619	0.381	0	0.231	0.077	0.538	0	0.154	0.25	0.75	1	0.615	0.385	0	0.571	0.286	0.143	0.737	0.263	0.308	0.154	0.462	0.077	0.333	0.667	0.211	0.368	0.316	0.105	0.154	0.077	0.231	0.538	0.615	0.231	0.154	0	0.275	0.2	0.025	0.375	0.125	0.4	0.6	0.263	0.263	0.158	0.211	0.105	0	1	0.062	0.438	0.438	0.062	0.722	0.278	0.5	0.5
FBgn0029863	D_elegans	0.342	0.401	0.385	0.542	879	0.724	49.2	31.7	0.5	0.5	0.571	0.429	0	0.353	0.059	0.412	0.059	0.118	0.312	0.688	1	0.692	0.308	0.071	0.643	0.071	0.214	0.619	0.381	0.3	0.2	0.5	0	0.312	0.688	0.118	0.529	0.294	0.059	0.111	0.111	0.333	0.444	0.615	0.231	0.154	0.026	0.263	0.132	0.053	0.474	0.053	0.333	0.667	0.25	0.35	0.2	0.15	0.05	0	1	0	0.375	0.5	0.125	0.85	0.15	0.286	0.714
FBgn0029863	D_erecta	0.36	0.437	0.416	0.542	888	0.706	48.4	31.7	0.5	0.5	0.545	0.455	0	0.333	0.056	0.333	0.111	0.167	0.267	0.733	1	0.667	0.333	0.143	0.571	0.143	0.143	0.75	0.25	0.462	0.077	0.462	0	0.333	0.667	0.125	0.312	0.312	0.25	0	0	0.25	0.75	0.583	0.25	0.167	0	0.2	0.2	0.025	0.375	0.2	0.2	0.8	0.158	0.526	0.053	0.105	0.158	0	1	0	0.312	0.5	0.188	0.667	0.333	0.5	0.5
FBgn0029863	D_mauritiana	0.375	0.43	0.415	0.548	888	0.716	47.8	31.7	0.5	0.5	0.6	0.4	0	0.25	0	0.583	0	0.167	0.176	0.824	1	0.615	0.385	0	0.643	0.214	0.143	0.789	0.211	0.231	0.154	0.538	0.077	0.267	0.733	0.143	0.381	0.333	0.143	0.083	0.083	0.333	0.5	0.615	0.231	0.154	0	0.25	0.225	0.05	0.325	0.15	0.3	0.7	0.211	0.421	0.105	0.158	0.105	0	1	0	0.438	0.438	0.125	0.778	0.222	0.375	0.625
FBgn0029863	D_rhopaloa	0.346	0.413	0.394	0.545	888	0.73	48.4	31.7	0.5	0.5	0.545	0.455	0.143	0.429	0	0.286	0.071	0.071	0.222	0.778	1	0.692	0.308	0	0.571	0.071	0.357	0.75	0.25	0.364	0.182	0.455	0	0.412	0.588	0.062	0.562	0.25	0.125	0.25	0.083	0.25	0.417	0.615	0.154	0.231	0	0.297	0.162	0.054	0.405	0.081	0.222	0.778	0.3	0.4	0.2	0.05	0.05	0	1	0	0.25	0.625	0.125	0.75	0.25	0.286	0.714
FBgn0029863	D_santomea	0.367	0.438	0.419	0.542	888	0.719	43.5	31.7	1	0	0.591	0.409	0	0.312	0	0.438	0.062	0.188	0.25	0.75	1	0.667	0.333	0.071	0.643	0.143	0.143	0.737	0.263	0.385	0.154	0.462	0	0.267	0.733	0.111	0.444	0.278	0.167	0.091	0	0.364	0.545	0.571	0.286	0.143	0	0.282	0.205	0.077	0.333	0.103	0.2	0.8	0.158	0.526	0	0.158	0.105	0.053	1	0	0.438	0.562	0	0.706	0.294	0.25	0.75
FBgn0029863	D_sechellia	0.378	0.435	0.42	0.546	888	0.709	45.8	31.7	0	1	0.6	0.4	0	0.25	0	0.583	0	0.167	0.176	0.824	1	0.615	0.385	0	0.571	0.286	0.143	0.789	0.211	0.231	0.154	0.538	0.077	0.333	0.667	0.143	0.381	0.333	0.143	0.083	0.083	0.333	0.5	0.615	0.231	0.154	0	0.25	0.225	0.05	0.35	0.125	0.4	0.6	0.211	0.421	0.105	0.158	0.105	0	1	0.062	0.375	0.438	0.125	0.778	0.222	0.375	0.625
FBgn0029863	D_simulans	0.378	0.429	0.416	0.55	888	0.716	49.4	31.7	0.5	0.5	0.6	0.4	0	0.25	0	0.583	0	0.167	0.235	0.765	1	0.615	0.385	0.071	0.5	0.214	0.214	0.789	0.211	0.357	0.071	0.5	0.071	0.267	0.733	0.143	0.381	0.333	0.143	0.083	0.083	0.333	0.5	0.583	0.25	0.167	0	0.25	0.225	0.05	0.35	0.125	0.3	0.7	0.211	0.421	0.105	0.158	0.105	0	1	0	0.438	0.438	0.125	0.778	0.222	0.375	0.625
FBgn0029863	D_subpulchrella	0.369	0.421	0.407	0.564	888	0.762	43.7	31.8	0	1	0.5	0.5	0.071	0.357	0	0.357	0.071	0.143	0.133	0.867	1	0.75	0.25	0.067	0.533	0.067	0.333	0.636	0.364	0.455	0	0.455	0.091	0.375	0.625	0.053	0.632	0.211	0.105	0.154	0.231	0.154	0.462	0.583	0.25	0.167	0	0.231	0.231	0.051	0.436	0.051	0.3	0.7	0.053	0.579	0.105	0.211	0.053	0	1	0	0.438	0.438	0.125	0.85	0.15	0.429	0.571
FBgn0029863	D_suzukii	0.365	0.433	0.413	0.569	888	0.777	42.2	31.8	0	1	0.5	0.5	0.071	0.357	0	0.357	0.071	0.143	0.133	0.867	1	0.833	0.167	0	0.6	0.067	0.333	0.682	0.318	0.455	0	0.455	0.091	0.25	0.75	0.105	0.579	0.263	0.053	0.077	0.231	0.154	0.538	0.583	0.25	0.167	0.026	0.205	0.231	0.051	0.436	0.051	0.5	0.5	0.105	0.632	0.105	0.105	0.053	0	1	0	0.438	0.438	0.125	0.85	0.15	0.429	0.571
FBgn0029863	D_takahashii	0.343	0.416	0.393	0.564	888	0.752	47.8	31.8	0.5	0.5	0.5	0.5	0.062	0.438	0	0.25	0.125	0.125	0.294	0.706	1	0.75	0.25	0.067	0.4	0.133	0.4	0.81	0.19	0.444	0.111	0.222	0.222	0.25	0.75	0.15	0.6	0.2	0.05	0.364	0.182	0.091	0.364	0.75	0.25	0	0.027	0.135	0.216	0.108	0.514	0	0.333	0.667	0.158	0.526	0.105	0.158	0.053	0	1	0	0.444	0.5	0.056	0.842	0.158	0.429	0.571
FBgn0029863	D_yakuba	0.366	0.434	0.417	0.539	888	0.709	43.9	31.7	1	0	0.591	0.409	0.067	0.333	0	0.4	0	0.2	0.25	0.75	1	0.667	0.333	0.071	0.643	0.143	0.143	0.737	0.263	0.429	0.071	0.429	0.071	0.333	0.667	0.118	0.412	0.294	0.176	0	0	0.333	0.667	0.571	0.286	0.143	0	0.275	0.2	0.075	0.35	0.1	0.2	0.8	0.158	0.526	0.053	0.105	0.105	0.053	1	0	0.375	0.562	0.062	0.647	0.353	0.375	0.625
FBgn0029864	D_melanogaster	0.42	0.378	0.405	0.602	4797	0.627	49.7	31.6	0.25	0.75	0.628	0.372	0.07	0.211	0.089	0.244	0.207	0.178	0.242	0.758	1	0.35	0.65	0.095	0.27	0.331	0.304	0.82	0.18	0.357	0.136	0.336	0.171	0.304	0.696	0.252	0.43	0.192	0.126	0.317	0.024	0.254	0.405	0.348	0.348	0.304	0.035	0.2	0.094	0.059	0.518	0.094	0.51	0.49	0.186	0.274	0.106	0.177	0.177	0.08	1	0.128	0.128	0.577	0.167	0.754	0.246	0.316	0.684
FBgn0029864	D_mauritiana	0.436	0.387	0.418	0.615	4782	0.658	48.2	31.7	0.167	0.833	0.571	0.429	0.066	0.249	0.075	0.239	0.211	0.16	0.255	0.745	1	0.342	0.658	0.096	0.288	0.288	0.329	0.869	0.131	0.374	0.144	0.309	0.173	0.304	0.696	0.229	0.425	0.216	0.131	0.256	0.054	0.248	0.442	0.465	0.302	0.233	0.023	0.193	0.091	0.057	0.523	0.114	0.52	0.48	0.17	0.312	0.116	0.161	0.188	0.054	1	0.127	0.139	0.595	0.139	0.778	0.222	0.222	0.778
FBgn0029864	D_santomea	0.437	0.378	0.415	0.61	4782	0.646	48.9	31.6	0.167	0.833	0.595	0.405	0.063	0.217	0.104	0.235	0.204	0.176	0.242	0.758	1	0.361	0.639	0.109	0.279	0.272	0.34	0.803	0.197	0.37	0.13	0.312	0.188	0.304	0.696	0.25	0.408	0.197	0.145	0.262	0.103	0.214	0.421	0.4	0.333	0.267	0.012	0.224	0.094	0.071	0.518	0.082	0.426	0.574	0.159	0.319	0.106	0.15	0.168	0.097	1	0.108	0.149	0.635	0.108	0.717	0.283	0.25	0.75
FBgn0029864	D_sechellia	0.437	0.387	0.418	0.613	4755	0.655	48.7	31.7	0.25	0.75	0.571	0.429	0.07	0.257	0.065	0.234	0.206	0.168	0.258	0.742	1	0.351	0.649	0.091	0.315	0.28	0.315	0.85	0.15	0.382	0.14	0.309	0.169	0.273	0.727	0.258	0.417	0.185	0.139	0.252	0.047	0.26	0.441	0.409	0.318	0.273	0.023	0.209	0.081	0.058	0.512	0.116	0.481	0.519	0.149	0.307	0.123	0.158	0.193	0.07	1	0.099	0.136	0.617	0.148	0.784	0.216	0.278	0.722
FBgn0250869	D_melanogaster	nan	0.412	0.412	0.569	543	0.613	45	31.6	0.333	0.667	0.6	0.4	0.033	0.333	0.133	0.2	0.1	0.2	0.588	0.412	1	0.429	0.571	0	0.125	0.25	0.625	0.909	0.091	0.3	0.1	0.6	0	0.6	0.4	0.217	0.304	0.174	0.304	0.571	0	0.286	0.143	0	0	1	0	0.375	0	0.125	0.5	0	0.167	0.833	0.059	0.647	0.059	0.118	0.118	0	nan	0	0.167	0.667	0.167	0.2	0.8	0.333	0.667
FBgn0250869	D_elegans	nan	0.407	0.407	0.54	528	0.551	45	31.6	0.667	0.333	0.6	0.4	0.034	0.241	0.069	0.345	0.034	0.276	0.545	0.455	1	0.5	0.5	0	0.143	0.143	0.714	0.417	0.583	0.182	0.273	0.455	0.091	0.4	0.6	0.15	0.3	0.15	0.4	0.429	0	0.286	0.286	0	0	1	0	0.333	0.111	0.111	0.444	0	0.333	0.667	0.176	0.471	0.059	0.235	0.059	0	nan	0	0	1	0	0	1	0.333	0.667
FBgn0250869	D_erecta	nan	0.409	0.409	0.558	543	0.59	47	31.6	0.333	0.667	0.4	0.6	0.069	0.345	0.069	0.207	0.138	0.172	0.529	0.471	1	0.375	0.625	0	0.143	0.286	0.571	0.909	0.091	0.3	0.1	0.6	0	0.4	0.6	0.4	0.16	0.16	0.28	0.571	0	0.286	0.143	0	0	1	0	0.571	0	0	0.429	0	0.4	0.6	0.118	0.471	0.118	0.176	0.118	0	nan	0.167	0.167	0.667	0	0.2	0.8	0.333	0.667
FBgn0250869	D_mauritiana	nan	0.414	0.414	0.575	543	0.63	42.8	31.6	0.333	0.667	0.6	0.4	0.033	0.367	0.067	0.233	0.1	0.2	0.588	0.412	1	0.429	0.571	0	0.286	0.143	0.571	0.909	0.091	0.4	0.1	0.4	0.1	0.6	0.4	0.208	0.333	0.125	0.333	0.571	0	0.286	0.143	0	0	1	0	0.375	0	0	0.625	0	0.167	0.833	0.059	0.647	0.059	0.118	0.118	0	nan	0	0.167	0.833	0	0.2	0.8	0.333	0.667
FBgn0250869	D_rhopaloa	nan	0.398	0.398	0.536	528	0.551	47.9	31.6	0.667	0.333	0.333	0.667	0.069	0.241	0.034	0.345	0.069	0.241	0.545	0.455	1	0.625	0.375	0	0.143	0.429	0.429	0.583	0.417	0.25	0.25	0.417	0.083	0.8	0.2	0.158	0.316	0.158	0.368	0.571	0	0.286	0.143	0	0	1	0	0.333	0	0.111	0.444	0.111	0.333	0.667	0.118	0.412	0.118	0.235	0.059	0.059	nan	0	0.167	0.833	0	0	1	0.667	0.333
FBgn0250869	D_santomea	nan	0.408	0.408	0.575	543	0.636	52.3	31.6	0.333	0.667	0.6	0.4	0.034	0.379	0.069	0.241	0.069	0.207	0.471	0.529	1	0.571	0.429	0.143	0.143	0.143	0.571	0.727	0.273	0.364	0.182	0.455	0	0.2	0.8	0.217	0.348	0.174	0.261	0.429	0	0.286	0.286	0	0	1	0	0.375	0	0.125	0.5	0	0.333	0.667	0.059	0.471	0.176	0.176	0.118	0	nan	0.143	0.286	0.571	0	0.4	0.6	0.667	0.333
FBgn0250869	D_sechellia	nan	0.413	0.413	0.573	543	0.624	43.2	31.6	0.333	0.667	0.6	0.4	0.067	0.367	0.067	0.2	0.1	0.2	0.588	0.412	1	0.429	0.571	0	0.286	0.143	0.571	0.909	0.091	0.3	0.1	0.6	0	0.6	0.4	0.208	0.333	0.125	0.333	0.571	0	0.286	0.143	0	0	1	0	0.375	0	0.125	0.5	0	0.167	0.833	0.059	0.647	0.059	0.118	0.118	0	nan	0	0.167	0.833	0	0.2	0.8	0.333	0.667
FBgn0250869	D_simulans	nan	0.414	0.414	0.576	543	0.636	42.8	31.6	0.333	0.667	0.6	0.4	0.033	0.367	0.067	0.233	0.1	0.2	0.588	0.412	1	0.429	0.571	0	0.286	0.143	0.571	0.909	0.091	0.4	0.1	0.5	0	0.6	0.4	0.208	0.333	0.125	0.333	0.571	0	0.286	0.143	0	0	1	0	0.375	0	0.125	0.5	0	0.167	0.833	0.059	0.706	0.059	0.059	0.118	0	nan	0	0.167	0.833	0	0.2	0.8	0.333	0.667
FBgn0250869	D_takahashii	nan	0.408	0.408	0.585	537	0.676	43.3	31.7	0.333	0.667	0.4	0.6	0.036	0.321	0.107	0.214	0.107	0.214	0.412	0.588	1	0.375	0.625	0	0.429	0	0.571	0.727	0.273	0.333	0.167	0.5	0	0.4	0.6	0	0.474	0.316	0.211	0.333	0.111	0.333	0.222	0	0	1	0	0	0	0.143	0.857	0	0.333	0.667	0	0.588	0.176	0.118	0.118	0	nan	0	0.2	0.8	0	0.2	0.8	0.333	0.667
FBgn0250869	D_yakuba	nan	0.407	0.407	0.573	543	0.63	52.7	31.6	0.333	0.667	0.6	0.4	0.034	0.379	0.069	0.241	0.069	0.207	0.471	0.529	1	0.429	0.571	0.143	0.143	0.143	0.571	0.818	0.182	0.364	0.182	0.455	0	0.4	0.6	0.217	0.348	0.174	0.261	0.429	0	0.286	0.286	0	0	1	0	0.375	0	0.125	0.5	0	0.333	0.667	0.059	0.471	0.176	0.176	0.118	0	nan	0.143	0.286	0.571	0	0.4	0.6	0.667	0.333
FBgn0029866	D_melanogaster	nan	0.458	0.458	0.583	1221	0.709	43.2	31.7	0.556	0.444	0.786	0.214	0	0.242	0.061	0.212	0.182	0.303	0.188	0.812	1	0.409	0.591	0.125	0.208	0.292	0.375	1	0	0.458	0.125	0.25	0.167	0.4	0.6	0.069	0.69	0.138	0.103	0.273	0.061	0.121	0.545	0.6	0.2	0.2	0	0.159	0.182	0.023	0.636	0	0.5	0.5	0.143	0.429	0.286	0.036	0.036	0.071	1	0.074	0.407	0.444	0.074	0.789	0.211	0.143	0.857
FBgn0029866	D_elegans	nan	0.449	0.449	0.557	1185	0.629	46.7	31.6	0.273	0.727	0.833	0.167	0.065	0.355	0.065	0.161	0.097	0.258	0.5	0.5	1	0.304	0.696	0.091	0.273	0.273	0.364	0.778	0.222	0.524	0.095	0.333	0.048	0.412	0.588	0.103	0.655	0.138	0.103	0.152	0.03	0.394	0.424	0.769	0	0.231	0.024	0.195	0.024	0.073	0.585	0.098	0.5	0.5	0.179	0.25	0.357	0.143	0.036	0.036	1	0.148	0.333	0.407	0.111	0.524	0.476	0.5	0.5
FBgn0029866	D_erecta	nan	0.459	0.459	0.574	1215	0.677	43.7	31.7	0.444	0.556	0.786	0.214	0	0.345	0.069	0.172	0.172	0.241	0.267	0.733	1	0.25	0.75	0.087	0.174	0.304	0.435	0.882	0.118	0.522	0.087	0.304	0.087	0.263	0.737	0.069	0.724	0.069	0.138	0.378	0	0.162	0.459	0.533	0.267	0.2	0.023	0.14	0.209	0.023	0.535	0.07	0.286	0.714	0.069	0.517	0.172	0.103	0.069	0.069	1	0.111	0.37	0.407	0.111	0.737	0.263	0.125	0.875
FBgn0029866	D_rhopaloa	nan	0.44	0.44	0.555	1185	0.64	50.3	31.6	0.4	0.6	0.769	0.231	0	0.379	0.069	0.207	0.069	0.276	0.429	0.571	1	0.4	0.6	0.05	0.4	0.25	0.3	0.778	0.222	0.56	0.12	0.28	0.04	0.353	0.647	0.103	0.552	0.207	0.138	0.206	0.059	0.382	0.353	0.533	0.133	0.333	0.049	0.268	0.098	0.073	0.39	0.122	0.5	0.5	0.241	0.241	0.241	0.138	0.034	0.103	1	0.077	0.308	0.577	0.038	0.714	0.286	0.375	0.625
FBgn0029866	D_santomea	nan	0.458	0.458	0.581	1221	0.687	43.9	31.7	0.444	0.556	0.786	0.214	0	0.379	0.103	0.103	0.172	0.241	0.071	0.929	1	0.292	0.708	0.208	0.125	0.292	0.375	0.778	0.222	0.5	0.125	0.292	0.083	0.235	0.765	0.032	0.742	0.129	0.097	0.316	0.026	0.184	0.474	0.5	0.25	0.25	0.023	0.116	0.279	0.023	0.535	0.023	0.429	0.571	0.036	0.5	0.25	0.071	0.107	0.036	1	0.042	0.333	0.542	0.083	0.684	0.316	0.375	0.625
FBgn0029866	D_subpulchrella	nan	0.464	0.464	0.577	1191	0.678	46.3	31.7	0.222	0.778	0.692	0.308	0	0.375	0.083	0.125	0.208	0.208	0.077	0.923	1	0.227	0.773	0.091	0.227	0.227	0.455	0.944	0.056	0.462	0.115	0.346	0.077	0.294	0.706	0.138	0.621	0.069	0.172	0.306	0.139	0.222	0.333	0.467	0.2	0.333	0	0.227	0.205	0.068	0.386	0.114	0.714	0.286	0.103	0.379	0.345	0.138	0.034	0	1	0	0.375	0.583	0.042	0.7	0.3	0.5	0.5
FBgn0029866	D_takahashii	nan	0.453	0.453	0.582	1197	0.718	42.2	31.7	0.333	0.667	0.75	0.25	0	0.448	0.069	0.138	0.172	0.172	0.467	0.533	1	0.217	0.783	0.091	0.273	0.273	0.364	0.944	0.056	0.565	0	0.391	0.043	0.118	0.882	0.036	0.714	0.107	0.143	0.257	0.171	0.114	0.457	0.562	0.188	0.25	0	0.214	0.071	0.024	0.619	0.071	0.429	0.571	0.179	0.429	0.179	0.071	0.071	0.071	1	0.077	0.308	0.577	0.038	0.81	0.19	0.375	0.625
FBgn0029866	D_yakuba	nan	0.459	0.459	0.581	1221	0.687	43.8	31.7	0.444	0.556	0.786	0.214	0	0.393	0.071	0.143	0.143	0.25	0.071	0.929	1	0.32	0.68	0.24	0.12	0.28	0.36	0.778	0.222	0.522	0.13	0.304	0.043	0.235	0.765	0.033	0.733	0.1	0.133	0.316	0.026	0.158	0.5	0.5	0.25	0.25	0.023	0.116	0.279	0.023	0.535	0.023	0.429	0.571	0.071	0.5	0.214	0.071	0.107	0.036	1	0.04	0.32	0.56	0.08	0.684	0.316	0.375	0.625
FBgn0029867	D_melanogaster	nan	0.461	0.461	0.581	1143	0.772	37.4	31.8	0.067	0.933	0.586	0.414	0.125	0.188	0	0.188	0.438	0.062	0.222	0.778	1	0.5	0.5	0	0.125	0	0.875	0.913	0.087	0.773	0.045	0.136	0.045	0.133	0.867	0.045	0.727	0.227	0	0.15	0	0	0.85	0.667	0	0.333	0	0.059	0.235	0.176	0.471	0.059	0.389	0.611	0.045	0.545	0.136	0.136	0.091	0.045	nan	0.056	0.333	0.444	0.167	0.842	0.158	0.636	0.364
FBgn0029867	D_erecta	nan	0.473	0.473	0.591	1143	0.785	35.6	31.8	0.067	0.933	0.522	0.478	0	0.133	0	0.333	0.4	0.133	0.056	0.944	1	0.583	0.417	0	0.222	0.111	0.667	0.957	0.043	0.619	0.19	0.048	0.143	0.214	0.786	0.071	0.75	0.107	0.071	0	0.111	0	0.889	0.583	0	0.417	0	0.105	0.263	0.211	0.368	0.053	0.263	0.737	0.045	0.818	0.045	0.045	0.045	0	nan	0.065	0.355	0.387	0.194	0.778	0.222	0.4	0.6
FBgn0029867	D_mauritiana	nan	0.468	0.468	0.583	1143	0.775	34.2	31.8	0	1	0.467	0.533	0.125	0.188	0	0.188	0.438	0.062	0.222	0.778	1	0.462	0.538	0	0.125	0	0.875	1	0	0.714	0.048	0.143	0.095	0	1	0.087	0.739	0.174	0	0.15	0	0	0.85	0.5	0	0.5	0	0	0.176	0.235	0.529	0.059	0.235	0.765	0.091	0.682	0.045	0.091	0.091	0	nan	0.057	0.286	0.486	0.171	0.786	0.214	0.667	0.333
FBgn0029867	D_sechellia	nan	0.47	0.47	0.587	1143	0.783	33.8	31.8	0	1	0.5	0.5	0.125	0.188	0	0.188	0.438	0.062	0.222	0.778	1	0.462	0.538	0	0.111	0	0.889	1	0	0.7	0.05	0.15	0.1	0	1	0.043	0.696	0.217	0.043	0.15	0	0	0.85	0.462	0	0.538	0	0	0.235	0.176	0.529	0.059	0.235	0.765	0.091	0.727	0.045	0.045	0.091	0	nan	0.083	0.333	0.444	0.139	0.821	0.179	0.667	0.333
FBgn0029867	D_suzukii	nan	0.493	0.493	0.622	1143	0.866	32.5	31.9	0	1	0.345	0.655	0	0.214	0	0.357	0.429	0	0.105	0.895	1	0.583	0.417	0	0.286	0	0.714	0.913	0.087	0.889	0	0.111	0	0	1	0.069	0.724	0.138	0.069	0.1	0.15	0	0.75	0.909	0	0.091	0	0.062	0.25	0.062	0.625	0	0.19	0.81	0.045	0.545	0.182	0.227	0	0	nan	0	0.441	0.471	0.088	0.898	0.102	0.333	0.667
FBgn0029867	D_takahashii	nan	0.49	0.49	0.633	1131	0.903	31.1	31.9	0	1	0.179	0.821	0	0.4	0	0.2	0.333	0.067	0	1	1	0.583	0.417	0	0.167	0	0.833	0.957	0.043	0.7	0	0.3	0	0	1	0.069	0.621	0.172	0.138	0.059	0.235	0	0.706	0.8	0.1	0.1	0	0	0.211	0	0.789	0	0.25	0.75	0.043	0.609	0.261	0.043	0.043	0	nan	0	0.3	0.633	0.067	0.963	0.037	0.273	0.727
FBgn0029868	D_melanogaster	0.448	0.423	0.423	0.598	465	0.81	38.3	31.8	1	0	0.333	0.667	0	0.2	0	0.6	0.2	0	0	1	1	0.333	0.667	0	0.357	0.143	0.5	0.923	0.077	0.636	0.182	0.182	0	0.25	0.75	0.091	0.818	0.091	0	0.111	0	0	0.889	0.571	0.143	0.286	0	0.364	0.091	0.091	0.455	0	0.333	0.667	0.1	0.5	0.2	0.2	0	0	1	0	0.231	0.538	0.231	0.909	0.091	0.25	0.75
FBgn0029868	D_elegans	0.442	0.482	0.481	0.602	465	0.83	32.8	31.8	0	1	0.286	0.714	0	0	0	0.8	0.2	0	0	1	1	0.333	0.667	0	0.214	0.286	0.5	0.923	0.077	0.545	0.182	0.273	0	0.125	0.875	0	0.833	0.083	0.083	0	0.111	0	0.889	0.625	0	0.375	0	0.364	0.091	0.091	0.455	0	0.333	0.667	0	0.7	0.1	0.1	0.1	0	1	0	0.091	0.727	0.182	0.9	0.1	0.375	0.625
FBgn0029868	D_erecta	0.475	0.462	0.462	0.587	465	0.776	39.1	31.8	1	0	0.333	0.667	0	0.2	0	0.6	0.2	0	0	1	1	0.333	0.667	0.143	0.214	0.214	0.429	0.923	0.077	0.667	0.083	0.167	0.083	0.25	0.75	0	0.7	0.1	0.2	0.111	0	0.111	0.778	0.857	0	0.143	0	0.273	0.091	0.091	0.545	0	0.333	0.667	0.2	0.4	0.2	0.2	0	0	1	0	0.154	0.538	0.308	0.909	0.091	0.25	0.75
FBgn0029868	D_mauritiana	0.433	0.432	0.432	0.594	465	0.803	37.5	31.8	1	0	0.5	0.5	0	0.2	0	0.6	0.2	0	0	1	1	0.333	0.667	0	0.286	0.214	0.5	0.923	0.077	0.667	0.167	0.167	0	0.25	0.75	0	0.9	0.1	0	0.111	0	0.111	0.778	0.714	0	0.286	0	0.364	0.091	0.091	0.455	0	0.333	0.667	0.1	0.5	0.2	0.2	0	0	1	0	0.231	0.538	0.231	0.909	0.091	0.25	0.75
FBgn0029868	D_rhopaloa	nan	0.468	0.469	0.606	465	0.844	35.8	31.8	0	1	0.333	0.667	0.2	0	0	0.6	0.2	0	0	1	1	0.333	0.667	0	0.357	0.143	0.5	0.923	0.077	0.583	0.083	0.333	0	0.125	0.875	0	0.833	0.167	0	0.125	0.125	0	0.75	0.714	0	0.286	0	0.364	0.091	0	0.545	0	0.333	0.667	0.1	0.6	0.1	0.1	0.1	0	1	0.083	0.167	0.75	0	0.818	0.182	0.5	0.5
FBgn0029868	D_santomea	nan	0.464	0.464	0.585	465	0.769	41.7	31.8	1	0	0.333	0.667	0	0	0.2	0.6	0.2	0	0.333	0.667	1	0.333	0.667	0.071	0.286	0.214	0.429	0.923	0.077	0.545	0.091	0.273	0.091	0.5	0.5	0	0.909	0.091	0	0.111	0	0.111	0.778	0.667	0	0.333	0	0.455	0.091	0.091	0.364	0	0.333	0.667	0.2	0.4	0.2	0.2	0	0	1	0	0.286	0.5	0.214	0.818	0.182	0.125	0.875
FBgn0029868	D_sechellia	0.433	0.428	0.428	0.587	465	0.782	42.3	31.8	1	0	0.333	0.667	0.2	0.2	0	0.4	0.2	0	0	1	1	0.333	0.667	0	0.286	0.214	0.5	0.846	0.154	0.667	0.167	0.167	0	0.25	0.75	0.1	0.8	0.1	0	0.222	0	0.111	0.667	0.714	0	0.286	0	0.364	0.091	0.091	0.455	0	0.333	0.667	0.1	0.5	0.2	0.2	0	0	1	0	0.231	0.538	0.231	0.909	0.091	0.25	0.75
FBgn0029868	D_simulans	0.448	0.43	0.431	0.594	465	0.803	37.9	31.8	1	0	0.333	0.667	0	0.2	0	0.6	0.2	0	0	1	1	0.333	0.667	0	0.286	0.214	0.5	0.923	0.077	0.667	0.167	0.167	0	0.25	0.75	0	0.9	0.1	0	0.222	0	0.111	0.667	0.714	0	0.286	0	0.364	0.091	0.091	0.455	0	0.333	0.667	0.1	0.5	0.2	0.2	0	0	1	0	0.231	0.538	0.231	0.909	0.091	0.25	0.75
FBgn0029868	D_subpulchrella	nan	0.478	0.477	0.626	465	0.89	33.1	31.9	0	1	0.167	0.833	0	0.167	0	0.5	0.333	0	0	1	1	0.667	0.333	0	0.308	0	0.692	0.923	0.077	0.556	0.111	0.333	0	0.375	0.625	0	0.833	0.083	0.083	0	0	0	1	0.857	0	0.143	0	0.273	0.091	0	0.636	0	0.333	0.667	0.1	0.5	0.3	0.1	0	0	1	0	0.167	0.75	0.083	0.818	0.182	0.125	0.875
FBgn0029868	D_suzukii	nan	0.487	0.487	0.628	465	0.897	33	31.9	0	1	0.5	0.5	0	0.167	0	0.5	0.333	0	0	1	1	0.667	0.333	0	0.357	0	0.643	0.923	0.077	0.556	0.111	0.333	0	0.25	0.75	0	0.917	0.083	0	0	0	0	1	0.857	0	0.143	0	0.273	0.091	0	0.636	0	0.333	0.667	0.1	0.5	0.3	0.1	0	0	1	0	0.25	0.667	0.083	0.909	0.091	0.125	0.875
FBgn0029868	D_takahashii	nan	0.494	0.492	0.624	465	0.884	32	31.9	0	1	0.167	0.833	0	0.333	0	0.333	0.333	0	0	1	1	0.333	0.667	0	0.5	0	0.5	0.923	0.077	0.444	0.111	0.333	0.111	0	1	0	0.833	0.083	0.083	0	0	0.111	0.889	0.857	0	0.143	0	0.091	0.091	0	0.818	0	0.667	0.333	0.1	0.5	0	0.2	0.2	0	1	0.083	0.25	0.667	0	1	0	0.25	0.75
FBgn0029868	D_yakuba	0.475	0.463	0.463	0.585	465	0.762	42.5	31.8	1	0	0.333	0.667	0	0	0.2	0.6	0.2	0	0.333	0.667	1	0.333	0.667	0.071	0.286	0.214	0.429	0.923	0.077	0.545	0.091	0.273	0.091	0.5	0.5	0	0.818	0.091	0.091	0.111	0	0.111	0.778	0.667	0	0.333	0	0.364	0.091	0.091	0.455	0	0.333	0.667	0.2	0.4	0.2	0.2	0	0	1	0	0.286	0.5	0.214	0.818	0.182	0.125	0.875
FBgn0261955	D_melanogaster	0.391	0.42	0.4	0.601	1569	0.798	34.6	31.8	0	1	0.542	0.458	0.083	0.25	0.056	0.389	0.167	0.056	0.217	0.783	1	0.714	0.286	0.037	0.111	0.222	0.63	0.861	0.139	0.759	0	0.069	0.172	0.294	0.706	0.024	0.756	0.122	0.098	0.175	0.025	0.1	0.7	0.714	0	0.286	0	0.127	0.273	0	0.6	0	0.267	0.733	0.08	0.64	0	0.28	0	0	1	0.075	0.175	0.625	0.125	0.929	0.071	0.2	0.8
FBgn0261955	D_elegans	0.39	0.418	0.4	0.61	1542	0.825	34.6	31.8	0.2	0.8	0.478	0.522	0.057	0.343	0.029	0.343	0.171	0.057	0.261	0.739	1	0.737	0.263	0.107	0.143	0.071	0.679	0.914	0.086	0.786	0	0.179	0.036	0.071	0.929	0.051	0.821	0.103	0.026	0.175	0.025	0.125	0.675	0.643	0	0.357	0.018	0.123	0.228	0.018	0.596	0.018	0.357	0.643	0.045	0.682	0.045	0.182	0	0.045	1	0.024	0.19	0.69	0.095	0.929	0.071	0.316	0.684
FBgn0261955	D_erecta	0.408	0.418	0.411	0.607	1557	0.815	33.6	31.8	0.25	0.75	0.64	0.36	0.026	0.184	0.053	0.474	0.211	0.053	0.217	0.783	1	0.789	0.211	0.033	0.133	0.167	0.667	0.886	0.114	0.778	0.037	0.037	0.148	0.188	0.812	0	0.838	0.108	0.054	0.189	0.027	0.081	0.703	0.786	0	0.214	0	0.093	0.241	0.019	0.648	0	0.267	0.733	0.038	0.654	0	0.269	0.038	0	1	0.048	0.167	0.69	0.095	0.893	0.107	0.227	0.773
FBgn0261955	D_mauritiana	0.399	0.427	0.408	0.612	1551	0.822	32.7	31.8	0	1	0.522	0.478	0.056	0.25	0.028	0.444	0.167	0.056	0.208	0.792	1	0.667	0.333	0.038	0.115	0.154	0.692	0.914	0.086	0.778	0.037	0.074	0.111	0.235	0.765	0	0.78	0.122	0.098	0.146	0	0.122	0.732	0.786	0	0.214	0	0.074	0.259	0	0.667	0	0.214	0.786	0.04	0.64	0	0.32	0	0	1	0.025	0.225	0.65	0.1	0.893	0.107	0.2	0.8
FBgn0261955	D_rhopaloa	0.387	0.42	0.399	0.607	1548	0.812	33	31.8	0	1	0.56	0.44	0.057	0.229	0.086	0.457	0.143	0.029	0.2	0.8	1	0.7	0.3	0	0.143	0.107	0.75	0.912	0.088	0.893	0	0.107	0	0.125	0.875	0	0.718	0.128	0.154	0.237	0	0.079	0.684	0.667	0	0.333	0	0.089	0.25	0.018	0.643	0	0.357	0.643	0	0.696	0.043	0.261	0	0	1	0.05	0.225	0.575	0.15	0.862	0.138	0.3	0.7
FBgn0261955	D_santomea	0.418	0.423	0.42	0.605	1557	0.819	33.4	31.8	0	1	0.542	0.458	0.111	0.194	0.028	0.444	0.194	0.028	0.24	0.76	1	0.7	0.3	0.038	0.077	0.192	0.692	0.914	0.086	0.828	0	0.103	0.069	0.2	0.8	0	0.868	0.105	0.026	0.211	0	0.079	0.711	0.667	0.067	0.267	0.017	0.136	0.237	0.017	0.593	0	0.357	0.643	0.04	0.64	0.04	0.28	0	0	1	0.025	0.2	0.675	0.1	0.897	0.103	0.19	0.81
FBgn0261955	D_sechellia	0.394	0.424	0.403	0.613	1551	0.83	32	31.8	0	1	0.565	0.435	0.027	0.243	0.027	0.459	0.189	0.054	0.208	0.792	1	0.667	0.333	0.077	0.115	0.154	0.654	0.914	0.086	0.852	0	0.074	0.074	0.188	0.812	0	0.829	0.122	0.049	0.175	0	0.125	0.7	0.786	0	0.214	0	0.109	0.255	0	0.636	0	0.267	0.733	0.042	0.708	0	0.25	0	0	1	0.049	0.22	0.61	0.122	0.963	0.037	0.2	0.8
FBgn0261955	D_simulans	0.399	0.426	0.407	0.616	1551	0.834	32.9	31.8	0.25	0.75	0.522	0.478	0.027	0.27	0.027	0.432	0.189	0.054	0.208	0.792	1	0.7	0.3	0.038	0.115	0.154	0.692	0.914	0.086	0.852	0	0.074	0.074	0.176	0.824	0	0.78	0.122	0.098	0.15	0	0.125	0.725	0.786	0	0.214	0	0.074	0.259	0	0.667	0	0.214	0.786	0.04	0.72	0	0.24	0	0	1	0.025	0.225	0.65	0.1	0.893	0.107	0.2	0.8
FBgn0261955	D_yakuba	0.413	0.422	0.416	0.603	1557	0.813	33.2	31.8	0	1	0.63	0.37	0.108	0.189	0.027	0.432	0.189	0.054	0.208	0.792	1	0.737	0.263	0.038	0.077	0.192	0.692	0.914	0.086	0.828	0	0.103	0.069	0.2	0.8	0	0.868	0.105	0.026	0.189	0	0.081	0.73	0.667	0.067	0.267	0.017	0.136	0.22	0.034	0.593	0	0.357	0.643	0.04	0.64	0.04	0.28	0	0	1	0.025	0.175	0.675	0.125	0.929	0.071	0.19	0.81
FBgn0003655	D_melanogaster	0.342	0.437	0.431	0.555	1647	0.695	46.1	31.7	0	1	0.535	0.465	0.081	0.145	0.065	0.129	0.387	0.194	0.205	0.795	1	0.618	0.382	0.087	0.174	0.217	0.522	0.826	0.174	0.444	0.259	0.222	0.074	0.409	0.591	0.062	0.406	0.469	0.062	0.231	0.192	0.115	0.462	0.667	0.133	0.2	0	0.333	0.056	0.028	0.472	0.111	0.571	0.429	0.195	0.293	0.073	0.122	0.195	0.122	1	0.061	0.394	0.455	0.091	0.784	0.216	0.231	0.769
FBgn0003655	D_erecta	0.323	0.452	0.445	0.575	1617	0.702	49.7	31.7	0.25	0.75	0.583	0.417	0	0.164	0.049	0.213	0.459	0.115	0.195	0.805	1	0.618	0.382	0.08	0.32	0.24	0.36	0.737	0.263	0.562	0.156	0.219	0.062	0.438	0.562	0.105	0.395	0.395	0.105	0.31	0.241	0.103	0.345	0.583	0.167	0.25	0.081	0.189	0.054	0.027	0.432	0.216	0.429	0.571	0.119	0.333	0.143	0.095	0.19	0.119	1	0.065	0.355	0.387	0.194	0.825	0.175	0.364	0.636
FBgn0003655	D_mauritiana	0.357	0.452	0.446	0.564	1641	0.707	45.2	31.7	0	1	0.55	0.45	0.05	0.167	0.067	0.133	0.417	0.167	0.22	0.78	1	0.611	0.389	0.125	0.25	0.208	0.417	0.85	0.15	0.423	0.269	0.308	0	0.409	0.591	0.057	0.429	0.457	0.057	0.258	0.097	0.194	0.452	0.643	0.143	0.214	0	0.378	0.027	0	0.514	0.081	0.471	0.529	0.119	0.357	0.095	0.095	0.143	0.19	1	0.065	0.355	0.452	0.129	0.806	0.194	0.25	0.75
FBgn0003655	D_santomea	0.306	0.453	0.448	0.576	1635	0.721	45.1	31.7	0.143	0.857	0.658	0.342	0.033	0.164	0.016	0.23	0.426	0.131	0.2	0.8	1	0.667	0.333	0.08	0.36	0.2	0.36	0.842	0.158	0.4	0.16	0.36	0.08	0.526	0.474	0.103	0.41	0.436	0.051	0.214	0.143	0.107	0.536	0.625	0.125	0.25	0.061	0.212	0.03	0.061	0.545	0.091	0.278	0.722	0.116	0.349	0.209	0.07	0.07	0.186	1	0.059	0.382	0.471	0.088	0.75	0.25	0.091	0.909
FBgn0003655	D_sechellia	0.374	0.452	0.448	0.567	1641	0.71	44.2	31.7	0	1	0.55	0.45	0.032	0.145	0.081	0.161	0.435	0.145	0.225	0.775	1	0.611	0.389	0.115	0.231	0.154	0.5	0.857	0.143	0.44	0.28	0.28	0	0.409	0.591	0.059	0.412	0.471	0.059	0.281	0.156	0.156	0.406	0.714	0.143	0.143	0	0.343	0.029	0	0.543	0.086	0.5	0.5	0.119	0.381	0.095	0.095	0.119	0.19	1	0.033	0.333	0.467	0.167	0.778	0.222	0.25	0.75
FBgn0003655	D_simulans	0.381	0.453	0.449	0.564	1641	0.704	45.3	31.7	0	1	0.55	0.45	0.033	0.183	0.067	0.15	0.383	0.183	0.22	0.78	1	0.622	0.378	0.167	0.25	0.167	0.417	0.75	0.25	0.423	0.269	0.308	0	0.409	0.591	0.083	0.417	0.389	0.111	0.29	0.097	0.161	0.452	0.714	0.143	0.143	0	0.343	0.029	0	0.571	0.057	0.412	0.588	0.119	0.357	0.095	0.095	0.143	0.19	1	0.065	0.355	0.452	0.129	0.829	0.171	0.25	0.75
FBgn0003655	D_yakuba	0.307	0.454	0.449	0.576	1635	0.718	45.8	31.7	0.143	0.857	0.676	0.324	0.032	0.161	0.016	0.226	0.435	0.129	0.2	0.8	1	0.658	0.342	0.08	0.36	0.2	0.36	0.789	0.211	0.44	0.16	0.36	0.04	0.526	0.474	0.132	0.395	0.421	0.053	0.172	0.172	0.138	0.517	0.625	0.125	0.25	0.061	0.182	0.03	0.061	0.545	0.121	0.278	0.722	0.093	0.349	0.209	0.093	0.093	0.163	1	0.059	0.353	0.471	0.118	0.784	0.216	0.182	0.818
FBgn0029870	D_melanogaster	0.41	0.413	0.412	0.573	2445	0.791	39.1	31.8	0	1	0.333	0.667	0.015	0.299	0.134	0.224	0.254	0.075	0.186	0.814	1	0.609	0.391	0.083	0.458	0	0.458	0.84	0.16	0.429	0.102	0.429	0.041	0.294	0.706	0	0.638	0.293	0.069	0.211	0.053	0.105	0.632	0.643	0.095	0.262	0	0.176	0.203	0.027	0.514	0.081	0.278	0.722	0.044	0.644	0.133	0.111	0.067	0	1	0.085	0.22	0.576	0.119	0.768	0.232	0.294	0.706
FBgn0029870	D_elegans	0.408	0.41	0.409	0.586	2433	0.825	37.8	31.8	0	1	0.222	0.778	0.03	0.373	0.015	0.239	0.254	0.09	0.195	0.805	1	0.609	0.391	0.043	0.391	0.043	0.522	0.84	0.16	0.574	0	0.404	0.021	0.273	0.727	0.017	0.617	0.317	0.05	0.081	0.135	0.189	0.595	0.636	0.114	0.25	0	0.132	0.276	0	0.579	0.013	0.316	0.684	0.022	0.587	0.174	0.174	0.043	0	1	0.018	0.268	0.571	0.143	0.818	0.182	0.353	0.647
FBgn0029870	D_erecta	0.41	0.418	0.416	0.577	2439	0.803	38.5	31.8	0.067	0.933	0.125	0.875	0.029	0.265	0.103	0.279	0.221	0.103	0.146	0.854	1	0.63	0.37	0.125	0.292	0.125	0.458	0.86	0.14	0.521	0.062	0.354	0.062	0.265	0.735	0.035	0.667	0.246	0.053	0.128	0.103	0.128	0.641	0.659	0.136	0.205	0.013	0.118	0.25	0	0.566	0.053	0.368	0.632	0.023	0.682	0.136	0.091	0.068	0	1	0.069	0.207	0.569	0.155	0.768	0.232	0.375	0.625
FBgn0029870	D_mauritiana	0.426	0.423	0.424	0.587	2445	0.83	36.1	31.8	0	1	0.303	0.697	0.03	0.299	0.104	0.239	0.254	0.075	0.167	0.833	1	0.674	0.326	0.08	0.48	0.04	0.4	0.88	0.12	0.5	0.1	0.38	0.02	0.242	0.758	0.018	0.632	0.298	0.053	0.053	0.079	0.105	0.763	0.698	0.093	0.209	0	0.117	0.247	0	0.584	0.052	0.278	0.722	0.022	0.711	0.111	0.089	0.067	0	1	0.052	0.241	0.621	0.086	0.797	0.203	0.294	0.706
FBgn0029870	D_santomea	0.425	0.416	0.418	0.576	2445	0.796	39.7	31.8	0.067	0.933	0.212	0.788	0.029	0.309	0.074	0.265	0.221	0.103	0.214	0.786	1	0.644	0.356	0.12	0.36	0.08	0.44	0.84	0.16	0.583	0.042	0.354	0.021	0.212	0.788	0.034	0.621	0.259	0.086	0.128	0.103	0.179	0.59	0.651	0.093	0.256	0.013	0.143	0.247	0.013	0.532	0.052	0.368	0.632	0.067	0.622	0.089	0.133	0.067	0.022	1	0.07	0.246	0.561	0.123	0.768	0.232	0.353	0.647
FBgn0029870	D_sechellia	0.412	0.424	0.422	0.587	2445	0.829	36	31.8	0	1	0.303	0.697	0.045	0.269	0.09	0.269	0.254	0.075	0.167	0.833	1	0.674	0.326	0.083	0.458	0.042	0.417	0.88	0.12	0.5	0.1	0.38	0.02	0.242	0.758	0.018	0.632	0.281	0.07	0.053	0.079	0.105	0.763	0.721	0.093	0.186	0	0.115	0.244	0.013	0.603	0.026	0.222	0.778	0.022	0.711	0.111	0.089	0.044	0.022	1	0.052	0.241	0.586	0.121	0.797	0.203	0.294	0.706
FBgn0029870	D_simulans	0.419	0.426	0.425	0.587	2445	0.83	36.3	31.8	0	1	0.303	0.697	0.03	0.299	0.09	0.254	0.254	0.075	0.167	0.833	1	0.674	0.326	0.08	0.4	0.04	0.48	0.88	0.12	0.5	0.1	0.38	0.02	0.242	0.758	0.035	0.614	0.281	0.07	0.053	0.079	0.105	0.763	0.698	0.093	0.209	0	0.13	0.247	0	0.584	0.039	0.278	0.722	0.022	0.711	0.111	0.089	0.067	0	1	0.052	0.259	0.603	0.086	0.797	0.203	0.294	0.706
FBgn0029870	D_subpulchrella	0.44	0.442	0.441	0.591	2433	0.84	36.7	31.8	0.067	0.933	0.206	0.794	0.029	0.377	0.029	0.246	0.275	0.043	0.214	0.786	1	0.761	0.239	0.087	0.348	0.043	0.522	0.843	0.157	0.553	0.043	0.383	0.021	0.303	0.697	0.018	0.667	0.246	0.07	0.054	0.135	0.162	0.649	0.714	0.071	0.214	0	0.053	0.307	0.013	0.6	0.027	0.444	0.556	0.044	0.622	0.156	0.111	0.067	0	1	0.034	0.259	0.586	0.121	0.868	0.132	0.235	0.765
FBgn0029870	D_suzukii	0.444	0.451	0.449	0.595	2433	0.853	35.8	31.9	0.067	0.933	0.206	0.794	0.03	0.379	0	0.258	0.273	0.061	0.19	0.81	1	0.783	0.217	0.045	0.318	0.045	0.591	0.863	0.137	0.56	0.04	0.38	0.02	0.242	0.758	0.017	0.69	0.259	0.034	0.108	0.135	0.135	0.622	0.762	0.071	0.167	0	0.04	0.32	0	0.627	0.013	0.444	0.556	0.044	0.578	0.178	0.133	0.067	0	1	0.034	0.224	0.621	0.121	0.853	0.147	0.235	0.765
FBgn0029870	D_takahashii	0.384	0.39	0.389	0.583	2433	0.822	38	31.8	0.067	0.933	0.353	0.647	0.015	0.343	0.045	0.269	0.239	0.09	0.214	0.786	1	0.652	0.348	0	0.348	0	0.652	0.824	0.176	0.458	0.021	0.458	0.062	0.333	0.667	0	0.741	0.224	0.034	0.053	0.211	0.132	0.605	0.69	0.095	0.214	0.013	0.133	0.213	0.053	0.52	0.067	0.389	0.611	0.044	0.578	0.267	0.067	0.044	0	1	0.035	0.298	0.561	0.105	0.853	0.147	0.235	0.765
FBgn0029870	D_yakuba	0.421	0.418	0.419	0.575	2445	0.793	39.6	31.8	0.067	0.933	0.212	0.788	0.029	0.279	0.118	0.25	0.221	0.103	0.214	0.786	1	0.644	0.356	0.125	0.375	0.083	0.417	0.82	0.18	0.592	0.041	0.347	0.02	0.242	0.758	0.034	0.621	0.241	0.103	0.128	0.128	0.128	0.615	0.628	0.093	0.279	0.013	0.143	0.26	0	0.545	0.039	0.368	0.632	0.044	0.644	0.111	0.133	0.022	0.044	1	0.07	0.246	0.561	0.123	0.783	0.217	0.353	0.647
FBgn0003139	D_melanogaster	0.466	0.412	0.415	0.561	912	0.79	39.3	31.8	0	1	0.368	0.632	0	0.222	0	0.111	0.444	0.222	0	1	1	0.667	0.333	0	0.385	0.077	0.538	0.833	0.167	0.4	0.15	0.4	0.05	0.25	0.75	0.071	0.357	0.357	0.214	0.136	0	0.091	0.773	0.667	0.238	0.095	0	0.071	0.107	0.071	0.714	0.036	0.5	0.5	0.071	0.429	0.214	0.071	0.143	0.071	1	0	0.2	0.65	0.15	0.85	0.15	0.267	0.733
FBgn0003139	D_elegans	nan	0.393	0.395	0.592	912	0.866	33.5	31.9	0	1	0.333	0.667	0	0.222	0	0.111	0.556	0.111	0.091	0.909	1	0.786	0.214	0.077	0.462	0	0.462	0.875	0.125	0.476	0.095	0.429	0	0.125	0.875	0.071	0.643	0.214	0.071	0.091	0.136	0.045	0.727	0.81	0.19	0	0	0	0.107	0	0.893	0	0.4	0.6	0.071	0.286	0.5	0	0.071	0.071	1	0	0.15	0.75	0.1	0.864	0.136	0.2	0.8
FBgn0003139	D_erecta	0.464	0.419	0.421	0.579	912	0.832	37.4	31.8	0	1	0.278	0.722	0	0.222	0	0.111	0.444	0.222	0.091	0.909	1	0.857	0.143	0	0.538	0	0.462	0.938	0.062	0.4	0.15	0.4	0.05	0.312	0.688	0.071	0.357	0.429	0.143	0.091	0.045	0.136	0.727	0.545	0.273	0.182	0	0.036	0.179	0	0.75	0.036	0.4	0.6	0.143	0.357	0.143	0.143	0.214	0	1	0	0.15	0.75	0.1	0.955	0.045	0.067	0.933
FBgn0003139	D_mauritiana	0.51	0.419	0.423	0.579	912	0.838	36.1	31.8	0	1	0.278	0.722	0	0.222	0	0.111	0.444	0.222	0	1	1	0.667	0.333	0	0.385	0.077	0.538	0.944	0.056	0.45	0.1	0.4	0.05	0.188	0.812	0.071	0.357	0.5	0.071	0.136	0.045	0.091	0.727	0.667	0.238	0.095	0	0.036	0.143	0	0.821	0	0.429	0.571	0.143	0.429	0.143	0.071	0.143	0.071	1	0	0.2	0.7	0.1	0.955	0.045	0.214	0.786
FBgn0003139	D_rhopaloa	nan	0.386	0.389	0.561	912	0.787	40.6	31.8	0.083	0.917	0.333	0.667	0	0.222	0	0.111	0.444	0.222	0.273	0.727	1	0.643	0.357	0	0.462	0	0.538	0.812	0.188	0.5	0.05	0.4	0.05	0.375	0.625	0.143	0.429	0.357	0.071	0.091	0.091	0.136	0.682	0.762	0.238	0	0	0.107	0.071	0.071	0.714	0.036	0.2	0.8	0.143	0.143	0.357	0.071	0.214	0.071	1	0.143	0.143	0.667	0.048	0.773	0.227	0.267	0.733
FBgn0003139	D_santomea	0.433	0.422	0.422	0.575	912	0.814	37.5	31.8	0	1	0.263	0.737	0	0.222	0	0.111	0.444	0.222	0.091	0.909	1	0.571	0.429	0	0.462	0.077	0.462	0.938	0.062	0.35	0.15	0.45	0.05	0.188	0.812	0.071	0.357	0.5	0.071	0.136	0	0.136	0.727	0.591	0.273	0.136	0	0.036	0.179	0	0.786	0	0.333	0.667	0.214	0.286	0.286	0.071	0.071	0.071	1	0	0.15	0.75	0.1	0.905	0.095	0.214	0.786
FBgn0003139	D_sechellia	0.503	0.419	0.422	0.578	912	0.835	36	31.8	0	1	0.278	0.722	0	0.222	0	0.111	0.444	0.222	0	1	1	0.667	0.333	0	0.385	0.077	0.538	0.889	0.111	0.45	0.15	0.35	0.05	0.188	0.812	0.071	0.357	0.5	0.071	0.136	0	0.091	0.773	0.667	0.238	0.095	0	0.036	0.143	0	0.821	0	0.429	0.571	0.143	0.429	0.143	0.071	0.143	0.071	1	0	0.25	0.7	0.05	0.955	0.045	0.214	0.786
FBgn0003139	D_simulans	0.503	0.421	0.425	0.582	912	0.849	35.3	31.8	0	1	0.278	0.722	0	0.222	0	0.111	0.444	0.222	0	1	1	0.667	0.333	0	0.385	0.077	0.538	0.944	0.056	0.45	0.1	0.4	0.05	0.125	0.875	0.071	0.357	0.5	0.071	0.136	0	0.091	0.773	0.667	0.238	0.095	0	0.036	0.143	0	0.821	0	0.286	0.714	0.143	0.429	0.143	0.071	0.143	0.071	1	0	0.25	0.7	0.05	0.955	0.045	0.214	0.786
FBgn0003139	D_subpulchrella	0.455	0.437	0.437	0.595	909	0.879	33.9	31.9	0	1	0.278	0.722	0	0.222	0	0.111	0.333	0.333	0	1	1	0.8	0.2	0	0.231	0.077	0.692	0.933	0.067	0.55	0	0.35	0.1	0.062	0.938	0.071	0.357	0.5	0.071	0.048	0.143	0.048	0.762	0.667	0.238	0.095	0	0	0.172	0	0.828	0	0.4	0.6	0.067	0.267	0.467	0	0.2	0	1	0	0.211	0.684	0.105	1	0	0.2	0.8
FBgn0003139	D_suzukii	0.509	0.436	0.438	0.608	909	0.917	32.4	31.9	0.083	0.917	0.111	0.889	0	0.222	0	0.111	0.333	0.333	0	1	1	0.867	0.133	0	0.231	0.077	0.692	1	0	0.6	0	0.35	0.05	0.062	0.938	0.143	0.286	0.5	0.071	0	0.238	0	0.762	0.762	0.19	0.048	0	0	0.172	0	0.828	0	0.2	0.8	0.067	0.333	0.4	0.067	0.133	0	1	0	0.316	0.684	0	0.909	0.091	0	1
FBgn0003139	D_takahashii	0.321	0.413	0.41	0.577	912	0.845	36.4	31.8	0	1	0.5	0.5	0	0.222	0	0.111	0.333	0.333	0.091	0.909	1	0.714	0.286	0.077	0.385	0	0.538	0.938	0.062	0.55	0.05	0.4	0	0.125	0.875	0	0.786	0.214	0	0.091	0.136	0	0.773	0.864	0.091	0.045	0.036	0.107	0.107	0	0.714	0.036	0.4	0.6	0	0.357	0.286	0	0.214	0.143	1	0	0.35	0.55	0.1	0.818	0.182	0.4	0.6
FBgn0003139	D_yakuba	0.455	0.423	0.424	0.576	912	0.818	37.3	31.8	0	1	0.263	0.737	0	0.222	0	0.111	0.444	0.222	0.091	0.909	1	0.643	0.357	0	0.462	0.077	0.462	0.938	0.062	0.35	0.15	0.4	0.1	0.188	0.812	0	0.429	0.5	0.071	0.136	0	0.136	0.727	0.591	0.273	0.136	0	0.036	0.179	0	0.786	0	0.333	0.667	0.214	0.286	0.286	0.071	0.071	0.071	1	0	0.15	0.75	0.1	0.905	0.095	0.214	0.786
FBgn0259242	D_melanogaster	0.394	0.458	0.406	0.612	1455	0.696	48.6	31.7	0.2	0.8	0.429	0.571	0.022	0.333	0.089	0.244	0.222	0.089	0.158	0.842	1	0.333	0.667	0.1	0.2	0.1	0.6	0.8	0.2	0.28	0.16	0.44	0.12	0.5	0.5	0.185	0.315	0.389	0.111	0.235	0.059	0.162	0.544	0.389	0.278	0.333	0.043	0.213	0.234	0.021	0.404	0.085	0.143	0.857	0.286	0.238	0.238	0.19	0	0.048	1	0.091	0.091	0.636	0.182	0.647	0.353	0.375	0.625
FBgn0259242	D_elegans	0.416	0.451	0.425	0.64	1443	0.794	43.8	31.8	0.1	0.9	0.5	0.5	0	0.3	0.125	0.3	0.175	0.1	0.125	0.875	1	0.538	0.462	0	0.3	0	0.7	0.7	0.3	0.379	0.103	0.414	0.103	0.25	0.75	0.125	0.521	0.333	0.021	0.118	0.088	0.088	0.706	0.333	0.333	0.333	0.021	0.149	0.277	0.085	0.468	0	0.286	0.714	0.143	0.333	0.286	0.143	0.095	0	1	0	0.281	0.625	0.094	0.812	0.188	0.25	0.75
FBgn0259242	D_erecta	0.414	0.466	0.426	0.623	1452	0.727	47.5	31.7	0.2	0.8	0.25	0.75	0.021	0.292	0.125	0.208	0.25	0.104	0.158	0.842	1	0.6	0.4	0.105	0.211	0.263	0.421	0.7	0.3	0.292	0.167	0.375	0.167	0.25	0.75	0.138	0.397	0.379	0.086	0.234	0.062	0.172	0.531	0.389	0.278	0.333	0.021	0.213	0.234	0.021	0.468	0.043	0.286	0.714	0.19	0.381	0.286	0.095	0	0.048	1	0.03	0.121	0.727	0.121	0.688	0.312	0.312	0.688
FBgn0259242	D_mauritiana	0.417	0.469	0.428	0.631	1452	0.751	44.9	31.8	0.2	0.8	0.286	0.714	0	0.391	0.043	0.261	0.196	0.109	0.189	0.811	1	0.75	0.25	0.048	0.286	0.095	0.571	0.8	0.2	0.25	0.125	0.458	0.167	0.333	0.667	0.167	0.315	0.426	0.093	0.176	0.044	0.176	0.603	0.389	0.278	0.333	0.021	0.213	0.213	0.021	0.447	0.085	0.143	0.857	0.238	0.286	0.238	0.19	0	0.048	1	0	0.156	0.75	0.094	0.706	0.294	0.25	0.75
FBgn0259242	D_rhopaloa	0.419	0.459	0.429	0.649	1446	0.797	41.9	31.8	0.2	0.8	0.25	0.75	0.026	0.333	0.077	0.231	0.205	0.128	0.125	0.875	1	0.7	0.3	0	0.263	0.053	0.684	0.737	0.263	0.385	0.115	0.385	0.115	0.333	0.667	0.161	0.5	0.304	0.036	0.152	0.045	0.136	0.667	0.5	0.278	0.222	0.022	0.174	0.239	0.043	0.522	0	0.286	0.714	0.091	0.273	0.5	0.091	0.045	0	1	0	0.303	0.636	0.061	0.824	0.176	0.25	0.75
FBgn0259242	D_santomea	0.423	0.456	0.431	0.621	1443	0.727	47.3	31.7	0.2	0.8	0.429	0.571	0	0.34	0.085	0.234	0.277	0.064	0.132	0.868	1	0.5	0.5	0.05	0.2	0.25	0.5	0.65	0.35	0.32	0.12	0.44	0.12	0.25	0.75	0.123	0.316	0.386	0.175	0.21	0.048	0.177	0.565	0.278	0.333	0.389	0.021	0.234	0.234	0.021	0.447	0.043	0.286	0.714	0.19	0.381	0.19	0.143	0.048	0.048	1	0.062	0.125	0.719	0.094	0.706	0.294	0.312	0.688
FBgn0259242	D_sechellia	0.418	0.465	0.428	0.624	1443	0.736	46.8	31.7	0.2	0.8	0.429	0.571	0.022	0.378	0.067	0.244	0.178	0.111	0.189	0.811	1	0.75	0.25	0.045	0.273	0.136	0.545	0.8	0.2	0.292	0.125	0.458	0.125	0.333	0.667	0.17	0.358	0.396	0.075	0.188	0.062	0.172	0.578	0.333	0.333	0.333	0.021	0.213	0.234	0.021	0.426	0.085	0.143	0.857	0.238	0.333	0.19	0.19	0	0.048	1	0.059	0.147	0.676	0.118	0.706	0.294	0.312	0.688
FBgn0259242	D_simulans	0.42	0.47	0.431	0.627	1452	0.738	46.1	31.7	0.3	0.7	0.375	0.625	0	0.391	0.043	0.261	0.196	0.109	0.189	0.811	1	0.75	0.25	0.048	0.286	0.095	0.571	0.8	0.2	0.292	0.125	0.458	0.125	0.333	0.667	0.167	0.352	0.407	0.074	0.191	0.044	0.176	0.588	0.333	0.278	0.389	0.021	0.213	0.213	0.021	0.426	0.106	0.143	0.857	0.19	0.238	0.238	0.286	0	0.048	1	0.031	0.156	0.719	0.094	0.688	0.312	0.312	0.688
FBgn0259242	D_takahashii	0.41	0.445	0.419	0.616	1407	0.735	44.6	31.7	0.1	0.9	0.6	0.4	0.021	0.354	0.042	0.271	0.229	0.083	0.265	0.735	1	0.538	0.462	0	0.167	0.167	0.667	0.65	0.35	0.391	0.217	0.348	0.043	0.333	0.667	0.191	0.553	0.191	0.064	0.143	0.063	0.238	0.556	0.381	0.238	0.381	0.022	0.109	0.304	0.022	0.5	0.043	0.429	0.571	0.048	0.476	0.286	0.095	0.095	0	1	0	0.276	0.621	0.103	0.667	0.333	0.25	0.75
FBgn0259242	D_yakuba	0.422	0.456	0.43	0.617	1443	0.721	47.9	31.7	0.2	0.8	0.429	0.571	0	0.34	0.085	0.234	0.277	0.064	0.158	0.842	1	0.545	0.455	0.05	0.15	0.25	0.55	0.65	0.35	0.32	0.16	0.4	0.12	0.25	0.75	0.143	0.321	0.375	0.161	0.213	0.049	0.18	0.557	0.333	0.333	0.333	0.021	0.234	0.234	0.021	0.426	0.064	0.286	0.714	0.19	0.381	0.19	0.143	0.048	0.048	1	0.061	0.121	0.697	0.121	0.706	0.294	0.312	0.688
FBgn0029873	D_melanogaster	0.493	0.492	0.492	0.587	966	0.793	38.7	31.8	0	1	0.429	0.571	0.025	0.228	0.101	0.165	0.443	0.038	0.333	0.667	1	0.8	0.2	0	0.5	0.3	0.2	0.86	0.14	0.619	0.143	0.238	0	0.5	0.5	0.059	0.471	0.294	0.176	0.214	0	0.143	0.643	1	0	0	0	0.056	0.222	0.111	0.611	0	0.286	0.714	0.214	0.179	0.321	0.071	0.143	0.071	nan	0	0.143	0.857	0	0.81	0.19	0	1
FBgn0029873	D_elegans	0.442	0.477	0.477	0.573	834	0.777	39.1	31.8	0	1	0.318	0.682	0.033	0.233	0.067	0.217	0.417	0.033	0.25	0.75	1	0.571	0.429	0	0.444	0.333	0.222	0.702	0.298	0.533	0.133	0.333	0	0.5	0.5	0	0.857	0.071	0.071	0.143	0.071	0.143	0.643	1	0	0	0	0.235	0.294	0	0.471	0	0.167	0.833	0.174	0.348	0.13	0.13	0.13	0.087	nan	0	0	1	0	0.625	0.375	0.143	0.857
FBgn0029873	D_mauritiana	0.507	0.501	0.501	0.6	960	0.814	39.6	31.8	0	1	0.333	0.667	0	0.219	0.082	0.219	0.452	0.027	0.333	0.667	1	0.9	0.1	0	0.545	0.273	0.182	0.875	0.125	0.727	0.045	0.227	0	0.5	0.5	0.167	0.444	0.278	0.111	0.267	0.067	0.133	0.533	0	0	1	0	0	0.278	0.111	0.611	0	0.286	0.714	0.133	0.2	0.3	0.1	0.233	0.033	nan	0	0.25	0.625	0.125	0.7	0.3	0	1
FBgn0029873	D_santomea	0.508	0.502	0.502	0.607	939	0.826	34.4	31.8	0	1	0.238	0.762	0	0.229	0.1	0.186	0.457	0.029	0.333	0.667	1	0.556	0.444	0	0.4	0.2	0.4	0.913	0.087	0.45	0.05	0.4	0.1	1	0	0.053	0.632	0.211	0.105	0.133	0.133	0.133	0.6	0.5	0	0.5	0	0.056	0.278	0	0.611	0.056	0.167	0.833	0.226	0.258	0.29	0	0.129	0.097	nan	0	0	1	0	0.81	0.19	0	1
FBgn0029873	D_sechellia	0.507	0.499	0.499	0.595	960	0.801	43.2	31.8	0.333	0.667	0.409	0.591	0	0.216	0.081	0.216	0.459	0.027	0.333	0.667	1	0.9	0.1	0	0.545	0.273	0.182	0.854	0.146	0.727	0.045	0.227	0	0.5	0.5	0.167	0.444	0.278	0.111	0.267	0.133	0.133	0.467	1	0	0	0	0	0.278	0.167	0.556	0	0.286	0.714	0.172	0.207	0.31	0.069	0.172	0.069	nan	0	0.286	0.571	0.143	0.737	0.263	0	1
FBgn0029873	D_simulans	0.521	0.498	0.498	0.598	960	0.808	39.7	31.8	0	1	0.409	0.591	0	0.203	0.095	0.216	0.459	0.027	0.333	0.667	1	0.9	0.1	0	0.545	0.273	0.182	0.854	0.146	0.727	0.045	0.227	0	0.5	0.5	0.167	0.444	0.278	0.111	0.267	0.067	0.133	0.533	1	0	0	0	0	0.278	0.111	0.611	0	0.286	0.714	0.138	0.241	0.276	0.103	0.207	0.034	nan	0	0.25	0.625	0.125	0.737	0.263	0	1
FBgn0029873	D_subpulchrella	nan	0.497	0.496	0.593	843	0.825	34	31.8	0	1	0.333	0.667	0.048	0.145	0.065	0.242	0.452	0.048	0.333	0.667	1	0.4	0.6	0.111	0.556	0.111	0.222	0.816	0.184	0.722	0	0.222	0.056	0.5	0.5	0.062	0.688	0.125	0.125	0.167	0.083	0	0.75	1	0	0	0	0.056	0.222	0	0.722	0	0.167	0.833	0.095	0.476	0.286	0.048	0.048	0.048	nan	0	0	1	0	0.8	0.2	0	1
FBgn0029873	D_suzukii	nan	0.495	0.494	0.594	837	0.818	34.7	31.8	0	1	0.304	0.696	0.065	0.145	0.048	0.258	0.419	0.065	0.333	0.667	1	0.4	0.6	0.111	0.556	0.111	0.222	0.833	0.167	0.722	0	0.222	0.056	0.5	0.5	0.125	0.688	0.062	0.125	0.167	0.083	0	0.75	1	0	0	0	0.056	0.222	0	0.667	0.056	0.167	0.833	0.136	0.455	0.318	0	0.045	0.045	nan	0	0	1	0	0.765	0.235	0	1
FBgn0029873	D_yakuba	0.492	0.498	0.498	0.604	939	0.819	34.5	31.8	0	1	0.3	0.7	0	0.211	0.113	0.197	0.451	0.028	0.333	0.667	1	0.556	0.444	0	0.4	0.2	0.4	0.913	0.087	0.5	0.05	0.4	0.05	1	0	0.111	0.611	0.167	0.111	0.133	0.133	0.133	0.6	0.5	0	0.5	0	0.056	0.278	0	0.611	0.056	0.167	0.833	0.226	0.258	0.29	0	0.129	0.097	nan	0	0	1	0	0.818	0.182	0	1
FBgn0029874	D_melanogaster	0.405	0.471	0.469	0.565	1362	0.664	47.5	31.7	0	1	0.48	0.52	0.033	0.217	0.117	0.233	0.267	0.133	0.08	0.92	1	0.529	0.471	0.24	0.4	0.24	0.12	0.63	0.37	0.13	0.261	0.522	0.087	0.333	0.667	0.108	0.486	0.243	0.162	0.294	0	0.059	0.647	0.312	0.312	0.375	0.082	0.163	0.122	0.02	0.49	0.122	0.429	0.571	0.176	0.441	0.147	0.147	0.059	0.029	1	0.111	0.278	0.5	0.111	0.658	0.342	0.75	0.25
FBgn0029874	D_elegans	0.321	0.498	0.492	0.54	1323	0.615	55.2	31.6	0.286	0.714	0.423	0.577	0.087	0.152	0.109	0.326	0.174	0.152	0.214	0.786	1	0.444	0.556	0.179	0.321	0.25	0.25	0.633	0.367	0.357	0.214	0.214	0.214	0.375	0.625	0.161	0.516	0.129	0.194	0.227	0.091	0.318	0.364	0.312	0.125	0.562	0.065	0.239	0.13	0.065	0.413	0.087	0.2	0.8	0.133	0.167	0.233	0.3	0.1	0.067	1	0.176	0.118	0.471	0.235	0.707	0.293	0.75	0.25
FBgn0029874	D_erecta	0.4	0.474	0.473	0.557	1347	0.652	50	31.7	0.2	0.8	0.5	0.5	0.083	0.167	0.033	0.333	0.283	0.1	0.192	0.808	1	0.5	0.5	0.154	0.346	0.308	0.192	0.679	0.321	0.273	0.273	0.318	0.136	0.455	0.545	0.094	0.531	0.25	0.125	0.333	0	0.111	0.556	0.308	0.231	0.462	0.062	0.188	0.083	0.104	0.521	0.042	0.333	0.667	0.194	0.355	0.129	0.194	0.129	0	1	0.1	0.2	0.6	0.1	0.514	0.486	0.714	0.286
FBgn0029874	D_mauritiana	0.397	0.481	0.479	0.581	1347	0.697	46.6	31.7	0.2	0.8	0.462	0.538	0.035	0.193	0.07	0.316	0.263	0.123	0.077	0.923	1	0.529	0.471	0.222	0.37	0.259	0.148	0.731	0.269	0.208	0.208	0.5	0.083	0.182	0.818	0.132	0.395	0.342	0.132	0.235	0.059	0.059	0.647	0.308	0.231	0.462	0.043	0.128	0.128	0.043	0.596	0.064	0.4	0.6	0.182	0.485	0.152	0.091	0.061	0.03	1	0.118	0.176	0.529	0.176	0.658	0.342	0.75	0.25
FBgn0029874	D_rhopaloa	0.302	0.485	0.479	0.516	1341	0.566	57.2	31.6	0.333	0.667	0.556	0.444	0.068	0.136	0.136	0.341	0.205	0.114	0.28	0.72	1	0.35	0.65	0.321	0.214	0.25	0.214	0.567	0.433	0.316	0.263	0.263	0.158	0.6	0.4	0.167	0.5	0.1	0.233	0.273	0.182	0.273	0.273	0.222	0.278	0.5	0.065	0.304	0.087	0.043	0.413	0.087	0.333	0.667	0.2	0.233	0.133	0.267	0.1	0.067	1	0.167	0.222	0.444	0.167	0.625	0.375	0.6	0.4
FBgn0029874	D_santomea	0.385	0.484	0.482	0.572	1347	0.68	47.1	31.7	0.125	0.875	0.444	0.556	0.069	0.155	0.034	0.293	0.328	0.121	0.172	0.828	1	0.462	0.538	0.138	0.31	0.345	0.207	0.714	0.286	0.227	0.091	0.636	0.045	0.4	0.6	0.171	0.457	0.257	0.114	0.412	0	0	0.588	0.231	0.308	0.462	0.044	0.222	0.111	0	0.556	0.067	0.6	0.4	0.267	0.333	0.1	0.2	0.1	0	1	0.091	0.227	0.545	0.136	0.611	0.389	0.571	0.429
FBgn0029874	D_sechellia	0.397	0.479	0.477	0.575	1347	0.687	46.7	31.7	0.2	0.8	0.481	0.519	0.018	0.228	0.07	0.316	0.246	0.123	0.08	0.92	1	0.529	0.471	0.192	0.385	0.269	0.154	0.692	0.308	0.24	0.24	0.44	0.08	0.182	0.818	0.118	0.471	0.294	0.118	0.294	0.059	0.059	0.588	0.308	0.231	0.462	0.043	0.106	0.106	0.064	0.596	0.085	0.571	0.429	0.182	0.455	0.152	0.121	0.061	0.03	1	0.105	0.263	0.579	0.053	0.632	0.368	0.75	0.25
FBgn0029874	D_simulans	0.397	0.48	0.478	0.578	1347	0.687	47	31.7	0.2	0.8	0.462	0.538	0.053	0.193	0.07	0.298	0.263	0.123	0.08	0.92	1	0.529	0.471	0.222	0.37	0.259	0.148	0.731	0.269	0.2	0.28	0.44	0.08	0.182	0.818	0.111	0.444	0.306	0.139	0.294	0.059	0.059	0.588	0.308	0.231	0.462	0.043	0.106	0.128	0.085	0.596	0.043	0.5	0.5	0.182	0.485	0.121	0.121	0.061	0.03	1	0.111	0.222	0.556	0.111	0.684	0.316	0.75	0.25
FBgn0029874	D_yakuba	0.385	0.48	0.478	0.568	1332	0.674	48.6	31.7	0.125	0.875	0.458	0.542	0.053	0.175	0.035	0.298	0.316	0.123	0.2	0.8	1	0.5	0.5	0.154	0.308	0.308	0.231	0.741	0.259	0.261	0.13	0.522	0.087	0.4	0.6	0.147	0.5	0.235	0.118	0.312	0	0.062	0.625	0.231	0.308	0.462	0.043	0.217	0.109	0	0.522	0.109	0.6	0.4	0.267	0.3	0.1	0.233	0.1	0	1	0.087	0.217	0.565	0.13	0.568	0.432	0.571	0.429
FBgn0014031	D_melanogaster	0.407	0.453	0.449	0.582	1185	0.747	41.6	31.7	0.222	0.778	0.643	0.357	0	0.36	0	0.24	0.36	0.04	0	1	1	0.625	0.375	0	0.235	0.118	0.647	0.864	0.136	0.35	0.15	0.45	0.05	0.214	0.786	0.08	0.6	0.16	0.16	0.405	0.081	0.054	0.459	0.654	0.038	0.308	0.026	0.158	0.289	0.053	0.421	0.053	0.385	0.615	0.217	0.391	0.087	0.304	0	0	1	0.065	0.226	0.613	0.097	0.8	0.2	0.214	0.786
FBgn0014031	D_elegans	0.316	0.448	0.437	0.592	1185	0.763	41.1	31.8	0.111	0.889	0.357	0.643	0.038	0.115	0	0.423	0.269	0.154	0.091	0.909	1	0.714	0.286	0	0.438	0.125	0.438	0.7	0.3	0.421	0.053	0.474	0.053	0.286	0.714	0	0.692	0.154	0.154	0.243	0.027	0.243	0.486	0.667	0.042	0.292	0.026	0.158	0.211	0	0.526	0.079	0.5	0.5	0.154	0.423	0.346	0.038	0	0.038	1	0.062	0.219	0.656	0.062	0.733	0.267	0.214	0.786
FBgn0014031	D_erecta	0.375	0.463	0.456	0.589	1185	0.777	41.4	31.8	0.222	0.778	0.467	0.533	0	0.269	0.038	0.308	0.269	0.115	0	1	1	0.625	0.375	0	0.235	0.118	0.647	0.913	0.087	0.263	0.211	0.368	0.158	0.143	0.857	0.042	0.708	0.167	0.083	0.243	0.108	0.189	0.459	0.731	0.077	0.192	0.026	0.132	0.237	0.053	0.526	0.026	0.385	0.615	0.13	0.391	0.13	0.217	0.13	0	1	0.065	0.129	0.677	0.129	0.931	0.069	0.286	0.714
FBgn0014031	D_mauritiana	0.406	0.464	0.459	0.602	1185	0.795	38.5	31.8	0	1	0.467	0.533	0	0.28	0.08	0.24	0.36	0.04	0	1	1	0.625	0.375	0	0.294	0.118	0.588	0.864	0.136	0.45	0.05	0.45	0.05	0.143	0.857	0.08	0.6	0.2	0.12	0.324	0.081	0.054	0.541	0.72	0.08	0.2	0.026	0.053	0.316	0.053	0.553	0	0.308	0.692	0.087	0.435	0.13	0.348	0	0	1	0.062	0.188	0.625	0.125	0.931	0.069	0.286	0.714
FBgn0014031	D_rhopaloa	0.34	0.445	0.435	0.584	1185	0.753	41.8	31.8	0.111	0.889	0.5	0.5	0.042	0.167	0	0.333	0.25	0.208	0.091	0.909	1	0.875	0.125	0.059	0.235	0.294	0.412	0.81	0.19	0.368	0.158	0.421	0.053	0.143	0.857	0	0.615	0.192	0.192	0.324	0.054	0.243	0.378	0.731	0.115	0.154	0.054	0.189	0.216	0.027	0.514	0	0.417	0.583	0.08	0.4	0.2	0.24	0.04	0.04	1	0	0.156	0.781	0.062	0.8	0.2	0.214	0.786
FBgn0014031	D_santomea	0.397	0.468	0.461	0.602	1185	0.806	37.2	31.8	0.333	0.667	0.4	0.6	0.04	0.16	0	0.36	0.36	0.08	0	1	1	0.625	0.375	0	0.235	0.118	0.647	0.864	0.136	0.368	0.211	0.368	0.053	0.071	0.929	0.042	0.875	0.083	0	0.135	0.054	0.135	0.676	0.731	0.077	0.192	0.026	0.103	0.282	0.026	0.564	0	0.462	0.538	0.174	0.391	0.13	0.261	0	0.043	1	0.061	0.121	0.697	0.121	0.964	0.036	0.214	0.786
FBgn0014031	D_sechellia	0.393	0.464	0.458	0.6	1185	0.793	38.4	31.8	0	1	0.467	0.533	0	0.28	0	0.32	0.36	0.04	0.1	0.9	1	0.625	0.375	0	0.25	0.125	0.625	0.864	0.136	0.429	0.095	0.429	0.048	0.071	0.929	0.08	0.64	0.16	0.12	0.324	0.081	0.054	0.541	0.76	0.04	0.2	0.026	0.053	0.263	0.079	0.553	0.026	0.308	0.692	0.087	0.435	0.13	0.348	0	0	1	0.094	0.188	0.594	0.125	0.931	0.069	0.286	0.714
FBgn0014031	D_simulans	0.413	0.463	0.458	0.602	1185	0.795	38	31.8	0	1	0.4	0.6	0	0.28	0	0.32	0.36	0.04	0	1	1	0.625	0.375	0	0.294	0.118	0.588	0.864	0.136	0.45	0.05	0.4	0.1	0.071	0.929	0.08	0.64	0.16	0.12	0.378	0.081	0.054	0.486	0.76	0.04	0.2	0.026	0.053	0.289	0.079	0.553	0	0.308	0.692	0.087	0.435	0.13	0.348	0	0	1	0.094	0.156	0.625	0.125	0.931	0.069	0.286	0.714
FBgn0014031	D_subpulchrella	0.342	0.467	0.458	0.591	1185	0.777	41.3	31.8	0.111	0.889	0.462	0.538	0.038	0.115	0.115	0.308	0.346	0.077	0	1	1	0.75	0.25	0.062	0.312	0.188	0.438	0.7	0.3	0.5	0.1	0.35	0.05	0.286	0.714	0.083	0.75	0.083	0.083	0.27	0.054	0.135	0.541	0.76	0.04	0.2	0	0.189	0.162	0.027	0.486	0.135	0.5	0.5	0.077	0.385	0.346	0.038	0.154	0	1	0.094	0.188	0.625	0.094	0.871	0.129	0.133	0.867
FBgn0014031	D_suzukii	0.342	0.469	0.461	0.597	1185	0.798	40.4	31.8	0.1	0.9	0.231	0.769	0.08	0.12	0.08	0.28	0.36	0.08	0	1	1	0.75	0.25	0.062	0.375	0.188	0.375	0.714	0.286	0.474	0.105	0.368	0.053	0.214	0.786	0.08	0.72	0.12	0.08	0.27	0.027	0.162	0.541	0.8	0.04	0.16	0	0.162	0.216	0.027	0.541	0.054	0.5	0.5	0.12	0.28	0.36	0.08	0.16	0	1	0.062	0.188	0.719	0.031	0.903	0.097	0.2	0.8
FBgn0014031	D_takahashii	0.275	0.454	0.442	0.586	1185	0.739	44	31.7	0.111	0.889	0.385	0.615	0.042	0.167	0.042	0.333	0.292	0.125	0.167	0.833	1	0.625	0.375	0.059	0.353	0.118	0.471	0.684	0.316	0.263	0.053	0.579	0.105	0.357	0.643	0.115	0.654	0.154	0.077	0.27	0.054	0.189	0.486	0.72	0.04	0.24	0.027	0.081	0.27	0.027	0.514	0.081	0.667	0.333	0.192	0.346	0.269	0.115	0.038	0.038	1	0.031	0.281	0.656	0.031	0.806	0.194	0.4	0.6
FBgn0014031	D_yakuba	0.388	0.464	0.457	0.599	1185	0.795	38.2	31.8	0.333	0.667	0.4	0.6	0.038	0.192	0	0.346	0.308	0.115	0	1	1	0.625	0.375	0	0.235	0.118	0.647	0.864	0.136	0.421	0.158	0.368	0.053	0.071	0.929	0.04	0.8	0.12	0.04	0.162	0.027	0.135	0.676	0.654	0.077	0.269	0.026	0.105	0.289	0.026	0.553	0	0.462	0.538	0.174	0.391	0.13	0.261	0	0.043	1	0.062	0.094	0.719	0.125	0.964	0.036	0.214	0.786
FBgn0014026	D_melanogaster	0.384	0.445	0.437	0.597	816	0.813	32.2	31.8	0	1	0.714	0.286	0.125	0.125	0	0.375	0.25	0.125	0.167	0.833	1	0.889	0.111	0.105	0.053	0.263	0.579	0.978	0.022	0.846	0	0.077	0.077	0	1	0.048	0.619	0	0.333	0.462	0	0.077	0.462	0.8	0	0.2	0	0	0.107	0.071	0.821	0	0	1	0	0.619	0.048	0.286	0.048	0	1	0	0.25	0.571	0.179	1	0	0.25	0.75
FBgn0014026	D_elegans	0.363	0.457	0.445	0.602	816	0.843	32.6	31.8	0	1	0.571	0.429	0	0.125	0	0.5	0.25	0.125	0.077	0.923	1	0.889	0.111	0.158	0.105	0.211	0.526	0.957	0.043	0.846	0	0.077	0.077	0	1	0	0.667	0.048	0.286	0.231	0	0.077	0.692	1	0	0	0	0.074	0.185	0.037	0.704	0	0	1	0.048	0.476	0.143	0.238	0.095	0	1	0.036	0.393	0.357	0.214	0.923	0.077	0	1
FBgn0014026	D_erecta	0.392	0.451	0.444	0.6	816	0.824	32.9	31.8	0	1	0.571	0.429	0	0.125	0	0.5	0.25	0.125	0.167	0.833	1	1	0	0.105	0.105	0.263	0.526	0.978	0.022	0.833	0	0.083	0.083	0.25	0.75	0.045	0.636	0	0.318	0.462	0	0.077	0.462	0.8	0	0.2	0	0.036	0.179	0.036	0.714	0.036	0	1	0	0.571	0.095	0.286	0.048	0	1	0	0.357	0.5	0.143	1	0	0	1
FBgn0014026	D_mauritiana	0.412	0.458	0.453	0.599	816	0.828	31.5	31.8	0	1	0.714	0.286	0	0.125	0	0.5	0.25	0.125	0.167	0.833	1	0.889	0.111	0.111	0.056	0.278	0.556	0.978	0.022	0.857	0	0.071	0.071	0	1	0.048	0.619	0	0.333	0.308	0	0.077	0.615	0.8	0	0.2	0	0	0.143	0.071	0.786	0	0	1	0	0.667	0.048	0.238	0.048	0	1	0	0.286	0.536	0.179	1	0	0.25	0.75
FBgn0014026	D_rhopaloa	0.345	0.449	0.436	0.594	816	0.827	32.5	31.8	0	1	0.5	0.5	0	0.111	0	0.444	0.333	0.111	0.154	0.846	1	0.889	0.111	0.211	0	0.316	0.474	0.957	0.043	0.833	0	0.083	0.083	0	1	0	0.81	0	0.19	0.231	0	0.077	0.692	0.818	0	0.182	0	0.08	0.16	0.04	0.72	0	0	1	0.048	0.476	0.143	0.238	0.095	0	1	0.036	0.286	0.429	0.25	0.929	0.071	0	1
FBgn0014026	D_santomea	0.406	0.454	0.449	0.604	816	0.839	32.5	31.8	0	1	0.571	0.429	0	0.125	0	0.5	0.25	0.125	0.083	0.917	1	0.889	0.111	0.105	0.158	0.211	0.526	0.957	0.043	0.846	0	0.077	0.077	0	1	0.048	0.619	0	0.333	0.308	0	0.077	0.615	0.7	0	0.3	0	0.036	0.179	0.071	0.714	0	0	1	0	0.524	0.095	0.333	0.048	0	1	0	0.393	0.536	0.071	1	0	0	1
FBgn0014026	D_sechellia	0.403	0.459	0.452	0.599	816	0.828	31.5	31.8	0	1	0.714	0.286	0	0.125	0	0.5	0.25	0.125	0.167	0.833	1	0.889	0.111	0.111	0.056	0.278	0.556	0.978	0.022	0.857	0	0.071	0.071	0	1	0.048	0.619	0	0.333	0.308	0	0.077	0.615	0.8	0	0.2	0	0	0.143	0.071	0.786	0	0	1	0	0.667	0.048	0.238	0.048	0	1	0	0.286	0.536	0.179	1	0	0.25	0.75
FBgn0014026	D_simulans	0.396	0.461	0.453	0.6	816	0.828	31.6	31.8	0	1	0.714	0.286	0	0.125	0	0.5	0.25	0.125	0.167	0.833	1	0.889	0.111	0.105	0.053	0.263	0.579	0.978	0.022	0.846	0	0.077	0.077	0	1	0.048	0.619	0	0.333	0.308	0	0.077	0.615	0.8	0	0.2	0	0	0.143	0.071	0.786	0	0	1	0	0.667	0.048	0.238	0.048	0	1	0	0.286	0.536	0.179	1	0	0.25	0.75
FBgn0014026	D_subpulchrella	0.371	0.468	0.456	0.605	816	0.846	31.9	31.8	0	1	0.571	0.429	0	0.125	0	0.5	0.25	0.125	0	1	1	1	0	0.105	0.053	0.263	0.579	0.978	0.022	0.846	0	0.077	0.077	0.125	0.875	0.048	0.667	0	0.286	0.308	0	0.077	0.615	0.6	0	0.4	0	0.074	0.222	0.037	0.667	0	0	1	0	0.667	0.048	0.238	0.048	0	1	0	0.393	0.464	0.143	1	0	0	1
FBgn0014026	D_suzukii	0.374	0.47	0.458	0.604	816	0.843	32.1	31.8	0	1	0.571	0.429	0	0.125	0	0.5	0.25	0.125	0	1	1	1	0	0.105	0.053	0.263	0.579	0.978	0.022	0.846	0	0.077	0.077	0.125	0.875	0.048	0.619	0	0.333	0.308	0	0.077	0.615	0.7	0	0.3	0	0.074	0.222	0.037	0.667	0	0	1	0	0.619	0.048	0.286	0.048	0	1	0	0.393	0.464	0.143	1	0	0	1
FBgn0014026	D_takahashii	0.36	0.454	0.442	0.605	816	0.846	31.6	31.8	0	1	0.571	0.429	0	0.125	0	0.5	0.25	0.125	0	1	1	0.889	0.111	0.105	0.053	0.263	0.579	0.978	0.022	0.846	0	0.077	0.077	0.125	0.875	0	0.762	0	0.238	0.308	0	0.077	0.615	0.9	0	0.1	0	0.037	0.148	0	0.815	0	0.25	0.75	0	0.667	0	0.286	0.048	0	1	0	0.393	0.429	0.179	0.923	0.077	0.25	0.75
FBgn0014026	D_yakuba	0.406	0.454	0.449	0.602	816	0.831	31.7	31.8	0	1	0.571	0.429	0	0.125	0	0.5	0.25	0.125	0.083	0.917	1	0.889	0.111	0.105	0.105	0.211	0.579	0.935	0.065	0.923	0	0	0.077	0	1	0.048	0.571	0	0.381	0.308	0	0.077	0.615	0.8	0	0.2	0	0.036	0.179	0.071	0.714	0	0	1	0	0.524	0.095	0.333	0.048	0	1	0	0.393	0.5	0.107	1	0	0	1
FBgn0000524	D_melanogaster	0.338	0.368	0.363	0.591	2217	0.734	43.1	31.7	0.133	0.867	0.5	0.5	0	0.382	0.034	0.135	0.326	0.124	0.31	0.69	1	0.697	0.303	0.02	0.408	0.143	0.429	0.783	0.217	0.553	0.026	0.289	0.132	0.412	0.588	0.085	0.66	0.255	0	0.171	0.073	0.293	0.463	0.483	0.172	0.345	0.018	0.127	0.127	0.055	0.6	0.073	0.523	0.477	0.098	0.341	0.22	0.122	0.146	0.073	1	0.025	0.15	0.65	0.175	0.731	0.269	0.231	0.769
FBgn0000524	D_erecta	0.38	0.383	0.382	0.594	2193	0.744	42.2	31.7	0.133	0.867	0.5	0.5	0	0.364	0.034	0.159	0.307	0.136	0.286	0.714	1	0.676	0.324	0.02	0.42	0.14	0.42	0.739	0.261	0.59	0.026	0.282	0.103	0.353	0.647	0.093	0.674	0.209	0.023	0.186	0.07	0.302	0.442	0.483	0.276	0.241	0	0.109	0.127	0.036	0.673	0.055	0.488	0.512	0.146	0.317	0.22	0.073	0.146	0.098	1	0.025	0.225	0.7	0.05	0.769	0.231	0.308	0.692
FBgn0000524	D_mauritiana	0.343	0.376	0.37	0.606	2196	0.771	39.9	31.8	0.2	0.8	0.364	0.636	0	0.386	0.023	0.136	0.33	0.125	0.26	0.74	1	0.697	0.303	0.061	0.408	0.122	0.408	0.87	0.13	0.632	0	0.289	0.079	0.235	0.765	0.062	0.667	0.25	0.021	0.146	0.049	0.293	0.512	0.586	0.138	0.276	0	0.091	0.145	0.018	0.673	0.073	0.523	0.477	0.098	0.366	0.268	0.073	0.122	0.073	1	0	0.175	0.675	0.15	0.769	0.231	0.231	0.769
FBgn0000524	D_santomea	0.332	0.378	0.37	0.595	2187	0.747	40.7	31.7	0.133	0.867	0.565	0.435	0	0.368	0.034	0.149	0.287	0.161	0.276	0.724	1	0.706	0.294	0.041	0.408	0.184	0.367	0.826	0.174	0.615	0.051	0.282	0.051	0.333	0.667	0.087	0.674	0.239	0	0.171	0.049	0.317	0.463	0.552	0.172	0.276	0	0.091	0.145	0.018	0.673	0.073	0.476	0.524	0.171	0.366	0.171	0.049	0.122	0.122	1	0.026	0.179	0.718	0.077	0.808	0.192	0.231	0.769
FBgn0000524	D_sechellia	0.334	0.375	0.368	0.604	2196	0.77	39.9	31.8	0.133	0.867	0.364	0.636	0	0.375	0.023	0.148	0.33	0.125	0.256	0.744	1	0.697	0.303	0.061	0.388	0.143	0.408	0.87	0.13	0.615	0	0.308	0.077	0.235	0.765	0.064	0.702	0.234	0	0.171	0.049	0.293	0.488	0.621	0.138	0.241	0	0.107	0.143	0.018	0.661	0.071	0.523	0.477	0.075	0.325	0.25	0.15	0.125	0.075	1	0	0.175	0.675	0.15	0.769	0.231	0.231	0.769
FBgn0000524	D_simulans	0.344	0.376	0.371	0.607	2196	0.775	39.6	31.8	0.133	0.867	0.364	0.636	0	0.375	0.023	0.148	0.33	0.125	0.247	0.753	1	0.697	0.303	0.082	0.429	0.122	0.367	0.87	0.13	0.641	0	0.282	0.077	0.235	0.765	0.064	0.681	0.255	0	0.122	0.049	0.293	0.537	0.586	0.138	0.276	0	0.091	0.145	0.018	0.673	0.073	0.5	0.5	0.098	0.341	0.268	0.098	0.122	0.073	1	0	0.175	0.675	0.15	0.769	0.231	0.231	0.769
FBgn0000524	D_subpulchrella	0.322	0.375	0.37	0.594	2142	0.755	42.4	31.8	0.143	0.857	0.455	0.545	0	0.341	0.035	0.165	0.365	0.094	0.292	0.708	1	0.636	0.364	0.062	0.375	0.188	0.375	0.826	0.174	0.595	0.081	0.243	0.081	0.235	0.765	0.022	0.733	0.178	0.067	0.15	0.1	0.375	0.375	0.633	0.133	0.233	0.018	0.145	0.2	0.018	0.6	0.018	0.436	0.564	0.122	0.268	0.293	0.049	0.195	0.073	1	0.053	0.237	0.553	0.158	0.769	0.231	0.308	0.692
FBgn0000524	D_suzukii	0.344	0.376	0.373	0.59	2142	0.745	43.5	31.7	0.143	0.857	0.455	0.545	0.011	0.345	0.023	0.172	0.356	0.092	0.296	0.704	1	0.636	0.364	0.062	0.375	0.188	0.375	0.783	0.217	0.528	0.083	0.306	0.083	0.294	0.706	0.068	0.705	0.182	0.045	0.175	0.125	0.35	0.35	0.567	0.133	0.3	0.018	0.145	0.164	0.018	0.636	0.018	0.45	0.55	0.122	0.268	0.268	0.073	0.195	0.073	1	0.053	0.237	0.605	0.105	0.731	0.269	0.385	0.615
FBgn0000524	D_yakuba	0.336	0.379	0.372	0.595	2184	0.748	41.2	31.7	0.133	0.867	0.565	0.435	0	0.364	0.034	0.148	0.307	0.148	0.263	0.737	1	0.706	0.294	0	0.408	0.204	0.388	0.826	0.174	0.615	0.077	0.256	0.051	0.333	0.667	0.087	0.674	0.239	0	0.175	0.075	0.3	0.45	0.552	0.138	0.31	0	0.091	0.145	0.018	0.655	0.091	0.488	0.512	0.171	0.366	0.171	0.049	0.122	0.122	1	0.051	0.205	0.667	0.077	0.808	0.192	0.231	0.769
FBgn0085446	D_melanogaster	0.395	0.416	0.397	0.534	15549	0.56	54.1	31.6	0.542	0.458	0.703	0.297	0.085	0.181	0.112	0.168	0.267	0.188	0.442	0.558	1	0.419	0.581	0.148	0.208	0.339	0.305	0.711	0.289	0.424	0.195	0.189	0.193	0.465	0.535	0.234	0.405	0.175	0.187	0.395	0.038	0.286	0.281	0.426	0.185	0.389	0.049	0.259	0.147	0.12	0.316	0.109	0.449	0.551	0.183	0.286	0.083	0.201	0.148	0.098	1	0.123	0.173	0.491	0.213	0.614	0.386	0.494	0.506
FBgn0085446	D_mauritiana	0.398	0.428	0.403	0.544	15483	0.585	52.9	31.6	0.435	0.565	0.693	0.307	0.081	0.178	0.099	0.186	0.277	0.18	0.416	0.584	1	0.452	0.548	0.14	0.205	0.312	0.343	0.732	0.268	0.448	0.168	0.181	0.203	0.424	0.576	0.237	0.411	0.17	0.182	0.39	0.052	0.267	0.29	0.428	0.171	0.401	0.044	0.232	0.155	0.125	0.354	0.089	0.404	0.596	0.167	0.301	0.096	0.195	0.157	0.084	1	0.102	0.186	0.529	0.182	0.634	0.366	0.494	0.506
FBgn0085446	D_sechellia	0.399	0.426	0.403	0.542	15471	0.578	53.1	31.6	0.435	0.565	0.687	0.313	0.081	0.184	0.101	0.18	0.269	0.185	0.427	0.573	1	0.462	0.538	0.143	0.201	0.32	0.337	0.73	0.27	0.447	0.173	0.18	0.2	0.43	0.57	0.255	0.416	0.157	0.173	0.377	0.051	0.274	0.298	0.437	0.179	0.384	0.041	0.233	0.159	0.122	0.348	0.096	0.398	0.602	0.183	0.293	0.081	0.201	0.153	0.089	1	0.099	0.175	0.526	0.201	0.615	0.385	0.5	0.5
FBgn0085446	D_simulans	0.401	0.424	0.405	0.544	15474	0.585	52.7	31.6	0.417	0.583	0.699	0.301	0.081	0.183	0.098	0.181	0.272	0.184	0.426	0.574	1	0.464	0.536	0.138	0.206	0.32	0.335	0.72	0.28	0.458	0.155	0.184	0.204	0.442	0.558	0.245	0.409	0.175	0.171	0.374	0.049	0.272	0.306	0.439	0.174	0.387	0.037	0.228	0.15	0.124	0.367	0.094	0.436	0.564	0.169	0.301	0.093	0.197	0.157	0.083	1	0.095	0.182	0.547	0.175	0.631	0.369	0.483	0.517
FBgn0085446	D_subpulchrella	0.402	0.441	0.408	0.567	15213	0.647	50.7	31.6	0.458	0.542	0.614	0.386	0.071	0.213	0.072	0.179	0.287	0.177	0.288	0.712	1	0.564	0.436	0.15	0.227	0.266	0.357	0.782	0.218	0.483	0.14	0.202	0.174	0.314	0.686	0.179	0.481	0.172	0.168	0.305	0.081	0.267	0.348	0.556	0.153	0.292	0.055	0.189	0.178	0.091	0.396	0.091	0.344	0.656	0.202	0.255	0.122	0.176	0.153	0.092	1	0.069	0.2	0.585	0.146	0.721	0.279	0.422	0.578
FBgn0029877	D_melanogaster	0.513	0.409	0.416	0.541	801	0.641	46.4	31.6	0.267	0.733	0.9	0.1	0.037	0.259	0.111	0.222	0.259	0.111	0.385	0.615	1	0.538	0.462	0.167	0.167	0.333	0.333	0.833	0.167	0.545	0.182	0.182	0.091	0.643	0.357	0.36	0.36	0.16	0.12	0.091	0	0	0.909	0.737	0.053	0.211	0.038	0.077	0.154	0.154	0.385	0.192	0.5	0.5	0.188	0.312	0.312	0.125	0.062	0	1	0.091	0.364	0.455	0.091	0.867	0.133	0	1
FBgn0029877	D_elegans	0.394	0.419	0.417	0.574	795	NAN	42.3	nan	0.312	0.688	0.4	0.6	0.077	0.308	0.154	0.154	0.269	0.038	0.154	0.846	1	0.5	0.5	0.182	0.273	0.273	0.273	0.667	0.333	0.769	0.231	0	0	0.286	0.714	0.048	0.524	0.333	0.095	0.364	0	0	0.636	0.526	0.053	0.421	0	0.083	0.125	0.083	0.667	0.042	0.25	0.75	0.167	0.389	0.278	0.056	0.111	0	1	0.071	0.357	0.357	0.214	0.786	0.214	nan	nan
FBgn0029877	D_erecta	0.476	0.423	0.426	0.561	798	0.714	44.7	31.7	0.312	0.688	0.636	0.364	0	0.333	0.048	0.238	0.238	0.143	0.182	0.818	1	0.417	0.583	0	0.25	0.25	0.5	1	0	0.588	0.176	0.118	0.118	0.375	0.625	0.19	0.524	0.143	0.143	0.167	0.25	0	0.583	0.647	0.118	0.235	0	0.143	0.179	0.107	0.5	0.071	0.6	0.4	0.125	0.375	0.312	0.062	0.125	0	1	0	0.462	0.385	0.154	0.812	0.188	0	1
FBgn0029877	D_mauritiana	0.512	0.42	0.426	0.561	798	0.7	48.1	31.7	0.133	0.867	0.667	0.333	0	0.24	0.08	0.32	0.24	0.12	0.231	0.769	1	0.615	0.385	0.167	0.333	0.167	0.333	1	0	0.636	0.091	0.182	0.091	0.5	0.5	0.269	0.462	0.192	0.077	0.182	0	0.091	0.727	0.706	0.118	0.176	0	0.08	0.16	0.08	0.52	0.16	0.538	0.462	0.133	0.267	0.4	0.133	0.067	0	1	0.083	0.333	0.417	0.167	0.786	0.214	0.5	0.5
FBgn0029877	D_rhopaloa	0.379	0.429	0.425	0.576	795	NAN	42.1	nan	0.188	0.812	0.333	0.667	0.034	0.379	0	0.138	0.241	0.207	0.333	0.667	1	0.5	0.5	0.1	0.4	0.3	0.2	0.833	0.167	0.769	0.077	0.077	0.077	0.286	0.714	0	0.632	0.316	0.053	0.182	0	0	0.818	0.562	0.188	0.25	0	0.154	0.115	0.154	0.423	0.154	0.4	0.6	0.111	0.5	0.111	0.167	0.111	0	1	0	0.375	0.312	0.312	0.812	0.188	nan	nan
FBgn0029877	D_santomea	0.449	0.42	0.421	0.571	798	0.729	40.4	31.7	0.2	0.8	0.6	0.4	0.04	0.24	0.08	0.2	0.28	0.16	0	1	1	0.583	0.417	0.1	0.3	0.2	0.4	1	0	0.667	0.083	0.167	0.083	0.571	0.429	0.208	0.542	0.125	0.125	0	0	0	1	0.647	0.176	0.176	0	0.143	0.143	0.071	0.536	0.107	0.455	0.545	0.188	0.375	0.188	0.062	0.125	0.062	1	0	0.5	0.357	0.143	0.824	0.176	0	1
FBgn0029877	D_sechellia	0.492	0.419	0.424	0.559	798	0.7	45.6	31.7	0.133	0.867	0.727	0.273	0	0.24	0.08	0.32	0.24	0.12	0.231	0.769	1	0.615	0.385	0	0.333	0.167	0.5	1	0	0.6	0.2	0.1	0.1	0.533	0.467	0.259	0.444	0.185	0.111	0.1	0	0	0.9	0.722	0.111	0.167	0	0.08	0.2	0.08	0.44	0.2	0.538	0.462	0.133	0.267	0.4	0.133	0.067	0	1	0	0.364	0.455	0.182	0.8	0.2	0.5	0.5
FBgn0029877	D_simulans	0.488	0.423	0.427	0.565	798	0.712	44	31.7	0.133	0.867	0.727	0.273	0	0.24	0.08	0.32	0.24	0.12	0.385	0.615	1	0.692	0.308	0	0.2	0.2	0.6	1	0	0.636	0.182	0.091	0.091	0.5	0.5	0.25	0.429	0.214	0.107	0.1	0	0	0.9	0.706	0.118	0.176	0	0.08	0.2	0.04	0.56	0.12	0.538	0.462	0.133	0.267	0.4	0.133	0.067	0	1	0.083	0.417	0.417	0.083	0.8	0.2	0.5	0.5
FBgn0029877	D_subpulchrella	0.463	0.44	0.442	0.594	795	NAN	40.5	nan	0.188	0.812	0.4	0.6	0	0.25	0.167	0.208	0.292	0.083	0.231	0.769	1	0.5	0.5	0.1	0.5	0.1	0.3	0.667	0.333	0.667	0.067	0.267	0	0.308	0.692	0.1	0.6	0.2	0.1	0.2	0	0.1	0.7	0.688	0.125	0.188	0	0.037	0.259	0.111	0.556	0.037	0.222	0.778	0.111	0.5	0.333	0.056	0	0	1	0	0.5	0.312	0.188	0.867	0.133	nan	nan
FBgn0029877	D_suzukii	0.46	0.438	0.439	0.589	789	0.77	40.1	31.8	0.143	0.857	0.4	0.6	0.04	0.28	0.12	0.2	0.28	0.08	0.083	0.917	1	0.615	0.385	0.2	0.5	0.1	0.2	0.667	0.333	0.714	0	0.286	0	0.308	0.692	0.1	0.6	0.2	0.1	0.222	0	0	0.778	0.688	0.125	0.188	0	0.037	0.259	0.185	0.519	0	0.222	0.778	0.118	0.412	0.353	0.118	0	0	1	0	0.471	0.294	0.235	0.8	0.2	1	0
FBgn0029877	D_yakuba	0.447	0.416	0.418	0.57	798	0.717	40.5	31.7	0.267	0.733	0.6	0.4	0	0.25	0.083	0.208	0.292	0.167	0	1	1	0.545	0.455	0.182	0.273	0.182	0.364	1	0	0.692	0.077	0.154	0.077	0.571	0.429	0.208	0.542	0.125	0.125	0	0	0	1	0.529	0.176	0.294	0	0.143	0.143	0.071	0.571	0.071	0.455	0.545	0.188	0.375	0.188	0.062	0.125	0.062	1	0.071	0.429	0.357	0.143	0.824	0.176	0	1
FBgn0029878	D_melanogaster	0.382	0.44	0.42	0.517	2061	0.642	50.2	31.6	0.25	0.75	0.571	0.429	0.089	0.268	0.089	0.125	0.268	0.161	0.267	0.733	1	0.457	0.543	0	0.214	0.5	0.286	0.649	0.351	0.45	0.25	0.3	0	0.6	0.4	0.172	0.466	0.224	0.138	0.276	0.172	0.207	0.345	0.419	0.323	0.258	0.022	0.165	0.198	0.066	0.505	0.044	0.304	0.696	0.171	0.429	0.114	0.171	0.029	0.086	1	0.154	0.128	0.513	0.205	0.696	0.304	0.351	0.649
FBgn0029878	D_elegans	0.398	0.456	0.439	0.551	2043	0.722	45.8	31.7	0.6	0.4	0.515	0.485	0.056	0.296	0.093	0.167	0.315	0.074	0.267	0.733	1	0.6	0.4	0.056	0.333	0.167	0.444	0.833	0.167	0.364	0.182	0.455	0	0.5	0.5	0.052	0.586	0.259	0.103	0.2	0.133	0.267	0.4	0.63	0.111	0.259	0.011	0.14	0.194	0.065	0.538	0.054	0.348	0.652	0.158	0.5	0.026	0.184	0.053	0.079	1	0.054	0.27	0.541	0.135	0.792	0.208	0.371	0.629
FBgn0029878	D_erecta	0.4	0.449	0.434	0.533	2058	0.658	48.7	31.7	0.3	0.7	0.424	0.576	0.192	0.25	0.058	0.077	0.346	0.077	0.241	0.759	1	0.441	0.559	0	0.167	0.5	0.333	0.714	0.286	0.476	0.143	0.286	0.095	0.636	0.364	0.136	0.492	0.22	0.153	0.281	0.062	0.219	0.438	0.467	0.3	0.233	0.021	0.124	0.216	0.082	0.454	0.103	0.211	0.789	0.2	0.425	0.05	0.175	0.1	0.05	1	0.158	0.158	0.5	0.184	0.796	0.204	0.371	0.629
FBgn0029878	D_mauritiana	0.4	0.456	0.437	0.516	2052	0.661	49.5	31.7	0.25	0.75	0.514	0.486	0.151	0.208	0.094	0.17	0.283	0.094	0.267	0.733	1	0.556	0.444	0	0.286	0.429	0.286	0.718	0.282	0.5	0.2	0.2	0.1	0.556	0.444	0.226	0.472	0.208	0.094	0.308	0.154	0.192	0.346	0.438	0.188	0.375	0.033	0.13	0.174	0.065	0.522	0.076	0.227	0.773	0.189	0.378	0.108	0.162	0.054	0.108	1	0.075	0.15	0.625	0.15	0.788	0.212	0.41	0.59
FBgn0029878	D_santomea	0.395	0.45	0.434	0.536	2058	0.67	48.5	31.7	0.3	0.7	0.444	0.556	0.143	0.204	0.102	0.122	0.306	0.122	0.233	0.767	1	0.529	0.471	0	0.222	0.5	0.278	0.73	0.27	0.375	0.125	0.333	0.167	0.5	0.5	0.148	0.492	0.213	0.148	0.281	0.094	0.281	0.344	0.552	0.172	0.276	0.011	0.147	0.211	0.063	0.484	0.084	0.25	0.75	0.189	0.486	0.054	0.162	0.054	0.054	1	0.114	0.114	0.571	0.2	0.774	0.226	0.371	0.629
FBgn0029878	D_sechellia	0.396	0.452	0.433	0.519	2052	0.668	48.3	31.7	0.25	0.75	0.514	0.486	0.132	0.189	0.132	0.151	0.302	0.094	0.241	0.759	1	0.541	0.459	0	0.286	0.429	0.286	0.75	0.25	0.55	0.1	0.15	0.2	0.654	0.346	0.189	0.528	0.208	0.075	0.286	0.179	0.214	0.321	0.455	0.182	0.364	0.033	0.141	0.185	0.065	0.511	0.065	0.227	0.773	0.189	0.405	0.108	0.135	0.054	0.108	1	0.081	0.135	0.622	0.162	0.786	0.214	0.35	0.65
FBgn0029878	D_simulans	0.398	0.458	0.438	0.519	2052	0.668	48.6	31.7	0.25	0.75	0.515	0.485	0.154	0.192	0.115	0.154	0.288	0.096	0.222	0.778	1	0.59	0.41	0	0.231	0.462	0.308	0.784	0.216	0.579	0.211	0.105	0.105	0.593	0.407	0.211	0.474	0.246	0.07	0.286	0.179	0.179	0.357	0.441	0.147	0.412	0.033	0.143	0.165	0.066	0.516	0.077	0.261	0.739	0.179	0.359	0.103	0.179	0.051	0.128	1	0.079	0.158	0.605	0.158	0.774	0.226	0.316	0.684
FBgn0029878	D_yakuba	0.388	0.448	0.429	0.537	2058	0.674	49	31.7	0.3	0.7	0.444	0.556	0.146	0.208	0.083	0.125	0.312	0.125	0.258	0.742	1	0.545	0.455	0	0.278	0.444	0.278	0.703	0.297	0.458	0.125	0.292	0.125	0.5	0.5	0.148	0.508	0.23	0.115	0.312	0.125	0.25	0.312	0.533	0.167	0.3	0.011	0.149	0.213	0.064	0.489	0.074	0.25	0.75	0.189	0.459	0.081	0.162	0.054	0.054	1	0.111	0.139	0.556	0.194	0.755	0.245	0.371	0.629
FBgn0029881	D_melanogaster	0.422	0.451	0.427	0.56	2934	0.577	51.5	31.6	0.167	0.833	0.547	0.453	0.041	0.231	0.091	0.198	0.231	0.207	0.5	0.5	1	0.388	0.612	0.069	0.276	0.345	0.31	0.69	0.31	0.354	0.292	0.277	0.077	0.579	0.421	0.222	0.389	0.178	0.211	0.181	0.012	0.518	0.289	0.541	0.162	0.297	0.03	0.152	0.182	0.091	0.364	0.182	0.375	0.625	0.183	0.324	0.099	0.225	0.085	0.085	1	0.041	0.245	0.551	0.163	0.788	0.212	0.5	0.5
FBgn0029881	D_elegans	0.43	0.487	0.442	0.579	2910	0.643	48.4	31.6	0.2	0.8	0.571	0.429	0.016	0.184	0.08	0.28	0.264	0.176	0.342	0.658	1	0.375	0.625	0.083	0.317	0.217	0.383	0.674	0.326	0.312	0.297	0.297	0.094	0.526	0.474	0.235	0.482	0.165	0.118	0.205	0.051	0.397	0.346	0.553	0.184	0.263	0.015	0.136	0.227	0.076	0.485	0.061	0.294	0.706	0.183	0.352	0.155	0.155	0.141	0.014	1	0.042	0.208	0.625	0.125	0.821	0.179	0.429	0.571
FBgn0029881	D_mauritiana	0.435	0.466	0.441	0.571	2934	0.604	50.8	31.6	0.167	0.833	0.49	0.51	0.041	0.228	0.081	0.211	0.236	0.203	0.425	0.575	1	0.438	0.562	0.085	0.271	0.322	0.322	0.667	0.333	0.349	0.302	0.286	0.063	0.474	0.526	0.231	0.407	0.187	0.176	0.19	0.048	0.476	0.286	0.571	0.114	0.314	0	0.162	0.176	0.074	0.412	0.176	0.25	0.75	0.183	0.324	0.099	0.211	0.099	0.085	1	0.085	0.255	0.553	0.106	0.782	0.218	0.5	0.5
FBgn0029881	D_santomea	0.428	0.457	0.434	0.558	2931	0.573	52.5	31.6	0.176	0.824	0.547	0.453	0.064	0.232	0.12	0.168	0.248	0.168	0.421	0.579	1	0.375	0.625	0.117	0.283	0.283	0.317	0.548	0.452	0.354	0.323	0.231	0.092	0.579	0.421	0.184	0.345	0.276	0.195	0.253	0.024	0.47	0.253	0.559	0.118	0.324	0.015	0.191	0.118	0.162	0.397	0.118	0.368	0.632	0.211	0.324	0.07	0.211	0.113	0.07	1	0.062	0.271	0.5	0.167	0.774	0.226	0.5	0.5
FBgn0029881	D_sechellia	0.432	0.459	0.438	0.57	2934	0.604	49.8	31.6	0.167	0.833	0.549	0.451	0.041	0.236	0.081	0.211	0.22	0.211	0.45	0.55	1	0.44	0.56	0.069	0.276	0.345	0.31	0.643	0.357	0.349	0.302	0.286	0.063	0.421	0.579	0.239	0.391	0.174	0.196	0.181	0.036	0.494	0.289	0.571	0.114	0.314	0	0.164	0.179	0.06	0.433	0.164	0.188	0.812	0.169	0.352	0.127	0.183	0.099	0.07	1	0.043	0.255	0.553	0.149	0.8	0.2	0.45	0.55
FBgn0029881	D_simulans	0.434	0.465	0.44	0.571	2934	0.607	50.2	31.6	0.167	0.833	0.481	0.519	0.049	0.238	0.082	0.197	0.246	0.189	0.425	0.575	1	0.44	0.56	0.069	0.293	0.31	0.328	0.667	0.333	0.333	0.302	0.302	0.063	0.474	0.526	0.237	0.387	0.183	0.194	0.179	0.024	0.512	0.286	0.571	0.114	0.314	0	0.176	0.162	0.059	0.426	0.176	0.25	0.75	0.183	0.338	0.113	0.197	0.099	0.07	1	0.087	0.261	0.543	0.109	0.815	0.185	0.5	0.5
FBgn0029881	D_subpulchrella	0.452	0.48	0.457	0.586	2913	0.663	48.7	31.7	0.118	0.882	0.51	0.49	0.025	0.225	0.058	0.267	0.25	0.175	0.351	0.649	1	0.458	0.542	0.148	0.41	0.197	0.246	0.744	0.256	0.373	0.322	0.288	0.017	0.474	0.526	0.185	0.457	0.228	0.13	0.234	0.078	0.325	0.364	0.639	0.139	0.222	0.045	0.149	0.164	0.164	0.388	0.09	0.263	0.737	0.143	0.371	0.129	0.171	0.114	0.071	1	0.04	0.24	0.64	0.08	0.857	0.143	0.381	0.619
FBgn0029881	D_suzukii	0.453	0.48	0.459	0.584	2907	0.662	49.1	31.7	0.118	0.882	0.531	0.469	0.025	0.221	0.057	0.262	0.254	0.18	0.378	0.622	1	0.479	0.521	0.153	0.407	0.203	0.237	0.721	0.279	0.393	0.279	0.311	0.016	0.474	0.526	0.233	0.389	0.233	0.144	0.143	0.104	0.403	0.351	0.667	0.139	0.194	0.03	0.194	0.179	0.119	0.388	0.09	0.263	0.737	0.129	0.357	0.143	0.186	0.129	0.057	1	0.083	0.229	0.604	0.083	0.875	0.125	0.381	0.619
FBgn0029881	D_yakuba	0.426	0.457	0.432	0.557	2919	0.569	52.8	31.6	0.176	0.824	0.558	0.442	0.08	0.224	0.12	0.16	0.24	0.176	0.421	0.579	1	0.375	0.625	0.117	0.283	0.283	0.317	0.548	0.452	0.354	0.323	0.246	0.077	0.579	0.421	0.198	0.326	0.256	0.221	0.265	0.036	0.446	0.253	0.543	0.143	0.314	0.015	0.179	0.134	0.164	0.388	0.119	0.278	0.722	0.225	0.31	0.085	0.211	0.113	0.056	1	0.061	0.265	0.51	0.163	0.784	0.216	0.5	0.5
FBgn0029880	D_melanogaster	nan	0.444	0.444	0.48	2211	0.511	53.6	31.5	0.312	0.688	0.778	0.222	0.152	0.163	0.065	0.217	0.25	0.152	0.694	0.306	1	0.341	0.659	0.133	0.4	0.2	0.267	0.529	0.471	0.27	0.189	0.351	0.189	0.45	0.55	0.192	0.385	0	0.423	0.275	0.059	0.333	0.333	0.286	0.19	0.524	0.094	0.302	0.075	0.17	0.245	0.113	0.737	0.263	0.083	0.417	0.117	0.133	0.15	0.1	1	0.116	0.233	0.488	0.163	0.474	0.526	0.6	0.4
FBgn0029880	D_erecta	nan	0.475	0.475	0.511	2151	0.532	55.2	31.5	0.286	0.714	0.657	0.343	0.124	0.175	0.113	0.206	0.206	0.175	0.545	0.455	1	0.273	0.727	0.118	0.118	0.294	0.471	0.509	0.491	0.344	0.156	0.219	0.281	0.562	0.438	0.167	0.306	0.139	0.389	0.24	0.12	0.32	0.32	0.389	0.25	0.361	0.058	0.288	0.135	0.154	0.25	0.115	0.632	0.368	0.123	0.397	0.082	0.192	0.137	0.068	1	0.083	0.306	0.528	0.083	0.564	0.436	0.533	0.467
FBgn0029880	D_santomea	nan	0.45	0.45	0.489	2148	0.5	56.8	31.5	0.4	0.6	0.667	0.333	0.141	0.12	0.076	0.272	0.217	0.174	0.667	0.333	1	0.333	0.667	0.303	0.091	0.182	0.424	0.531	0.469	0.212	0.212	0.242	0.333	0.5	0.5	0.107	0.357	0.179	0.357	0.229	0.104	0.292	0.375	0.375	0.275	0.35	0.088	0.316	0.105	0.123	0.228	0.14	0.545	0.455	0.12	0.267	0.107	0.267	0.12	0.12	1	0.143	0.2	0.543	0.114	0.432	0.568	0.6	0.4
FBgn0029880	D_yakuba	nan	0.451	0.451	0.489	2136	0.499	56.3	31.5	0.444	0.556	0.676	0.324	0.17	0.117	0.074	0.266	0.223	0.149	0.714	0.286	1	0.317	0.683	0.188	0.156	0.219	0.438	0.521	0.479	0.226	0.194	0.29	0.29	0.389	0.611	0.069	0.31	0.172	0.448	0.271	0.146	0.271	0.312	0.333	0.308	0.359	0.091	0.291	0.127	0.109	0.255	0.127	0.667	0.333	0.122	0.284	0.095	0.284	0.108	0.108	1	0.139	0.222	0.528	0.111	0.45	0.55	0.625	0.375
FBgn0029882	D_melanogaster	0.442	0.409	0.411	0.541	693	0.739	51.5	31.7	0	1	0.421	0.579	0.071	0.214	0.071	0.143	0.357	0.143	0.077	0.923	1	0.556	0.444	0.5	0	0	0.5	0.75	0.25	0.667	0.133	0.2	0	0.2	0.8	0.05	0.45	0.35	0.15	0.154	0.154	0.154	0.538	0.778	0	0.222	0	0.28	0.12	0.16	0.44	0	0.25	0.75	0.286	0.286	0.143	0.143	0	0.143	1	0.133	0.133	0.6	0.133	0.706	0.294	0.333	0.667
FBgn0029882	D_elegans	0.419	0.4	0.401	0.548	693	0.741	45.3	31.7	1	0	0.588	0.412	0.071	0.143	0.071	0.071	0.571	0.071	0.308	0.692	1	0.7	0.3	0	0.5	0	0.5	0.741	0.259	0.357	0.143	0.5	0	0.5	0.5	0.05	0.5	0.45	0	0.067	0.133	0.2	0.6	0.667	0	0.333	0	0.136	0.091	0.045	0.636	0.091	0.667	0.333	0.125	0.375	0.375	0	0	0.125	1	0.067	0.2	0.667	0.067	0.778	0.222	0.5	0.5
FBgn0029882	D_erecta	0.447	0.422	0.424	0.544	693	0.733	42.9	31.7	0	1	0.444	0.556	0	0.154	0.154	0.077	0.462	0.154	0.083	0.917	1	0.636	0.364	0	0	0.333	0.667	0.75	0.25	0.533	0.333	0.133	0	0.667	0.333	0.1	0.5	0.4	0	0.143	0.071	0.214	0.571	0.667	0.111	0.222	0	0.087	0.13	0.087	0.652	0.043	0.25	0.75	0.286	0.286	0.286	0	0	0.143	1	0.067	0.2	0.667	0.067	0.75	0.25	0.333	0.667
FBgn0029882	D_mauritiana	0.456	0.411	0.414	0.56	693	0.786	44.1	31.8	0	1	0.4	0.6	0.077	0.154	0.154	0.077	0.462	0.077	0	1	1	0.667	0.333	0.5	0	0	0.5	0.786	0.214	0.6	0.2	0.2	0	0.2	0.8	0	0.524	0.429	0.048	0.154	0.154	0.077	0.615	0.667	0.222	0.111	0	0.174	0.174	0.087	0.565	0	0.25	0.75	0.143	0.429	0.143	0.143	0	0.143	1	0.062	0.188	0.75	0	0.688	0.312	0.333	0.667
FBgn0029882	D_rhopaloa	0.433	0.404	0.406	0.535	693	0.695	40.8	31.7	1	0	0.588	0.412	0.143	0.214	0.071	0	0.5	0.071	0.273	0.727	1	0.6	0.4	1	0	0	0	0.704	0.296	0.429	0.143	0.429	0	0.833	0.167	0.087	0.478	0.348	0.087	0.267	0.067	0.067	0.6	0.667	0	0.333	0	0.182	0.227	0.091	0.5	0	0.667	0.333	0.25	0.5	0.125	0	0	0.125	1	0.214	0.143	0.643	0	0.789	0.211	0.5	0.5
FBgn0029882	D_santomea	0.458	0.417	0.419	0.551	693	0.742	42.9	31.7	0	1	0.562	0.438	0.091	0.182	0.091	0.091	0.273	0.273	0.154	0.846	1	0.833	0.167	0	0	0.333	0.667	0.815	0.185	0.571	0.214	0.143	0.071	0.333	0.667	0.13	0.565	0.304	0	0.143	0.143	0.143	0.571	0.667	0.111	0.222	0	0.087	0.174	0.087	0.652	0	0.333	0.667	0.429	0.286	0.143	0	0	0.143	1	0.067	0.133	0.733	0.067	0.611	0.389	0.167	0.833
FBgn0029882	D_sechellia	0.456	0.414	0.416	0.553	693	0.773	45.2	31.8	0	1	0.389	0.611	0.077	0.154	0.154	0.077	0.462	0.077	0	1	1	0.545	0.455	0.5	0	0	0.5	0.75	0.25	0.6	0.2	0.2	0	0.2	0.8	0	0.524	0.476	0	0.154	0.154	0.077	0.615	0.556	0.111	0.333	0	0.174	0.174	0.087	0.565	0	0.25	0.75	0.143	0.429	0.143	0.143	0	0.143	1	0.125	0.188	0.688	0	0.688	0.312	0.333	0.667
FBgn0029882	D_simulans	0.477	0.415	0.418	0.56	693	0.791	43.1	31.8	0	1	0.368	0.632	0.071	0.143	0.143	0.071	0.5	0.071	0	1	1	0.6	0.4	0.5	0	0	0.5	0.75	0.25	0.571	0.214	0.214	0	0.2	0.8	0	0.524	0.476	0	0.154	0.154	0.077	0.615	0.778	0.111	0.111	0	0.174	0.174	0.087	0.565	0	0.25	0.75	0.143	0.429	0.143	0.143	0	0.143	1	0.062	0.188	0.75	0	0.688	0.312	0.333	0.667
FBgn0029882	D_subpulchrella	0.435	0.435	0.435	0.579	693	0.811	40.5	31.8	0	1	0.556	0.444	0	0.167	0.083	0.25	0.333	0.167	0.1	0.9	1	0.875	0.125	0	0.5	0	0.5	0.759	0.241	0.625	0	0.312	0.062	0.5	0.5	0	0.591	0.409	0	0.133	0.2	0.133	0.533	0.778	0	0.222	0	0	0.174	0	0.783	0.043	0.25	0.75	0.286	0.286	0.286	0	0	0.143	1	0.067	0.267	0.667	0	0.842	0.158	0.167	0.833
FBgn0029882	D_suzukii	0.441	0.435	0.435	0.57	693	0.784	42.3	31.8	0	1	0.5	0.5	0	0.083	0.167	0.25	0.333	0.167	0.1	0.9	1	0.875	0.125	0	0.5	0	0.5	0.724	0.276	0.625	0	0.312	0.062	0.667	0.333	0	0.591	0.318	0.091	0.067	0.2	0.133	0.6	0.778	0	0.222	0	0	0.13	0.043	0.739	0.087	0.5	0.5	0.143	0.286	0.286	0.143	0	0.143	1	0.067	0.267	0.667	0	0.842	0.158	0.167	0.833
FBgn0029882	D_takahashii	0.4	0.407	0.407	0.574	693	0.796	42	31.8	0	1	0.529	0.471	0	0.2	0	0.267	0.4	0.133	0	1	1	0.7	0.3	0	0.5	0	0.5	0.815	0.185	0.538	0	0.385	0.077	0.5	0.5	0	0.636	0.364	0	0.188	0	0.125	0.688	0.6	0	0.4	0	0.042	0.292	0	0.667	0	0.25	0.75	0.286	0.429	0.143	0	0	0.143	1	0.133	0.333	0.467	0.067	0.824	0.176	0.667	0.333
FBgn0029882	D_yakuba	0.447	0.414	0.416	0.554	693	0.751	44	31.8	0	1	0.5	0.5	0.091	0.182	0.091	0.091	0.273	0.273	0.154	0.846	1	0.833	0.167	0	0	0.333	0.667	0.815	0.185	0.643	0.214	0.143	0	0.333	0.667	0.13	0.565	0.304	0	0.143	0.143	0.143	0.571	0.667	0.111	0.222	0	0.087	0.174	0.087	0.652	0	0.333	0.667	0.286	0.286	0.143	0.143	0	0.143	1	0.067	0.133	0.733	0.067	0.611	0.389	0.167	0.833
FBgn0028360	D_melanogaster	0.453	0.487	0.475	0.555	2103	0.619	51.5	31.6	0.267	0.733	0.676	0.324	0.07	0.163	0.116	0.186	0.326	0.14	0.318	0.682	1	0.41	0.59	0.048	0.357	0.333	0.262	0.719	0.281	0.324	0.243	0.324	0.108	0.462	0.538	0.214	0.471	0.229	0.086	0.182	0.091	0.364	0.364	0.435	0.217	0.348	0	0.151	0.226	0.038	0.509	0.075	0.5	0.5	0.218	0.236	0.145	0.218	0.127	0.055	1	0.049	0.195	0.537	0.22	0.727	0.273	0.5	0.5
FBgn0028360	D_elegans	0.424	0.491	0.471	0.545	1950	0.602	52.1	31.6	0.188	0.812	0.742	0.258	0.119	0.167	0.048	0.262	0.214	0.19	0.283	0.717	1	0.5	0.5	0.103	0.41	0.231	0.256	0.613	0.387	0.375	0.219	0.375	0.031	0.5	0.5	0.213	0.525	0.098	0.164	0.176	0.235	0.324	0.265	0.318	0.227	0.455	0.018	0.246	0.123	0.105	0.439	0.07	0.667	0.333	0.245	0.265	0.143	0.184	0.163	0	1	0.132	0.158	0.553	0.158	0.606	0.394	0.471	0.529
FBgn0028360	D_erecta	0.459	0.489	0.479	0.551	1974	0.608	51.5	31.6	0.2	0.8	0.633	0.367	0.103	0.179	0.051	0.231	0.308	0.128	0.419	0.581	1	0.4	0.6	0.1	0.4	0.175	0.325	0.7	0.3	0.27	0.297	0.297	0.135	0.481	0.519	0.185	0.415	0.185	0.215	0.129	0.097	0.387	0.387	0.5	0.1	0.4	0.055	0.145	0.182	0.036	0.527	0.055	0.545	0.455	0.111	0.241	0.204	0.241	0.167	0.037	1	0.116	0.163	0.581	0.14	0.514	0.486	0.5	0.5
FBgn0028360	D_mauritiana	0.468	0.494	0.485	0.549	2049	0.604	51.9	31.6	0.267	0.733	0.6	0.4	0.093	0.209	0.093	0.209	0.279	0.116	0.31	0.69	1	0.425	0.575	0.073	0.39	0.22	0.317	0.697	0.303	0.312	0.344	0.25	0.094	0.458	0.542	0.254	0.478	0.164	0.104	0.121	0.061	0.424	0.394	0.385	0.231	0.385	0	0.104	0.188	0.104	0.521	0.083	0.667	0.333	0.145	0.291	0.127	0.255	0.091	0.091	1	0.186	0.302	0.395	0.116	0.724	0.276	0.412	0.588
FBgn0028360	D_rhopaloa	0.419	0.491	0.469	0.534	1938	0.57	53.7	31.6	0.312	0.688	0.727	0.273	0.103	0.179	0	0.256	0.231	0.231	0.357	0.643	1	0.5	0.5	0.146	0.39	0.22	0.244	0.607	0.393	0.235	0.294	0.294	0.176	0.52	0.48	0.233	0.533	0.067	0.167	0.188	0.156	0.469	0.188	0.318	0.273	0.409	0.056	0.222	0.167	0.074	0.37	0.111	0.652	0.348	0.173	0.269	0.173	0.135	0.212	0.038	1	0.053	0.184	0.579	0.184	0.625	0.375	0.688	0.312
FBgn0028360	D_santomea	0.462	0.495	0.484	0.562	1965	0.634	49.6	31.6	0.125	0.875	0.657	0.343	0.045	0.205	0.068	0.25	0.295	0.136	0.405	0.595	1	0.419	0.581	0.05	0.4	0.25	0.3	0.71	0.29	0.212	0.303	0.303	0.182	0.458	0.542	0.182	0.485	0.197	0.136	0.133	0.1	0.367	0.4	0.5	0.083	0.417	0.018	0.127	0.2	0.036	0.564	0.055	0.478	0.522	0.151	0.264	0.17	0.226	0.151	0.038	1	0.07	0.209	0.558	0.163	0.667	0.333	0.438	0.562
FBgn0028360	D_sechellia	0.464	0.492	0.483	0.553	2037	0.613	52	31.6	0.267	0.733	0.618	0.382	0.136	0.205	0.091	0.182	0.273	0.114	0.291	0.709	1	0.41	0.59	0.048	0.381	0.214	0.357	0.677	0.323	0.333	0.273	0.303	0.091	0.458	0.542	0.262	0.462	0.169	0.108	0.147	0.059	0.382	0.412	0.423	0.231	0.346	0	0.102	0.204	0.082	0.51	0.102	0.579	0.421	0.164	0.309	0.109	0.236	0.091	0.091	1	0.163	0.279	0.442	0.116	0.742	0.258	0.412	0.588
FBgn0028360	D_simulans	0.466	0.499	0.488	0.553	2037	0.609	51.2	31.6	0.267	0.733	0.656	0.344	0.116	0.233	0.07	0.186	0.279	0.116	0.31	0.69	1	0.371	0.629	0.049	0.366	0.244	0.341	0.758	0.242	0.324	0.265	0.294	0.118	0.458	0.542	0.254	0.493	0.149	0.104	0.147	0.059	0.382	0.412	0.4	0.24	0.36	0	0.102	0.204	0.082	0.531	0.082	0.667	0.333	0.148	0.296	0.111	0.259	0.093	0.093	1	0.143	0.286	0.429	0.143	0.71	0.29	0.412	0.588
FBgn0028360	D_subpulchrella	0.465	0.53	0.509	0.571	1950	0.669	43.7	31.7	0.125	0.875	0.806	0.194	0.071	0.262	0.048	0.19	0.286	0.143	0.233	0.767	1	0.471	0.529	0.025	0.45	0.225	0.3	0.774	0.226	0.286	0.143	0.429	0.143	0.32	0.68	0.14	0.632	0.088	0.14	0.135	0.054	0.405	0.405	0.429	0.095	0.476	0	0.091	0.145	0.055	0.709	0	0.478	0.522	0.2	0.28	0.24	0.1	0.16	0.02	1	0.053	0.158	0.605	0.184	0.697	0.303	0.588	0.412
FBgn0028360	D_suzukii	0.469	0.528	0.508	0.574	1950	0.68	44.9	31.7	0.062	0.938	0.742	0.258	0.116	0.163	0.047	0.256	0.302	0.116	0.238	0.762	1	0.441	0.559	0.025	0.425	0.225	0.325	0.774	0.226	0.294	0.176	0.382	0.147	0.292	0.708	0.155	0.569	0.155	0.121	0.088	0.118	0.441	0.353	0.455	0.182	0.364	0.019	0.074	0.167	0.037	0.704	0	0.542	0.458	0.14	0.34	0.24	0.12	0.16	0	1	0.075	0.2	0.55	0.175	0.706	0.294	0.353	0.647
FBgn0028360	D_yakuba	0.456	0.497	0.483	0.563	1974	0.632	49.7	31.6	0.125	0.875	0.6	0.4	0.064	0.213	0.043	0.255	0.277	0.149	0.429	0.571	1	0.433	0.567	0.05	0.4	0.275	0.275	0.677	0.323	0.226	0.323	0.323	0.129	0.458	0.542	0.179	0.493	0.194	0.134	0.161	0.097	0.387	0.355	0.44	0.16	0.4	0.018	0.127	0.218	0.036	0.564	0.036	0.5	0.5	0.151	0.245	0.17	0.245	0.151	0.038	1	0.048	0.214	0.595	0.143	0.667	0.333	0.438	0.562
FBgn0029885	D_melanogaster	nan	0.421	0.421	0.569	489	0.723	44.7	31.7	0.5	0.5	0.571	0.429	0	0.5	0	0.125	0.375	0	0	1	1	0	1	0	0.333	0.333	0.333	0.778	0.222	0.5	0.2	0.3	0	0	1	0.091	0.455	0.364	0.091	0.143	0	0.429	0.429	1	0	0	0	0	0.429	0	0.429	0.143	0.4	0.6	0.111	0.222	0.167	0.278	0.167	0.056	1	0.083	0.167	0.75	0	0.667	0.333	0.25	0.75
FBgn0029885	D_elegans	nan	0.406	0.406	0.54	489	0.645	42.8	31.6	1	0	0.727	0.273	0	0	0	0.571	0.429	0	0	1	1	0	1	0.2	0.2	0	0.6	0.778	0.222	0.364	0.364	0.182	0.091	0.2	0.8	0	0.538	0.385	0.077	0.143	0.143	0.429	0.286	0.8	0.2	0	0	0.286	0.429	0	0.286	0	0.6	0.4	0.053	0.316	0.105	0.263	0.105	0.158	1	0.091	0.091	0.727	0.091	0.533	0.467	0.75	0.25
FBgn0029885	D_erecta	nan	0.422	0.422	0.575	489	0.735	44.5	31.7	0.5	0.5	0.429	0.571	0	0.429	0	0.143	0.429	0	0.167	0.833	1	0	1	0	0.333	0.167	0.5	0.765	0.235	0.455	0.182	0.273	0.091	0	1	0.182	0.545	0.273	0	0	0	0.429	0.571	0.714	0	0.286	0	0	0.286	0.143	0.571	0	0.6	0.4	0.1	0.3	0.15	0.2	0.25	0	1	0.1	0.2	0.7	0	0.769	0.231	0.25	0.75
FBgn0029885	D_mauritiana	nan	0.421	0.421	0.575	489	0.742	42.4	31.7	0.5	0.5	0.571	0.429	0	0.429	0	0.143	0.429	0	0	1	1	0	1	0.167	0.167	0.333	0.333	0.833	0.167	0.455	0.182	0.364	0	0	1	0.091	0.455	0.364	0.091	0.143	0	0.429	0.429	1	0	0	0	0	0.429	0	0.571	0	0.4	0.6	0.111	0.278	0.167	0.222	0.167	0.056	1	0.083	0.083	0.833	0	0.75	0.25	0.25	0.75
FBgn0029885	D_rhopaloa	nan	0.406	0.406	0.55	489	0.665	46.7	31.7	0.5	0.5	0.667	0.333	0	0	0	0.571	0.429	0	0.167	0.833	1	0	1	0	0.333	0.167	0.5	0.842	0.158	0.5	0.3	0.2	0	0	1	0	0.769	0.154	0.077	0.25	0.125	0.375	0.25	0.2	0.4	0.4	0	0.143	0.286	0	0.571	0	0.4	0.6	0	0.222	0.056	0.444	0.167	0.111	1	0.091	0.273	0.545	0.091	0.571	0.429	0.5	0.5
FBgn0029885	D_santomea	nan	0.417	0.417	0.573	489	0.735	47.6	31.7	0.5	0.5	0.357	0.643	0	0.5	0	0.125	0.125	0.25	0	1	1	0	1	0	0.5	0.167	0.333	0.833	0.167	0.545	0.182	0.273	0	0	1	0.273	0.545	0.182	0	0.143	0	0.429	0.429	0.667	0	0.333	0	0.143	0.429	0.143	0.286	0	0.4	0.6	0.105	0.316	0.158	0.211	0.158	0.053	1	0.1	0.2	0.7	0	0.769	0.231	0.25	0.75
FBgn0029885	D_sechellia	nan	0.42	0.42	0.573	489	0.735	41.8	31.7	0.5	0.5	0.571	0.429	0	0.429	0	0.143	0.429	0	0	1	1	0	1	0	0.167	0.5	0.333	0.833	0.167	0.455	0.182	0.364	0	0	1	0.091	0.455	0.273	0.182	0.143	0	0.429	0.429	1	0	0	0	0	0.429	0	0.571	0	0.4	0.6	0.111	0.278	0.167	0.222	0.167	0.056	1	0.091	0.091	0.818	0	0.769	0.231	0.25	0.75
FBgn0029885	D_simulans	nan	0.42	0.42	0.573	489	0.735	41.7	31.7	0.5	0.5	0.571	0.429	0	0.429	0	0.143	0.429	0	0	1	1	0	1	0	0.167	0.5	0.333	0.833	0.167	0.455	0.182	0.364	0	0	1	0.091	0.364	0.364	0.182	0.143	0	0.429	0.429	1	0	0	0	0	0.429	0	0.571	0	0.4	0.6	0.111	0.278	0.167	0.222	0.167	0.056	1	0.083	0.083	0.833	0	0.75	0.25	0.25	0.75
FBgn0029885	D_subpulchrella	nan	0.447	0.447	0.595	489	0.787	42	31.8	1	0	0.273	0.727	0	0.143	0	0.429	0.429	0	0	1	1	0.333	0.667	0.167	0.167	0.167	0.5	0.833	0.167	0.455	0.273	0.273	0	0	1	0.077	0.692	0.154	0.077	0	0.143	0.429	0.429	1	0	0	0	0.143	0.571	0	0.286	0	0.2	0.8	0	0.368	0.211	0.263	0.158	0	1	0.2	0.2	0.6	0	0.8	0.2	0.5	0.5
FBgn0029885	D_suzukii	nan	0.447	0.447	0.605	489	0.813	38.9	31.8	1	0	0.357	0.643	0	0.143	0	0.429	0.429	0	0	1	1	0.333	0.667	0	0.333	0.167	0.5	0.833	0.167	0.455	0.182	0.364	0	0	1	0.154	0.615	0.154	0.077	0	0.143	0.429	0.429	1	0	0	0	0	0.571	0	0.429	0	0	1	0	0.368	0.263	0.211	0.158	0	1	0.1	0.2	0.7	0	0.833	0.167	0.25	0.75
FBgn0029885	D_takahashii	nan	0.491	0.491	0.593	489	0.787	47	31.8	0.5	0.5	0.545	0.455	0	0.143	0	0.429	0.429	0	0.167	0.833	1	0.667	0.333	0	0.333	0	0.667	0.895	0.105	0.4	0.1	0.5	0	0.2	0.8	0	0.615	0.231	0.154	0.143	0.429	0.143	0.286	1	0	0	0	0.143	0.429	0	0.429	0	0.4	0.6	0.056	0.278	0.278	0.278	0.111	0	1	0.1	0.2	0.6	0.1	0.812	0.188	0.75	0.25
FBgn0029885	D_yakuba	nan	0.414	0.414	0.564	489	0.712	50.4	31.7	0.5	0.5	0.357	0.643	0	0.444	0.111	0.111	0.111	0.222	0	1	1	0	1	0	0.6	0.2	0.2	0.833	0.167	0.5	0.25	0.167	0.083	0.2	0.8	0.273	0.545	0.182	0	0.143	0	0.429	0.429	0.667	0	0.333	0	0.143	0.429	0.143	0.286	0	0.4	0.6	0.105	0.316	0.158	0.211	0.158	0.053	1	0.1	0.2	0.7	0	0.769	0.231	0.25	0.75
FBgn0062413	D_melanogaster	0.366	0.366	0.366	0.562	726	0.665	49.4	31.7	0.333	0.667	0.667	0.333	0.125	0.375	0	0.25	0.125	0.125	0.5	0.5	1	0.5	0.5	0.2	0.2	0.333	0.267	0.8	0.2	0.182	0.455	0.364	0	0.1	0.9	0.217	0.304	0.304	0.174	0.333	0.056	0.167	0.444	0.727	0.182	0.091	0	0.08	0.2	0	0.64	0.08	0.217	0.783	0.25	0.5	0	0	0	0.25	1	0.059	0.059	0.529	0.353	0.667	0.333	0.2	0.8
FBgn0062413	D_erecta	0.383	0.366	0.37	0.577	726	0.729	50.4	31.7	0.333	0.667	0.556	0.444	0.125	0.312	0.062	0.25	0.125	0.125	0.571	0.429	1	0.5	0.5	0.133	0.2	0.2	0.467	0.8	0.2	0.308	0.154	0.538	0	0.111	0.889	0.158	0.211	0.421	0.211	0.222	0.056	0.222	0.5	0.875	0.125	0	0	0.222	0.259	0.037	0.481	0	0.208	0.792	0.25	0.5	0	0	0	0.25	1	0.05	0.25	0.5	0.2	0.778	0.222	0.222	0.778
FBgn0062413	D_mauritiana	0.38	0.372	0.374	0.576	726	0.701	47.7	31.7	0.333	0.667	0.556	0.444	0.125	0.375	0	0.25	0.125	0.125	0.5	0.5	1	0.667	0.333	0.143	0.214	0.357	0.286	0.8	0.2	0.273	0.273	0.455	0	0.1	0.9	0.2	0.28	0.28	0.24	0.278	0.056	0.167	0.5	0.7	0.2	0.1	0	0.08	0.2	0	0.72	0	0.217	0.783	0.25	0.5	0	0	0	0.25	1	0	0.118	0.529	0.353	0.778	0.222	0.2	0.8
FBgn0062413	D_santomea	0.396	0.392	0.393	0.6	717	0.784	44.1	31.8	0.333	0.667	0.444	0.556	0.118	0.353	0	0.294	0.118	0.118	0.5	0.5	1	0.667	0.333	0.067	0.2	0.2	0.533	0.8	0.2	0.364	0.091	0.545	0	0.1	0.9	0.136	0.318	0.409	0.136	0.167	0.056	0.111	0.667	0.875	0.125	0	0	0.12	0.2	0	0.68	0	0.136	0.864	0.25	0.5	0	0	0	0.25	1	0.056	0.222	0.556	0.167	0.778	0.222	0.3	0.7
FBgn0062413	D_sechellia	0.377	0.369	0.371	0.574	726	0.697	48.2	31.7	0.333	0.667	0.556	0.444	0.125	0.375	0	0.25	0.125	0.125	0.5	0.5	1	0.667	0.333	0.143	0.214	0.357	0.286	0.8	0.2	0.273	0.273	0.455	0	0.1	0.9	0.2	0.32	0.24	0.24	0.222	0.056	0.222	0.5	0.6	0.3	0.1	0	0.08	0.2	0	0.72	0	0.217	0.783	0.25	0.5	0	0	0	0.25	1	0	0.118	0.529	0.353	0.778	0.222	0.2	0.8
FBgn0062413	D_simulans	0.38	0.372	0.374	0.577	726	0.706	47.2	31.7	0.333	0.667	0.556	0.444	0.125	0.375	0	0.25	0.125	0.125	0.5	0.5	1	0.667	0.333	0.143	0.214	0.357	0.286	1	0	0.273	0.273	0.455	0	0.1	0.9	0.167	0.292	0.333	0.208	0.263	0.053	0.211	0.474	0.778	0.111	0.111	0.038	0.077	0.192	0	0.692	0	0.304	0.696	0.25	0.5	0	0	0	0.25	1	0	0.176	0.529	0.294	0.778	0.222	0.2	0.8
FBgn0062413	D_yakuba	0.387	0.388	0.388	0.594	717	0.775	44.9	31.8	0.333	0.667	0.4	0.6	0.105	0.316	0	0.368	0.105	0.105	0.5	0.5	1	0.6	0.4	0.071	0.214	0.214	0.5	0.833	0.167	0.364	0.091	0.545	0	0.1	0.9	0.143	0.333	0.381	0.143	0.278	0.056	0.111	0.556	0.875	0.125	0	0	0.12	0.2	0	0.68	0	0.136	0.864	0.25	0.5	0	0	0	0.25	1	0.056	0.222	0.556	0.167	0.75	0.25	0.3	0.7
FBgn0029887	D_melanogaster	0.403	0.437	0.434	0.584	1317	0.637	49.1	31.6	0.5	0.5	0.607	0.393	0.026	0.184	0.053	0.105	0.395	0.237	0.192	0.808	1	0.353	0.647	0.053	0.316	0.263	0.368	0.7	0.3	0.214	0.143	0.429	0.214	0.125	0.875	0.211	0.447	0.184	0.158	0.357	0	0.179	0.464	0.727	0.182	0.091	0	0.111	0.148	0.074	0.519	0.148	0.517	0.483	0.217	0.413	0.152	0.109	0.087	0.022	1	0.167	0.278	0.333	0.222	0.756	0.244	0.182	0.818
FBgn0029887	D_elegans	0.369	0.453	0.444	0.584	1293	0.652	49	31.7	0.25	0.75	0.69	0.31	0.031	0.25	0.031	0.094	0.406	0.188	0.2	0.8	1	0.417	0.583	0.143	0.19	0.238	0.429	0.8	0.2	0.5	0.125	0.125	0.25	0.25	0.75	0.179	0.385	0.205	0.231	0.2	0.033	0.333	0.433	0.75	0.083	0.167	0.036	0.214	0.143	0.107	0.464	0.036	0.444	0.556	0.152	0.37	0.196	0.13	0.109	0.043	1	0	0.5	0.333	0.167	0.775	0.225	0.2	0.8
FBgn0029887	D_erecta	0.407	0.448	0.444	0.584	1311	0.673	46.1	31.7	0.5	0.5	0.593	0.407	0	0.205	0.077	0.103	0.333	0.282	0.185	0.815	1	0.368	0.632	0.053	0.263	0.368	0.316	0.75	0.25	0.571	0.143	0.214	0.071	0.125	0.875	0.156	0.469	0.25	0.125	0.483	0.069	0.034	0.414	0.714	0.143	0.143	0	0.192	0.115	0.192	0.385	0.115	0.407	0.593	0.13	0.457	0.196	0.065	0.109	0.043	1	0	0.2	0.467	0.333	0.833	0.167	0	1
FBgn0029887	D_mauritiana	0.411	0.448	0.445	0.594	1317	0.665	47.1	31.7	0.625	0.375	0.517	0.483	0	0.25	0.028	0.111	0.389	0.222	0.148	0.852	1	0.316	0.684	0.048	0.333	0.286	0.333	0.737	0.263	0.357	0.143	0.286	0.214	0.125	0.875	0.275	0.4	0.175	0.15	0.259	0	0.185	0.556	0.636	0.182	0.182	0	0.111	0.111	0.074	0.63	0.074	0.462	0.538	0.191	0.383	0.191	0.085	0.106	0.043	1	0.118	0.235	0.353	0.294	0.825	0.175	0.091	0.909
FBgn0029887	D_rhopaloa	0.374	0.444	0.436	0.575	1293	0.634	52.2	31.6	0	1	0.679	0.321	0.03	0.182	0.091	0.091	0.333	0.273	0.4	0.6	1	0.565	0.435	0.25	0.15	0.3	0.3	0.789	0.211	0.417	0.167	0.083	0.333	0.375	0.625	0.132	0.342	0.289	0.237	0.115	0.115	0.346	0.423	0.583	0.083	0.333	0	0.179	0.214	0.143	0.429	0.036	0.333	0.667	0.109	0.304	0.261	0.152	0.152	0.022	1	0.077	0.462	0.308	0.154	0.683	0.317	0.3	0.7
FBgn0029887	D_santomea	0.412	0.458	0.453	0.6	1308	0.698	46	31.7	0.375	0.625	0.63	0.37	0.026	0.205	0.077	0.103	0.385	0.205	0.222	0.778	1	0.5	0.5	0.095	0.238	0.238	0.429	0.75	0.25	0.308	0.308	0.231	0.154	0.125	0.875	0.171	0.457	0.229	0.143	0.179	0.071	0.143	0.607	0.75	0.083	0.167	0	0.148	0.185	0	0.519	0.148	0.423	0.577	0.13	0.5	0.152	0.087	0.109	0.022	1	0.067	0.267	0.533	0.133	0.791	0.209	0.091	0.909
FBgn0029887	D_sechellia	0.391	0.448	0.442	0.592	1305	0.662	47.5	31.7	0.375	0.625	0.5	0.5	0	0.265	0.029	0.118	0.353	0.235	0.115	0.885	1	0.368	0.632	0.05	0.3	0.3	0.35	0.737	0.263	0.333	0.267	0.2	0.2	0.125	0.875	0.282	0.41	0.154	0.154	0.321	0	0.179	0.5	0.727	0.091	0.182	0.036	0.107	0.143	0.036	0.607	0.071	0.48	0.52	0.213	0.404	0.17	0.064	0.085	0.064	1	0.125	0.25	0.312	0.312	0.805	0.195	0.091	0.909
FBgn0029887	D_simulans	0.417	0.447	0.444	0.596	1311	0.678	46.6	31.7	0.5	0.5	0.517	0.483	0	0.278	0.028	0.111	0.361	0.222	0.111	0.889	1	0.35	0.65	0.095	0.333	0.286	0.286	0.737	0.263	0.357	0.143	0.286	0.214	0.125	0.875	0.289	0.421	0.158	0.132	0.231	0	0.192	0.577	0.727	0.091	0.182	0	0.111	0.148	0.037	0.63	0.074	0.462	0.538	0.191	0.426	0.191	0.064	0.085	0.043	1	0.176	0.294	0.294	0.235	0.825	0.175	0.091	0.909
FBgn0029887	D_subpulchrella	0.396	0.464	0.457	0.598	1269	0.711	41.2	31.7	0.25	0.75	0.64	0.36	0.062	0.219	0.031	0.125	0.375	0.188	0.16	0.84	1	0.545	0.455	0.05	0.15	0.35	0.45	0.789	0.211	0.818	0.182	0	0	0.375	0.625	0.135	0.459	0.162	0.243	0.25	0.083	0.083	0.583	0.75	0.083	0.167	0	0.179	0.179	0	0.643	0	0.429	0.571	0.136	0.364	0.182	0.159	0.159	0	1	0.071	0.357	0.5	0.071	0.829	0.171	0.091	0.909
FBgn0029887	D_suzukii	0.396	0.469	0.462	0.595	1263	0.708	43.5	31.7	0.25	0.75	0.625	0.375	0.062	0.219	0.031	0.125	0.406	0.156	0.2	0.8	1	0.565	0.435	0.158	0.105	0.263	0.474	0.737	0.263	0.692	0.154	0.077	0.077	0.222	0.778	0.118	0.382	0.176	0.324	0.217	0.087	0.087	0.609	0.778	0.111	0.111	0	0.161	0.194	0	0.613	0.032	0.393	0.607	0.136	0.364	0.205	0.159	0.136	0	1	0.071	0.429	0.286	0.214	0.833	0.167	0.1	0.9
FBgn0029887	D_takahashii	0.424	0.483	0.478	0.635	1275	0.803	37.6	31.8	0.125	0.875	0.423	0.577	0.029	0.286	0	0.114	0.314	0.257	0.08	0.92	1	0.636	0.364	0.13	0.348	0.043	0.478	0.8	0.2	0.667	0.111	0.111	0.111	0.125	0.875	0.143	0.571	0.114	0.171	0.083	0.042	0.208	0.667	0.818	0.091	0.091	0	0.107	0.179	0.036	0.643	0.036	0.222	0.778	0.133	0.467	0.267	0.044	0.089	0	1	0	0.5	0.417	0.083	0.977	0.023	0	1
FBgn0029887	D_yakuba	0.409	0.456	0.451	0.599	1308	0.696	45.4	31.7	0.375	0.625	0.593	0.407	0.026	0.205	0.077	0.103	0.385	0.205	0.222	0.778	1	0.444	0.556	0.095	0.19	0.286	0.429	0.714	0.286	0.385	0.308	0.154	0.154	0.125	0.875	0.162	0.459	0.243	0.135	0.259	0.037	0.111	0.593	0.75	0.083	0.167	0	0.148	0.185	0	0.519	0.148	0.423	0.577	0.133	0.511	0.178	0.067	0.089	0.022	1	0.067	0.267	0.533	0.133	0.81	0.19	0.091	0.909
FBgn0025815	D_melanogaster	nan	0.527	0.527	0.556	2454	0.711	40.3	31.7	0.067	0.933	0.661	0.339	0.019	0.308	0.038	0.346	0.192	0.096	0.244	0.756	1	0.375	0.625	0	0.458	0.042	0.5	0.907	0.093	0.426	0.191	0.319	0.064	0.258	0.742	0.175	0.544	0.211	0.07	0.095	0	0.095	0.81	0.418	0.036	0.545	0.045	0.121	0.212	0.121	0.455	0.045	0.375	0.625	0.089	0.554	0.143	0.143	0.054	0.018	1	0.09	0.164	0.552	0.194	0.881	0.119	0.5	0.5
FBgn0025815	D_elegans	nan	0.543	0.543	0.577	2445	0.759	39.5	31.8	0	1	0.534	0.466	0.094	0.302	0.038	0.264	0.226	0.075	0.171	0.829	1	0.483	0.517	0	0.375	0.042	0.583	0.976	0.024	0.438	0.104	0.333	0.125	0.226	0.774	0.105	0.526	0.263	0.105	0.163	0	0.14	0.698	0.593	0.074	0.333	0.015	0.091	0.197	0.061	0.636	0	0.4	0.6	0.052	0.448	0.293	0.121	0.017	0.069	1	0.046	0.262	0.554	0.138	0.812	0.188	0.409	0.591
FBgn0025815	D_erecta	nan	0.526	0.526	0.554	2448	0.706	41.7	31.7	0.067	0.933	0.623	0.377	0.077	0.25	0	0.385	0.173	0.115	0.275	0.725	1	0.379	0.621	0.125	0.417	0.083	0.375	0.864	0.136	0.458	0.104	0.292	0.146	0.233	0.767	0.214	0.554	0.143	0.089	0.116	0.023	0.116	0.744	0.455	0.091	0.455	0.059	0.118	0.176	0.088	0.515	0.044	0.4	0.6	0.071	0.554	0.125	0.143	0.071	0.036	1	0.095	0.175	0.54	0.19	0.853	0.147	0.273	0.727
FBgn0025815	D_mauritiana	nan	0.539	0.539	0.568	2454	0.742	39.7	31.7	0.067	0.933	0.627	0.373	0.02	0.353	0	0.353	0.196	0.078	0.2	0.8	1	0.438	0.562	0.04	0.48	0.04	0.44	0.907	0.093	0.417	0.229	0.312	0.042	0.267	0.733	0.196	0.518	0.196	0.089	0.091	0.023	0.091	0.795	0.545	0.036	0.418	0.03	0.119	0.254	0.06	0.493	0.045	0.312	0.688	0.071	0.536	0.161	0.161	0.071	0	1	0.091	0.182	0.576	0.152	0.881	0.119	0.364	0.636
FBgn0025815	D_rhopaloa	nan	0.527	0.527	0.558	2445	0.71	42.5	31.7	0.133	0.867	0.61	0.39	0.038	0.17	0.094	0.415	0.189	0.094	0.225	0.775	1	0.414	0.586	0.042	0.375	0.042	0.542	0.878	0.122	0.429	0.143	0.265	0.163	0.233	0.767	0.093	0.556	0.148	0.204	0.114	0.045	0.159	0.682	0.527	0.091	0.382	0.045	0.075	0.224	0.045	0.582	0.03	0.4	0.6	0.052	0.379	0.224	0.207	0.138	0	1	0.046	0.246	0.538	0.169	0.768	0.232	0.5	0.5
FBgn0025815	D_santomea	nan	0.542	0.542	0.576	2448	0.764	38.7	31.8	0.133	0.867	0.567	0.433	0.019	0.321	0	0.358	0.189	0.113	0.175	0.825	1	0.448	0.552	0.042	0.458	0.042	0.458	0.907	0.093	0.5	0.083	0.333	0.083	0.233	0.767	0.196	0.571	0.196	0.036	0.116	0	0.047	0.837	0.547	0.113	0.34	0.015	0.136	0.258	0.03	0.515	0.045	0.333	0.667	0.053	0.579	0.123	0.14	0.088	0.018	1	0.03	0.182	0.606	0.182	0.841	0.159	0.318	0.682
FBgn0025815	D_sechellia	nan	0.539	0.539	0.565	2454	0.734	40.3	31.7	0.133	0.867	0.627	0.373	0.019	0.365	0	0.346	0.192	0.077	0.195	0.805	1	0.406	0.594	0.083	0.417	0.042	0.458	0.907	0.093	0.404	0.234	0.298	0.064	0.233	0.767	0.228	0.491	0.193	0.088	0.114	0.023	0.091	0.773	0.527	0.036	0.436	0.045	0.104	0.254	0.06	0.507	0.03	0.333	0.667	0.089	0.536	0.143	0.161	0.071	0	1	0.076	0.182	0.591	0.152	0.881	0.119	0.364	0.636
FBgn0025815	D_simulans	nan	0.539	0.539	0.568	2454	0.74	39.5	31.7	0.067	0.933	0.627	0.373	0.019	0.346	0.019	0.346	0.192	0.077	0.22	0.78	1	0.406	0.594	0.04	0.48	0.04	0.44	0.93	0.07	0.404	0.255	0.298	0.043	0.2	0.8	0.214	0.5	0.196	0.089	0.091	0.023	0.091	0.795	0.527	0.036	0.436	0.03	0.106	0.258	0.061	0.515	0.03	0.333	0.667	0.071	0.536	0.161	0.161	0.071	0	1	0.09	0.179	0.582	0.149	0.881	0.119	0.364	0.636
FBgn0025815	D_subpulchrella	nan	0.554	0.554	0.578	2448	0.769	39.7	31.8	0.067	0.933	0.517	0.483	0.038	0.288	0.019	0.365	0.192	0.096	0.19	0.81	1	0.5	0.5	0.042	0.333	0.042	0.583	1	0	0.469	0.061	0.306	0.163	0.233	0.767	0.074	0.537	0.241	0.148	0.133	0.044	0.244	0.578	0.632	0.018	0.351	0.015	0.106	0.152	0.076	0.545	0.106	0.267	0.733	0.035	0.544	0.228	0.105	0.07	0.018	1	0.078	0.219	0.594	0.109	0.914	0.086	0.364	0.636
FBgn0025815	D_suzukii	nan	0.556	0.556	0.584	2448	0.786	39.5	31.8	0.067	0.933	0.483	0.517	0	0.259	0.019	0.407	0.241	0.074	0.171	0.829	1	0.481	0.519	0.125	0.333	0.042	0.5	1	0	0.46	0.04	0.36	0.14	0.167	0.833	0.056	0.519	0.259	0.167	0.205	0.068	0.25	0.477	0.614	0.035	0.351	0.015	0.061	0.258	0.045	0.576	0.045	0.267	0.733	0.018	0.536	0.25	0.125	0.054	0.018	1	0.047	0.25	0.609	0.094	0.929	0.071	0.364	0.636
FBgn0025815	D_takahashii	nan	0.595	0.595	0.608	2439	0.852	35.3	31.9	0	1	0.429	0.571	0	0.365	0	0.327	0.25	0.058	0.05	0.95	1	0.519	0.481	0.04	0.4	0	0.56	1	0	0.458	0.042	0.417	0.083	0.167	0.833	0.057	0.528	0.377	0.038	0.047	0.093	0.163	0.698	0.611	0.074	0.315	0.015	0.059	0.309	0.015	0.588	0.015	0.286	0.714	0.017	0.576	0.322	0.017	0.051	0.017	1	0.046	0.292	0.585	0.077	0.917	0.083	0.13	0.87
FBgn0025815	D_yakuba	nan	0.54	0.54	0.574	2448	0.758	39	31.8	0.2	0.8	0.567	0.433	0.019	0.321	0.019	0.34	0.189	0.113	0.175	0.825	1	0.429	0.571	0.042	0.458	0.042	0.458	0.977	0.023	0.5	0.083	0.333	0.083	0.267	0.733	0.196	0.554	0.196	0.054	0.093	0	0.047	0.86	0.556	0.093	0.352	0.015	0.136	0.242	0.045	0.515	0.045	0.375	0.625	0.054	0.571	0.143	0.143	0.071	0.018	1	0.03	0.182	0.606	0.182	0.797	0.203	0.318	0.682
FBgn0029888	D_melanogaster	0.469	0.473	0.473	0.591	528	0.778	36.5	31.8	0	1	0.545	0.455	0	0.444	0	0.111	0.444	0	0.5	0.5	1	0.25	0.75	0.067	0.4	0.133	0.4	0.812	0.188	0.667	0	0.333	0	0.5	0.5	0.053	0.474	0.368	0.105	0.364	0	0.091	0.545	1	0	0	0	0.231	0.077	0	0.692	0	0.25	0.75	0	1	0	0	0	0	1	0	0.25	0.75	0	0.9	0.1	0.333	0.667
FBgn0029888	D_elegans	0.447	0.479	0.478	0.581	528	0.754	39	31.8	0	1	0.5	0.5	0	0.444	0	0.222	0.222	0.111	0.6	0.4	1	0.6	0.4	0.071	0.286	0.214	0.429	0.824	0.176	0.5	0	0.5	0	0.4	0.6	0.158	0.526	0.263	0.053	0	0	0.2	0.8	0.5	0	0.5	0	0.083	0	0.083	0.667	0.167	0	1	0	0.714	0	0.286	0	0	1	0	0.273	0.636	0.091	0.833	0.167	0.316	0.684
FBgn0029888	D_erecta	0.407	0.477	0.474	0.591	528	0.766	37.2	31.8	0	1	0.583	0.417	0	0.556	0	0.111	0.333	0	0.4	0.6	1	0.75	0.25	0.071	0.5	0.071	0.357	0.765	0.235	0.667	0	0.333	0	0.5	0.5	0.056	0.5	0.278	0.167	0.25	0	0.25	0.5	1	0	0	0	0	0	0	1	0	0	1	0.143	0.714	0	0.143	0	0	1	0.111	0.333	0.556	0	0.9	0.1	0.35	0.65
FBgn0029888	D_mauritiana	0.494	0.488	0.488	0.608	528	0.796	33.2	31.8	0	1	0.364	0.636	0	0.333	0.111	0.111	0.444	0	0.5	0.5	1	0.75	0.25	0.067	0.4	0.133	0.4	0.812	0.188	0.667	0	0.333	0	0.5	0.5	0.05	0.5	0.35	0.1	0.25	0	0.083	0.667	0.5	0	0.5	0	0	0.083	0	0.917	0	0.25	0.75	0	1	0	0	0	0	1	0	0.125	0.875	0	0.9	0.1	0.35	0.65
FBgn0029888	D_rhopaloa	0.435	0.476	0.474	0.566	528	0.729	44.2	31.7	0	1	0.667	0.333	0	0.444	0	0.222	0.333	0	0.286	0.714	1	0.25	0.75	0.077	0.308	0.154	0.462	0.824	0.176	0.5	0	0.5	0	0.6	0.4	0.056	0.556	0.278	0.111	0.167	0	0.167	0.667	0.667	0	0.333	0	0.308	0.077	0.077	0.462	0.077	0	1	0	0.857	0	0.143	0	0	1	0.25	0.25	0.5	0	0.8	0.2	0.421	0.579
FBgn0029888	D_santomea	0.465	0.496	0.494	0.604	528	0.796	36.2	31.8	0	1	0.545	0.455	0	0.444	0	0.111	0.444	0	0.4	0.6	1	0.75	0.25	0	0.5	0.071	0.429	0.812	0.188	0.5	0	0.5	0	0.4	0.6	0.105	0.474	0.316	0.105	0.25	0	0.083	0.667	1	0	0	0	0	0	0	1	0	0.2	0.8	0	0.857	0	0.143	0	0	1	0	0.375	0.5	0.125	0.909	0.091	0.368	0.632
FBgn0029888	D_sechellia	0.511	0.488	0.489	0.602	528	0.79	34.2	31.8	0	1	0.455	0.545	0	0.333	0.111	0.111	0.444	0	0.5	0.5	1	0.75	0.25	0.071	0.357	0.071	0.5	0.875	0.125	0.667	0	0.333	0	0.5	0.5	0	0.5	0.3	0.2	0.333	0	0.083	0.583	0.5	0	0.5	0	0.077	0.077	0	0.846	0	0.25	0.75	0	0.857	0.143	0	0	0	1	0	0.125	0.875	0	0.9	0.1	0.35	0.65
FBgn0029888	D_simulans	0.489	0.487	0.487	0.606	528	0.796	34.1	31.8	0	1	0.455	0.545	0	0.333	0.111	0.111	0.444	0	0.5	0.5	1	0.75	0.25	0.067	0.4	0.133	0.4	0.812	0.188	0.667	0	0.333	0	0.5	0.5	0	0.526	0.368	0.105	0.25	0	0.083	0.667	0.5	0	0.5	0	0	0.167	0	0.833	0	0.25	0.75	0	1	0	0	0	0	1	0	0.222	0.778	0	0.9	0.1	0.35	0.65
FBgn0029888	D_subpulchrella	0.484	0.491	0.491	0.612	528	0.826	32.7	31.8	0	1	0.273	0.727	0	0.571	0	0.143	0.286	0	0.429	0.571	1	0.75	0.25	0.077	0.308	0.154	0.462	0.824	0.176	0.75	0	0.25	0	0.4	0.6	0.105	0.474	0.316	0.105	0.077	0	0	0.923	1	0	0	0	0	0.167	0	0.833	0	0	1	0	0.857	0	0.143	0	0	1	0.111	0.333	0.556	0	0.909	0.091	0.316	0.684
FBgn0029888	D_suzukii	0.491	0.499	0.499	0.616	528	0.838	32.1	31.8	0	1	0.364	0.636	0	0.571	0	0.143	0.286	0	0.333	0.667	1	0.8	0.2	0	0.385	0.077	0.538	0.812	0.188	0.75	0	0.25	0	0.25	0.75	0.053	0.474	0.368	0.105	0.077	0	0	0.923	1	0	0	0	0	0.167	0	0.833	0	0	1	0	0.857	0	0.143	0	0	1	0	0.333	0.556	0.111	0.818	0.182	0.35	0.65
FBgn0029888	D_takahashii	0.453	0.503	0.501	0.625	528	0.881	30.8	31.9	0	1	0.2	0.8	0.143	0.429	0	0.143	0.286	0	0.25	0.75	1	0.667	0.333	0	0.692	0	0.308	0.875	0.125	0.333	0	0.667	0	0.5	0.5	0	0.55	0.35	0.1	0	0	0.083	0.917	1	0	0	0	0	0.167	0	0.833	0	0	1	0	0.75	0	0	0.25	0	1	0	0.333	0.667	0	0.909	0.091	0.238	0.762
FBgn0029888	D_yakuba	0.465	0.495	0.494	0.597	528	0.772	37.7	31.8	0	1	0.667	0.333	0	0.444	0	0.111	0.444	0	0.4	0.6	1	0.75	0.25	0	0.5	0.071	0.429	0.75	0.25	0.5	0	0.5	0	0.5	0.5	0.105	0.474	0.316	0.105	0.25	0.083	0.083	0.583	1	0	0	0	0	0	0	1	0	0.2	0.8	0	0.857	0	0.143	0	0	1	0	0.375	0.5	0.125	0.8	0.2	0.35	0.65
FBgn0286222	D_melanogaster	0.404	0.509	0.477	0.58	1488	0.753	40.9	31.8	0.4	0.6	0.556	0.444	0.061	0.242	0	0.333	0.333	0.03	0.333	0.667	1	0.548	0.452	0	0.25	0.125	0.625	0.844	0.156	0.333	0.1	0.5	0.067	0.125	0.875	0.062	0.562	0.25	0.125	0.231	0.026	0.205	0.538	0.633	0	0.367	0.02	0.143	0.102	0.061	0.592	0.082	0.4	0.6	0.1	0.5	0.1	0.25	0.05	0	1	0.03	0.091	0.758	0.121	0.9	0.1	0.375	0.625
FBgn0286222	D_erecta	0.399	0.513	0.48	0.597	1488	0.807	37	31.8	0	1	0.444	0.556	0.062	0.188	0.031	0.375	0.312	0.031	0.095	0.905	1	0.548	0.452	0	0.208	0.208	0.583	0.875	0.125	0.419	0.065	0.387	0.129	0.125	0.875	0.021	0.667	0.229	0.083	0.103	0.026	0.179	0.692	0.8	0.033	0.167	0.02	0.143	0.143	0.061	0.592	0.041	0.2	0.8	0.1	0.5	0.1	0.25	0.05	0	1	0	0.182	0.758	0.061	0.833	0.167	0.375	0.625
FBgn0286222	D_mauritiana	0.417	0.526	0.495	0.599	1488	0.809	37.4	31.8	0.4	0.6	0.556	0.444	0.03	0.242	0	0.364	0.333	0.03	0.095	0.905	1	0.581	0.419	0	0.292	0.042	0.667	0.906	0.094	0.333	0.067	0.533	0.067	0.062	0.938	0.062	0.562	0.312	0.062	0.154	0	0.205	0.641	0.733	0	0.267	0.02	0.122	0.122	0.061	0.633	0.041	0.3	0.7	0.1	0.55	0.1	0.2	0.05	0	1	0.061	0.152	0.727	0.061	0.9	0.1	0.375	0.625
FBgn0286222	D_santomea	0.422	0.533	0.503	0.61	1488	0.839	35	31.8	0	1	0.444	0.556	0.031	0.188	0	0.406	0.375	0	0.095	0.905	1	0.71	0.29	0	0.25	0.083	0.667	0.875	0.125	0.419	0.032	0.387	0.161	0.125	0.875	0.042	0.667	0.271	0.021	0.128	0.026	0.179	0.667	0.767	0	0.233	0	0.102	0.163	0.041	0.653	0.041	0.3	0.7	0.1	0.5	0.1	0.25	0.05	0	1	0	0.152	0.818	0.03	0.9	0.1	0.375	0.625
FBgn0286222	D_sechellia	0.419	0.524	0.494	0.596	1488	0.801	38.2	31.8	0.6	0.4	0.556	0.444	0.03	0.242	0	0.364	0.303	0.061	0.095	0.905	1	0.581	0.419	0.042	0.292	0.042	0.625	0.906	0.094	0.367	0.1	0.467	0.067	0.062	0.938	0.042	0.583	0.312	0.062	0.128	0.051	0.154	0.667	0.733	0	0.267	0.02	0.122	0.102	0.102	0.612	0.041	0.3	0.7	0.05	0.45	0.1	0.35	0.05	0	1	0.03	0.152	0.727	0.091	0.9	0.1	0.375	0.625
FBgn0286222	D_simulans	0.422	0.524	0.495	0.599	1488	0.811	37.6	31.8	0.4	0.6	0.556	0.444	0.03	0.242	0	0.364	0.333	0.03	0.095	0.905	1	0.581	0.419	0	0.292	0.042	0.667	0.906	0.094	0.367	0.067	0.5	0.067	0.062	0.938	0.062	0.562	0.312	0.062	0.179	0.051	0.154	0.615	0.733	0	0.267	0.02	0.122	0.122	0.061	0.633	0.041	0.3	0.7	0.1	0.55	0.1	0.2	0.05	0	1	0.061	0.152	0.727	0.061	0.9	0.1	0.375	0.625
FBgn0286222	D_subpulchrella	0.397	0.539	0.501	0.612	1488	0.847	34.5	31.8	0.2	0.8	0.294	0.706	0.029	0.235	0	0.382	0.294	0.059	0.095	0.905	1	0.7	0.3	0	0.25	0.083	0.667	0.909	0.091	0.552	0	0.31	0.138	0.125	0.875	0	0.755	0.163	0.082	0.154	0.026	0.231	0.59	0.781	0	0.219	0.02	0.082	0.122	0.02	0.714	0.041	0.3	0.7	0.05	0.65	0.15	0.1	0.05	0	1	0	0.281	0.688	0.031	0.9	0.1	0.25	0.75
FBgn0286222	D_suzukii	0.403	0.544	0.506	0.616	1488	0.858	34.3	31.9	0.4	0.6	0.176	0.824	0.029	0.206	0	0.412	0.294	0.059	0.048	0.952	1	0.8	0.2	0	0.25	0.042	0.708	0.939	0.061	0.552	0	0.345	0.103	0.125	0.875	0	0.755	0.163	0.082	0.154	0.026	0.256	0.564	0.806	0	0.194	0.02	0.061	0.122	0.041	0.694	0.061	0.1	0.9	0.1	0.5	0.2	0.15	0.05	0	1	0	0.212	0.727	0.061	0.9	0.1	0.25	0.75
FBgn0286222	D_takahashii	0.373	0.544	0.497	0.612	1488	0.858	34	31.9	0	1	0.353	0.647	0.03	0.182	0	0.424	0.333	0.03	0	1	1	0.719	0.281	0.042	0.333	0.083	0.542	0.903	0.097	0.414	0	0.483	0.103	0.188	0.812	0	0.714	0.245	0.041	0.051	0.077	0.179	0.692	0.719	0.031	0.25	0.02	0.143	0.082	0.02	0.714	0.02	0.2	0.8	0.05	0.55	0.15	0.15	0.1	0	1	0	0.156	0.812	0.031	0.767	0.233	0.25	0.75
FBgn0286222	D_yakuba	0.427	0.529	0.501	0.609	1488	0.839	34.9	31.8	0	1	0.5	0.5	0.031	0.188	0	0.406	0.375	0	0.095	0.905	1	0.71	0.29	0	0.25	0.083	0.667	0.875	0.125	0.469	0.031	0.406	0.094	0.125	0.875	0.064	0.638	0.277	0.021	0.128	0.026	0.179	0.667	0.767	0	0.233	0	0.102	0.143	0.041	0.673	0.041	0.3	0.7	0.1	0.5	0.1	0.25	0.05	0	1	0	0.182	0.788	0.03	0.9	0.1	0.375	0.625
FBgn0029890	D_melanogaster	0.477	0.499	0.497	0.568	1512	0.758	42.3	31.8	0.273	0.727	0.524	0.476	0	0.276	0.034	0.345	0.276	0.069	0.2	0.8	1	0.581	0.419	0	0.5	0.045	0.455	0.932	0.068	0.552	0.103	0.276	0.069	0.143	0.857	0.139	0.528	0.194	0.139	0.245	0.041	0.143	0.571	0.577	0.077	0.346	0	0.24	0.08	0.02	0.54	0.12	0.364	0.636	0.053	0.474	0.053	0.211	0.211	0	1	0.057	0.2	0.629	0.114	0.774	0.226	0.5	0.5
FBgn0029890	D_elegans	0.381	0.517	0.51	0.566	1239	0.723	43.3	31.7	0.3	0.7	0.471	0.529	0	0.32	0	0.36	0.2	0.12	0.2	0.8	1	0.391	0.609	0.053	0.316	0.211	0.421	0.848	0.152	0.478	0.13	0.261	0.13	0.357	0.643	0.161	0.645	0.097	0.097	0.195	0.098	0.171	0.537	0.565	0.043	0.391	0	0.103	0.077	0.026	0.667	0.128	0.556	0.444	0.125	0.375	0.25	0.062	0.188	0	1	0.034	0.172	0.724	0.069	0.762	0.238	0.333	0.667
FBgn0029890	D_erecta	0.45	0.503	0.5	0.571	1497	0.774	40.8	31.8	0.222	0.778	0.524	0.476	0	0.267	0	0.367	0.367	0	0.133	0.867	1	0.483	0.517	0.045	0.409	0.091	0.455	0.977	0.023	0.548	0.097	0.258	0.097	0.533	0.467	0.083	0.667	0.139	0.111	0.239	0.065	0.13	0.565	0.63	0.074	0.296	0.02	0.22	0.08	0.02	0.54	0.12	0.4	0.6	0.053	0.421	0.211	0.105	0.211	0	1	0.059	0.176	0.735	0.029	0.833	0.167	0.333	0.667
FBgn0029890	D_mauritiana	0.486	0.515	0.513	0.578	1500	0.785	40.2	31.8	0.364	0.636	0.524	0.476	0	0.286	0	0.393	0.286	0.036	0.125	0.875	1	0.552	0.448	0	0.5	0.045	0.455	1	0	0.552	0.103	0.276	0.069	0.143	0.857	0.139	0.556	0.139	0.167	0.229	0.083	0.104	0.583	0.593	0.148	0.259	0	0.22	0.1	0.02	0.58	0.08	0.273	0.727	0.053	0.526	0.053	0.158	0.211	0	1	0.057	0.2	0.6	0.143	0.867	0.133	0.333	0.667
FBgn0029890	D_rhopaloa	0.483	0.511	0.51	0.588	1239	0.794	39.9	31.8	0.2	0.8	0.333	0.667	0.034	0.207	0	0.379	0.31	0.069	0.25	0.75	1	0.5	0.5	0.105	0.368	0.105	0.421	0.893	0.107	0.591	0.045	0.227	0.136	0.25	0.75	0.097	0.613	0.226	0.065	0.184	0.079	0.184	0.553	0.708	0.125	0.167	0	0.15	0.1	0.025	0.65	0.075	0.444	0.556	0.105	0.421	0.105	0	0.263	0.105	1	0.033	0.233	0.733	0	0.913	0.087	0.143	0.857
FBgn0029890	D_santomea	0.47	0.527	0.523	0.589	1503	0.819	37.4	31.8	0.455	0.545	0.5	0.5	0	0.296	0	0.37	0.296	0.037	0.133	0.867	1	0.6	0.4	0	0.409	0	0.591	1	0	0.552	0.069	0.276	0.103	0.143	0.857	0.083	0.556	0.278	0.083	0.208	0.042	0.146	0.604	0.607	0.071	0.321	0	0.192	0.096	0.019	0.654	0.038	0.4	0.6	0.05	0.45	0.25	0.05	0.2	0	1	0.03	0.152	0.818	0	0.9	0.1	0.167	0.833
FBgn0029890	D_sechellia	0.475	0.513	0.511	0.575	1500	0.783	40.1	31.8	0.455	0.545	0.524	0.476	0	0.31	0	0.345	0.31	0.034	0.133	0.867	1	0.552	0.448	0	0.5	0.045	0.455	0.977	0.023	0.586	0.103	0.276	0.034	0.071	0.929	0.111	0.5	0.194	0.194	0.217	0.109	0.13	0.543	0.593	0.111	0.296	0	0.22	0.08	0.02	0.58	0.1	0.273	0.727	0.053	0.526	0.053	0.158	0.211	0	1	0.057	0.171	0.657	0.114	0.839	0.161	0.333	0.667
FBgn0029890	D_simulans	0.483	0.515	0.513	0.579	1500	0.789	39.8	31.8	0.364	0.636	0.524	0.476	0	0.321	0	0.357	0.286	0.036	0.133	0.867	1	0.586	0.414	0.045	0.5	0.045	0.409	1	0	0.586	0.103	0.276	0.034	0.071	0.929	0.111	0.556	0.167	0.167	0.229	0.083	0.104	0.583	0.556	0.111	0.333	0	0.22	0.1	0.02	0.58	0.08	0.273	0.727	0.053	0.526	0.053	0.158	0.211	0	1	0.057	0.171	0.657	0.114	0.833	0.167	0.333	0.667
FBgn0029890	D_subpulchrella	0.469	0.523	0.521	0.59	1503	0.832	37.7	31.8	0.333	0.667	0.3	0.7	0	0.31	0	0.379	0.276	0.034	0.125	0.875	1	0.607	0.393	0.045	0.364	0.091	0.5	0.911	0.089	0.679	0	0.214	0.107	0.2	0.8	0.026	0.789	0.158	0.026	0.133	0.089	0.156	0.622	0.688	0.125	0.188	0	0.102	0.102	0.02	0.735	0.041	0.417	0.583	0.167	0.278	0.222	0.056	0.222	0.056	1	0	0.355	0.613	0.032	0.909	0.091	0.333	0.667
FBgn0029890	D_suzukii	0.451	0.529	0.525	0.593	1503	0.84	37.3	31.8	0.333	0.667	0.25	0.75	0.034	0.31	0	0.345	0.276	0.034	0.125	0.875	1	0.679	0.321	0.091	0.364	0.045	0.5	0.933	0.067	0.621	0	0.276	0.103	0.267	0.733	0.053	0.763	0.132	0.053	0.178	0.111	0.133	0.578	0.767	0.133	0.1	0.02	0.102	0.122	0.02	0.735	0	0.417	0.583	0.111	0.333	0.222	0.056	0.222	0.056	1	0	0.258	0.677	0.065	0.909	0.091	0.167	0.833
FBgn0029890	D_yakuba	0.464	0.527	0.523	0.587	1503	0.813	37.8	31.8	0.455	0.545	0.5	0.5	0	0.259	0.037	0.37	0.296	0.037	0.133	0.867	1	0.6	0.4	0	0.409	0	0.591	1	0	0.552	0.069	0.276	0.103	0.214	0.786	0.083	0.583	0.25	0.083	0.229	0.042	0.146	0.583	0.643	0.071	0.286	0	0.173	0.096	0.019	0.673	0.038	0.4	0.6	0.1	0.45	0.2	0.05	0.2	0	1	0.03	0.182	0.788	0	0.9	0.1	0.167	0.833
FBgn0029891	D_melanogaster	0.408	0.496	0.492	0.573	2166	0.685	45.5	31.7	0.5	0.5	0.564	0.436	0.091	0.197	0.045	0.136	0.379	0.152	0.195	0.805	1	0.467	0.533	0	0.488	0.233	0.279	0.636	0.364	0.5	0.083	0.292	0.125	0.464	0.536	0.127	0.413	0.302	0.159	0.233	0.023	0.093	0.651	0.6	0.133	0.267	0	0.135	0.176	0.054	0.541	0.095	0.476	0.524	0.082	0.51	0.163	0.143	0.061	0.041	1	0.07	0.209	0.581	0.14	0.75	0.25	0.45	0.55
FBgn0029891	D_erecta	0.383	0.498	0.492	0.58	2118	0.699	45.7	31.7	0.364	0.636	0.459	0.541	0.048	0.194	0.032	0.177	0.339	0.21	0.243	0.757	1	0.512	0.488	0	0.533	0.133	0.333	0.522	0.478	0.538	0.154	0.269	0.038	0.519	0.481	0.109	0.438	0.25	0.203	0.195	0.049	0.122	0.634	0.607	0.107	0.286	0	0.177	0.19	0.051	0.481	0.101	0.353	0.647	0.125	0.479	0.208	0.125	0.021	0.042	1	0.073	0.22	0.561	0.146	0.821	0.179	0.45	0.55
FBgn0029891	D_rhopaloa	0.423	0.498	0.495	0.576	2094	0.692	46	31.7	0.182	0.818	0.576	0.424	0.032	0.226	0.065	0.194	0.371	0.113	0.235	0.765	1	0.525	0.475	0	0.405	0.19	0.405	0.636	0.364	0.385	0.192	0.346	0.077	0.577	0.423	0.131	0.459	0.279	0.131	0.311	0.044	0.178	0.467	0.621	0.069	0.31	0.051	0.114	0.19	0.025	0.57	0.051	0.467	0.533	0.082	0.367	0.184	0.204	0.061	0.102	1	0.098	0.195	0.659	0.049	0.767	0.233	0.4	0.6
FBgn0029891	D_santomea	0.412	0.516	0.511	0.589	2118	0.721	43.5	31.7	0.455	0.545	0.611	0.389	0.063	0.222	0.016	0.143	0.413	0.143	0.154	0.846	1	0.488	0.512	0.022	0.5	0.13	0.348	0.727	0.273	0.615	0.154	0.231	0	0.407	0.593	0.119	0.463	0.299	0.119	0.279	0.07	0.07	0.581	0.621	0.034	0.345	0.013	0.169	0.156	0.104	0.519	0.039	0.375	0.625	0.043	0.489	0.213	0.149	0.043	0.064	1	0.075	0.225	0.625	0.075	0.778	0.222	0.45	0.55
FBgn0029891	D_subpulchrella	0.386	0.524	0.518	0.6	2100	0.754	42	31.8	0.273	0.727	0.4	0.6	0.032	0.238	0.016	0.238	0.349	0.127	0.118	0.882	1	0.55	0.45	0.022	0.467	0.178	0.333	0.667	0.333	0.417	0.208	0.208	0.167	0.444	0.556	0.145	0.613	0.177	0.065	0.233	0.093	0.116	0.558	0.655	0.138	0.207	0	0.104	0.182	0.052	0.649	0.013	0.25	0.75	0.083	0.438	0.188	0.167	0.062	0.062	1	0.025	0.2	0.675	0.1	0.906	0.094	0.35	0.65
FBgn0029891	D_suzukii	0.414	0.523	0.518	0.604	2100	0.767	41.5	31.8	0.273	0.727	0.471	0.529	0.016	0.222	0.063	0.222	0.333	0.143	0.121	0.879	1	0.641	0.359	0.022	0.489	0.156	0.333	0.625	0.375	0.407	0.222	0.259	0.111	0.37	0.63	0.113	0.597	0.226	0.065	0.209	0.07	0.14	0.581	0.586	0.207	0.207	0	0.103	0.192	0.038	0.654	0.013	0.25	0.75	0.104	0.479	0.188	0.104	0.062	0.062	1	0.026	0.282	0.667	0.026	0.875	0.125	0.2	0.8
FBgn0029891	D_takahashii	0.394	0.548	0.541	0.634	2040	0.831	37.3	31.8	0.182	0.818	0.286	0.714	0.056	0.296	0	0.185	0.37	0.093	0.056	0.944	1	0.629	0.371	0.023	0.5	0.068	0.409	0.75	0.25	0.353	0.118	0.529	0	0.36	0.64	0.06	0.627	0.284	0.03	0.087	0.065	0.022	0.826	0.679	0.071	0.25	0.026	0.091	0.221	0	0.636	0.026	0.5	0.5	0.058	0.5	0.192	0.096	0.058	0.096	1	0.073	0.268	0.61	0.049	0.897	0.103	0.15	0.85
FBgn0029891	D_yakuba	0.412	0.514	0.51	0.588	2118	0.722	44	31.7	0.455	0.545	0.553	0.447	0.062	0.219	0.016	0.141	0.422	0.141	0.128	0.872	1	0.475	0.525	0.021	0.489	0.149	0.34	0.636	0.364	0.577	0.192	0.231	0	0.407	0.593	0.09	0.463	0.313	0.134	0.268	0.073	0.073	0.585	0.621	0.034	0.345	0.026	0.179	0.167	0.09	0.5	0.038	0.375	0.625	0.043	0.489	0.213	0.149	0.043	0.064	1	0.077	0.231	0.615	0.077	0.808	0.192	0.45	0.55
FBgn0029892	D_melanogaster	nan	0.489	0.489	0.563	1071	0.658	51.3	31.7	0.455	0.545	0.68	0.32	0.097	0.161	0.161	0.161	0.258	0.161	0.067	0.933	1	0.778	0.222	0.167	0.417	0.25	0.167	0.818	0.182	0.4	0.1	0.4	0.1	0.818	0.182	0.121	0.455	0.364	0.061	0.278	0.111	0.111	0.5	0.636	0.091	0.273	0.067	0.2	0.156	0	0.444	0.133	0.4	0.6	0.095	0.286	0.19	0.238	0.095	0.095	1	0	0.4	0.5	0.1	0.654	0.346	0.5	0.5
FBgn0029892	D_elegans	nan	0.53	0.53	0.574	987	0.683	46.6	31.7	0.4	0.6	0.76	0.24	0.083	0.125	0.083	0.167	0.333	0.208	0.353	0.647	1	0.375	0.625	0.133	0.533	0.067	0.267	0.75	0.25	0.474	0.105	0.368	0.053	0.556	0.444	0.042	0.708	0.125	0.125	0.2	0	0.2	0.6	0.75	0.25	0	0.023	0.205	0.159	0.045	0.545	0.023	0.467	0.533	0.188	0.188	0.375	0.125	0.125	0	1	0	0.417	0.417	0.167	0.792	0.208	0.455	0.545
FBgn0029892	D_mauritiana	nan	0.495	0.495	0.568	1071	0.665	50	31.7	0.455	0.545	0.667	0.333	0.1	0.133	0.167	0.167	0.3	0.133	0.176	0.824	1	0.625	0.375	0.167	0.333	0.333	0.167	0.75	0.25	0.35	0.1	0.4	0.15	0.636	0.364	0.129	0.387	0.419	0.065	0.3	0.05	0.15	0.5	0.75	0.167	0.083	0.023	0.182	0.114	0.023	0.568	0.091	0.429	0.571	0.095	0.381	0.19	0.19	0.095	0.048	1	0	0.4	0.5	0.1	0.667	0.333	0.462	0.538
FBgn0029892	D_rhopaloa	nan	0.515	0.515	0.547	987	0.625	49.8	31.6	0.3	0.7	0.769	0.231	0.167	0.25	0.083	0.167	0.208	0.125	0.231	0.769	1	0.286	0.714	0.154	0.385	0.308	0.154	0.8	0.2	0.353	0.059	0.471	0.118	0.8	0.2	0.042	0.667	0.125	0.167	0.348	0	0.217	0.435	0.636	0.091	0.273	0.044	0.2	0.178	0.022	0.444	0.111	0.538	0.462	0.2	0.267	0.4	0.067	0.067	0	1	0.25	0.375	0.375	0	0.708	0.292	0.545	0.455
FBgn0029892	D_santomea	nan	0.522	0.522	0.579	1068	0.697	49.3	31.7	0.333	0.667	0.714	0.286	0.071	0.107	0.214	0.179	0.357	0.071	0.154	0.846	1	0.8	0.2	0.071	0.357	0.214	0.357	0.727	0.273	0.4	0.2	0.3	0.1	0.25	0.75	0.065	0.452	0.323	0.161	0.15	0.05	0.25	0.55	0.7	0	0.3	0.024	0.19	0.143	0.024	0.524	0.095	0.267	0.733	0.2	0.35	0.25	0.15	0.05	0	1	0.167	0.333	0.333	0.167	0.7	0.3	0.333	0.667
FBgn0029892	D_sechellia	nan	0.497	0.497	0.568	1071	0.665	49.8	31.7	0.455	0.545	0.682	0.318	0.1	0.133	0.167	0.167	0.3	0.133	0.235	0.765	1	0.625	0.375	0.1	0.4	0.3	0.2	0.727	0.273	0.333	0.095	0.381	0.19	0.636	0.364	0.188	0.344	0.406	0.062	0.286	0.048	0.095	0.571	0.75	0.167	0.083	0.023	0.182	0.114	0.023	0.568	0.091	0.333	0.667	0.095	0.381	0.19	0.19	0.095	0.048	1	0	0.4	0.5	0.1	0.667	0.333	0.5	0.5
FBgn0029892	D_simulans	nan	0.499	0.499	0.569	1071	0.665	49.7	31.7	0.455	0.545	0.696	0.304	0.1	0.133	0.167	0.167	0.3	0.133	0.188	0.812	1	0.625	0.375	0.167	0.333	0.333	0.167	0.818	0.182	0.35	0.1	0.4	0.15	0.636	0.364	0.129	0.387	0.419	0.065	0.286	0.048	0.095	0.571	0.75	0.167	0.083	0.023	0.182	0.114	0.045	0.545	0.091	0.333	0.667	0.095	0.333	0.19	0.238	0.095	0.048	1	0	0.4	0.5	0.1	0.643	0.357	0.462	0.538
FBgn0029892	D_subpulchrella	nan	0.543	0.543	0.58	987	0.695	43.4	31.7	0.2	0.8	0.818	0.182	0	0.172	0.138	0.207	0.345	0.138	0.071	0.929	1	1	0	0.154	0.385	0.154	0.308	0.727	0.273	0.412	0.176	0.353	0.059	0.455	0.545	0	0.654	0.231	0.115	0.333	0	0.095	0.571	0.6	0.1	0.3	0	0.227	0.091	0.045	0.545	0.091	0.625	0.375	0.056	0.167	0.444	0.167	0.167	0	1	0	0.222	0.667	0.111	0.64	0.36	0.364	0.636
FBgn0029892	D_suzukii	nan	0.542	0.542	0.576	984	0.694	45.4	31.7	0.1	0.9	0.833	0.167	0.037	0.185	0.111	0.222	0.296	0.148	0.071	0.929	1	0.8	0.2	0.154	0.385	0.154	0.308	0.8	0.2	0.412	0.118	0.412	0.059	0.545	0.455	0.04	0.68	0.2	0.08	0.19	0.095	0.19	0.524	0.455	0.182	0.364	0	0.227	0.068	0.091	0.523	0.091	0.5	0.5	0.056	0.167	0.444	0.111	0.111	0.111	1	0	0.333	0.667	0	0.68	0.32	0.3	0.7
FBgn0029892	D_takahashii	nan	0.58	0.58	0.64	981	0.841	35.3	31.8	0.182	0.818	0.435	0.565	0.077	0.154	0.038	0.269	0.308	0.154	0	1	1	1	0	0	0.727	0	0.273	0.857	0.143	0.467	0.067	0.467	0	0.333	0.667	0	0.655	0.241	0.103	0.143	0	0.048	0.81	0.667	0.111	0.222	0	0.087	0.152	0	0.717	0.043	0.357	0.643	0.045	0.364	0.409	0	0.182	0	1	0	0.667	0.333	0	0.808	0.192	0.111	0.889
FBgn0029892	D_yakuba	nan	0.519	0.519	0.573	1068	0.69	50.3	31.7	0.333	0.667	0.682	0.318	0.071	0.143	0.179	0.179	0.321	0.107	0.214	0.786	1	0.8	0.2	0.143	0.357	0.214	0.286	0.75	0.25	0.421	0.158	0.316	0.105	0.333	0.667	0.065	0.419	0.355	0.161	0.211	0	0.211	0.579	0.636	0.091	0.273	0.044	0.178	0.133	0.022	0.556	0.067	0.286	0.714	0.2	0.35	0.25	0.15	0.05	0	1	0.2	0.2	0.4	0.2	0.69	0.31	0.308	0.692
FBgn0029893	D_melanogaster	0.365	0.515	0.483	0.593	3105	0.675	52.1	31.7	0.5	0.5	0.567	0.433	0.027	0.205	0.096	0.178	0.301	0.192	0.211	0.789	1	0.442	0.558	0.056	0.389	0.259	0.296	0.769	0.231	0.39	0.143	0.39	0.078	0.308	0.692	0.225	0.441	0.235	0.098	0.183	0.056	0.197	0.563	0.481	0.259	0.259	0	0.19	0.165	0.076	0.456	0.114	0.523	0.477	0.191	0.279	0.191	0.103	0.162	0.074	1	0.13	0.174	0.543	0.152	0.677	0.323	0.619	0.381
FBgn0029893	D_mauritiana	0.364	0.535	0.497	0.599	3102	0.694	50.8	31.7	0.5	0.5	0.5	0.5	0.027	0.173	0.093	0.227	0.347	0.133	0.191	0.809	1	0.465	0.535	0.057	0.396	0.245	0.302	0.769	0.231	0.382	0.184	0.355	0.079	0.308	0.692	0.21	0.45	0.24	0.1	0.183	0.085	0.169	0.563	0.519	0.259	0.222	0	0.165	0.177	0.063	0.494	0.101	0.5	0.5	0.176	0.294	0.191	0.103	0.162	0.074	1	0.087	0.152	0.587	0.174	0.692	0.308	0.571	0.429
FBgn0029893	D_rhopaloa	0.292	0.536	0.492	0.605	3072	0.718	46.5	31.7	1	0	0.594	0.406	0.046	0.169	0.123	0.169	0.308	0.185	0.156	0.844	1	0.571	0.429	0.037	0.444	0.185	0.333	0.744	0.256	0.385	0.167	0.321	0.128	0.333	0.667	0.175	0.495	0.247	0.082	0.197	0.085	0.225	0.493	0.593	0.259	0.148	0.013	0.215	0.139	0.063	0.468	0.101	0.439	0.561	0.088	0.25	0.338	0.059	0.206	0.059	1	0.043	0.239	0.565	0.152	0.731	0.269	0.381	0.619
FBgn0029893	D_sechellia	0.366	0.531	0.496	0.598	3105	0.694	51.1	31.7	0.5	0.5	0.5	0.5	0.026	0.171	0.092	0.224	0.355	0.132	0.198	0.802	1	0.488	0.512	0.057	0.396	0.245	0.302	0.769	0.231	0.377	0.195	0.364	0.065	0.308	0.692	0.21	0.45	0.24	0.1	0.2	0.086	0.171	0.543	0.481	0.259	0.259	0	0.19	0.19	0.063	0.468	0.089	0.5	0.5	0.191	0.309	0.162	0.103	0.162	0.074	1	0.087	0.152	0.609	0.152	0.692	0.308	0.571	0.429
FBgn0029893	D_simulans	0.367	0.534	0.497	0.599	3090	0.696	50.6	31.7	0.5	0.5	0.5	0.5	0.04	0.173	0.107	0.213	0.333	0.133	0.194	0.806	1	0.5	0.5	0.057	0.396	0.245	0.302	0.769	0.231	0.351	0.189	0.392	0.068	0.308	0.692	0.202	0.455	0.242	0.101	0.169	0.085	0.169	0.577	0.519	0.259	0.222	0	0.177	0.177	0.063	0.481	0.101	0.5	0.5	0.191	0.309	0.162	0.103	0.162	0.074	1	0.065	0.152	0.63	0.152	0.692	0.308	0.571	0.429
FBgn0029893	D_subpulchrella	0.363	0.556	0.525	0.613	3084	0.741	45.9	31.7	1	0	0.486	0.514	0.042	0.181	0.097	0.167	0.319	0.194	0.127	0.873	1	0.512	0.488	0	0.436	0.127	0.436	0.846	0.154	0.412	0.125	0.388	0.075	0.385	0.615	0.155	0.505	0.278	0.062	0.174	0.087	0.203	0.536	0.5	0.25	0.25	0	0.212	0.163	0.1	0.438	0.087	0.512	0.488	0.118	0.25	0.279	0.118	0.162	0.074	1	0.065	0.283	0.565	0.087	0.846	0.154	0.476	0.524
FBgn0029893	D_suzukii	0.362	0.557	0.524	0.618	3075	0.754	44.3	31.8	1	0	0.514	0.486	0.042	0.181	0.083	0.181	0.375	0.139	0.117	0.883	1	0.512	0.488	0.018	0.418	0.145	0.418	0.821	0.179	0.412	0.087	0.425	0.075	0.231	0.769	0.131	0.505	0.293	0.071	0.176	0.074	0.191	0.559	0.536	0.25	0.214	0	0.175	0.163	0.113	0.5	0.05	0.463	0.537	0.118	0.235	0.279	0.118	0.176	0.074	1	0.067	0.333	0.511	0.089	0.831	0.169	0.476	0.524
FBgn0029894	D_melanogaster	nan	0.421	0.421	0.624	957	NAN	46.9	nan	nan	nan	0.333	0.667	0.056	0.25	0.139	0.167	0.167	0.222	0.179	0.821	1	0.5	0.5	0	0.538	0.077	0.385	0.917	0.083	0.667	0	0.333	0	0	1	0.128	0.553	0.298	0.021	0.375	0.042	0.208	0.375	0.6	0	0.4	0.042	0.083	0.375	0.125	0.292	0.083	0.455	0.545	0.129	0.226	0.323	0.065	0.097	0.161	nan	0.222	0.167	0.444	0.167	0.667	0.333	0.375	0.625
FBgn0029894	D_elegans	nan	0.462	0.462	0.619	939	NAN	49.4	nan	nan	nan	0.75	0.25	0.057	0.343	0	0.229	0.229	0.143	0.269	0.731	1	0.533	0.467	0.067	0.533	0.067	0.333	0.833	0.167	0.5	0.1	0.4	0	0.25	0.75	0.222	0.489	0.267	0.022	0.217	0.087	0.217	0.478	0.333	0.167	0.5	0.043	0.087	0.435	0.043	0.304	0.087	0.727	0.273	0.226	0.161	0.29	0.129	0.129	0.065	nan	0.333	0.333	0.278	0.056	0.7	0.3	0.625	0.375
FBgn0029894	D_erecta	nan	0.439	0.439	0.613	939	NAN	49.8	nan	nan	nan	0.333	0.667	0.03	0.242	0.152	0.182	0.182	0.212	0.318	0.682	1	0.5	0.5	0	0.5	0.083	0.417	0.833	0.167	0.5	0.062	0.375	0.062	0	1	0.133	0.533	0.267	0.067	0.36	0.04	0.24	0.36	0.6	0	0.4	0	0.083	0.333	0.125	0.292	0.167	0.545	0.455	0.097	0.29	0.29	0.065	0.097	0.161	nan	0.158	0.211	0.368	0.263	0.667	0.333	0.375	0.625
FBgn0029894	D_mauritiana	nan	0.429	0.429	0.628	954	NAN	47.1	nan	nan	nan	0.333	0.667	0.029	0.257	0.143	0.2	0.171	0.2	0.185	0.815	1	0.562	0.438	0	0.538	0.077	0.385	0.833	0.167	0.583	0	0.417	0	0	1	0.106	0.553	0.319	0.021	0.32	0.04	0.2	0.44	0.6	0	0.4	0.042	0.083	0.375	0.125	0.292	0.083	0.545	0.455	0.161	0.226	0.323	0.032	0.097	0.161	nan	0.222	0.167	0.444	0.167	0.667	0.333	0.375	0.625
FBgn0029894	D_rhopaloa	nan	0.459	0.459	0.635	939	NAN	45.2	nan	nan	nan	0.6	0.4	0.031	0.375	0.031	0.219	0.156	0.188	0.2	0.8	1	0.6	0.4	0.067	0.6	0	0.333	0.833	0.167	0.538	0.231	0.231	0	0	1	0.156	0.533	0.289	0.022	0.182	0.091	0.227	0.5	0.75	0	0.25	0.042	0.083	0.417	0.125	0.25	0.083	0.545	0.455	0.129	0.226	0.387	0.032	0.161	0.065	nan	0.25	0.3	0.25	0.2	0.684	0.316	0.25	0.75
FBgn0029894	D_santomea	nan	0.442	0.442	0.62	942	NAN	48.5	nan	nan	nan	0.5	0.5	0.056	0.25	0.111	0.222	0.167	0.194	0.217	0.783	1	0.562	0.438	0	0.615	0	0.385	0.75	0.25	0.583	0	0.417	0	0.25	0.75	0.114	0.545	0.295	0.045	0.375	0.042	0.208	0.375	0.4	0	0.6	0	0.083	0.375	0.083	0.292	0.167	0.545	0.455	0.129	0.29	0.323	0.032	0.097	0.129	nan	0.333	0.238	0.333	0.095	0.65	0.35	0.375	0.625
FBgn0029894	D_sechellia	nan	0.432	0.432	0.626	951	NAN	46.8	nan	nan	nan	0.333	0.667	0.029	0.229	0.171	0.2	0.171	0.2	0.231	0.769	1	0.562	0.438	0	0.538	0.077	0.385	0.833	0.167	0.583	0	0.417	0	0	1	0.106	0.553	0.298	0.043	0.32	0.04	0.2	0.44	0.6	0	0.4	0.042	0.083	0.417	0.083	0.292	0.083	0.545	0.455	0.129	0.258	0.323	0.032	0.097	0.161	nan	0.278	0.167	0.389	0.167	0.667	0.333	0.375	0.625
FBgn0029894	D_simulans	nan	0.434	0.434	0.63	954	NAN	46.3	nan	nan	nan	0.333	0.667	0.029	0.257	0.143	0.2	0.171	0.2	0.185	0.815	1	0.562	0.438	0	0.538	0.077	0.385	0.833	0.167	0.583	0	0.417	0	0	1	0.106	0.553	0.319	0.021	0.32	0.04	0.2	0.44	0.6	0	0.4	0.042	0.083	0.417	0.083	0.292	0.083	0.545	0.455	0.129	0.258	0.323	0.032	0.097	0.161	nan	0.222	0.167	0.444	0.167	0.667	0.333	0.375	0.625
FBgn0029894	D_subpulchrella	nan	0.474	0.474	0.629	927	NAN	50.8	nan	nan	nan	0.5	0.5	0.097	0.226	0.129	0.161	0.226	0.161	0.208	0.792	1	0.462	0.538	0	0.467	0.133	0.4	1	0	0.538	0.231	0.154	0.077	0	1	0.143	0.551	0.286	0.02	0.286	0.143	0.19	0.381	0.6	0.2	0.2	0.042	0.167	0.333	0.167	0.25	0.042	0.545	0.455	0.065	0.258	0.29	0.065	0.226	0.097	nan	0.125	0.25	0.438	0.188	0.7	0.3	0.5	0.5
FBgn0029894	D_suzukii	nan	0.482	0.482	0.626	933	NAN	52.1	nan	nan	nan	0.333	0.667	0.062	0.25	0.125	0.188	0.219	0.156	0.192	0.808	1	0.462	0.538	0	0.467	0.133	0.4	1	0	0.643	0.143	0.143	0.071	0	1	0.149	0.468	0.277	0.106	0.238	0.143	0.19	0.429	0.4	0.4	0.2	0	0.167	0.333	0.167	0.208	0.125	0.545	0.455	0.032	0.29	0.258	0.129	0.194	0.097	nan	0.125	0.25	0.438	0.188	0.714	0.286	0.5	0.5
FBgn0029894	D_yakuba	nan	0.438	0.438	0.618	942	NAN	49.8	nan	nan	nan	0.5	0.5	0.057	0.257	0.114	0.229	0.171	0.171	0.261	0.739	1	0.529	0.471	0.077	0.538	0	0.385	0.75	0.25	0.583	0	0.417	0	0.25	0.75	0.111	0.556	0.289	0.044	0.375	0.042	0.208	0.375	0.6	0	0.4	0	0.083	0.333	0.125	0.292	0.167	0.545	0.455	0.129	0.29	0.323	0.032	0.097	0.129	nan	0.35	0.2	0.35	0.1	0.65	0.35	0.375	0.625
FBgn0029895	D_melanogaster	0.344	0.433	0.389	0.561	3450	0.628	50.8	31.6	0.316	0.684	0.647	0.353	0.026	0.182	0.078	0.221	0.325	0.169	0.297	0.703	1	0.434	0.566	0.109	0.297	0.281	0.312	0.789	0.211	0.381	0.238	0.286	0.095	0.292	0.708	0.154	0.451	0.176	0.22	0.232	0.098	0.244	0.427	0.419	0.279	0.302	0.081	0.163	0.163	0.105	0.419	0.07	0.525	0.475	0.109	0.516	0.078	0.172	0.109	0.016	1	0.102	0.306	0.367	0.224	0.756	0.244	0.533	0.467
FBgn0029895	D_mauritiana	0.345	0.436	0.391	0.568	3420	0.647	49.5	31.6	0.316	0.684	0.672	0.328	0.038	0.203	0.051	0.228	0.304	0.177	0.264	0.736	1	0.5	0.5	0.094	0.328	0.266	0.312	0.86	0.14	0.395	0.233	0.279	0.093	0.333	0.667	0.133	0.456	0.222	0.189	0.205	0.072	0.277	0.446	0.512	0.209	0.279	0.034	0.184	0.149	0.115	0.437	0.08	0.525	0.475	0.143	0.508	0.095	0.143	0.095	0.016	1	0.082	0.306	0.367	0.245	0.753	0.247	0.6	0.4
FBgn0029895	D_santomea	0.346	0.434	0.396	0.559	3417	0.622	50.4	31.6	0.278	0.722	0.662	0.338	0.036	0.193	0.084	0.193	0.313	0.181	0.331	0.669	1	0.56	0.44	0.115	0.295	0.246	0.344	0.737	0.263	0.419	0.186	0.256	0.14	0.458	0.542	0.176	0.429	0.22	0.176	0.2	0.087	0.275	0.438	0.489	0.267	0.244	0.047	0.165	0.176	0.082	0.447	0.082	0.517	0.483	0.143	0.476	0.032	0.238	0.079	0.032	1	0.041	0.367	0.388	0.204	0.705	0.295	0.667	0.333
FBgn0029895	D_sechellia	0.347	0.436	0.393	0.567	3423	0.642	49.9	31.6	0.316	0.684	0.662	0.338	0.026	0.192	0.051	0.231	0.321	0.179	0.273	0.727	1	0.49	0.51	0.078	0.312	0.281	0.328	0.845	0.155	0.372	0.233	0.279	0.116	0.292	0.708	0.151	0.452	0.204	0.194	0.241	0.072	0.253	0.434	0.5	0.227	0.273	0.034	0.172	0.161	0.115	0.425	0.092	0.542	0.458	0.113	0.5	0.113	0.161	0.097	0.016	1	0.082	0.306	0.367	0.245	0.747	0.253	0.6	0.4
FBgn0029895	D_simulans	0.351	0.438	0.395	0.57	3420	0.648	49.5	31.6	0.316	0.684	0.667	0.333	0.039	0.182	0.065	0.221	0.312	0.182	0.256	0.744	1	0.519	0.481	0.078	0.344	0.25	0.328	0.842	0.158	0.357	0.238	0.286	0.119	0.25	0.75	0.14	0.452	0.215	0.194	0.226	0.083	0.262	0.429	0.488	0.209	0.302	0.034	0.172	0.149	0.115	0.46	0.069	0.525	0.475	0.127	0.508	0.111	0.143	0.095	0.016	1	0.083	0.312	0.354	0.25	0.753	0.247	0.6	0.4
FBgn0029895	D_yakuba	0.345	0.432	0.394	0.56	3414	0.623	50.1	31.6	0.333	0.667	0.652	0.348	0.037	0.195	0.085	0.183	0.305	0.195	0.318	0.682	1	0.56	0.44	0.109	0.281	0.25	0.359	0.754	0.246	0.442	0.209	0.233	0.116	0.458	0.542	0.18	0.427	0.236	0.157	0.2	0.087	0.275	0.438	0.489	0.267	0.244	0.047	0.165	0.176	0.071	0.447	0.094	0.525	0.475	0.145	0.468	0.032	0.242	0.081	0.032	1	0.02	0.353	0.392	0.235	0.709	0.291	0.733	0.267
FBgn0029896	D_melanogaster	0.37	0.389	0.386	0.562	1899	0.736	44.2	31.7	0.273	0.727	0.364	0.636	0	0.407	0.093	0.167	0.278	0.056	0.312	0.688	1	0.545	0.455	0.031	0.375	0.156	0.438	0.893	0.107	0.333	0.133	0.4	0.133	0.156	0.844	0.143	0.554	0.196	0.107	0.211	0.07	0.123	0.596	0.591	0.136	0.273	0	0.18	0.18	0.016	0.574	0.049	0.375	0.625	0.083	0.583	0.042	0.167	0.083	0.042	1	0.2	0.286	0.371	0.143	0.556	0.444	0.364	0.636
FBgn0029896	D_elegans	0.388	0.384	0.384	0.582	1890	0.801	39.6	31.8	0.273	0.727	0.238	0.762	0	0.456	0.018	0.211	0.246	0.07	0.214	0.786	1	0.629	0.371	0.031	0.594	0.094	0.281	0.778	0.222	0.407	0.148	0.407	0.037	0.091	0.909	0.127	0.582	0.218	0.073	0.164	0.055	0.091	0.691	0.822	0.067	0.111	0	0.131	0.18	0.016	0.656	0.016	0.222	0.778	0.083	0.458	0.083	0.25	0.125	0	1	0.143	0.371	0.429	0.057	0.607	0.393	0.409	0.591
FBgn0029896	D_erecta	0.393	0.395	0.395	0.575	1890	0.779	41.8	31.8	0.273	0.727	0.333	0.667	0	0.411	0.054	0.196	0.268	0.071	0.278	0.722	1	0.645	0.355	0.065	0.419	0.097	0.419	0.963	0.037	0.429	0.071	0.429	0.071	0.182	0.818	0.123	0.544	0.211	0.123	0.164	0.073	0.127	0.636	0.667	0.111	0.222	0	0.2	0.183	0	0.583	0.033	0.5	0.5	0.125	0.583	0.083	0.083	0.125	0	1	0.143	0.314	0.429	0.114	0.607	0.393	0.273	0.727
FBgn0029896	D_mauritiana	0.397	0.409	0.407	0.575	1899	0.77	41.8	31.8	0.182	0.818	0.273	0.727	0	0.418	0.055	0.2	0.273	0.055	0.25	0.75	1	0.606	0.394	0.031	0.406	0.125	0.438	0.893	0.107	0.433	0.1	0.4	0.067	0.14	0.86	0.123	0.596	0.193	0.088	0.196	0.071	0.125	0.607	0.591	0.159	0.25	0	0.161	0.194	0	0.613	0.032	0.375	0.625	0.083	0.542	0.042	0.208	0.125	0	1	0.171	0.314	0.4	0.114	0.556	0.444	0.318	0.682
FBgn0029896	D_rhopaloa	0.379	0.391	0.389	0.59	1890	0.824	38.4	31.8	0.364	0.636	0.19	0.81	0	0.436	0.018	0.2	0.291	0.055	0.133	0.867	1	0.667	0.333	0.065	0.419	0.097	0.419	0.769	0.231	0.467	0.1	0.4	0.033	0.136	0.864	0.089	0.714	0.161	0.036	0.17	0.094	0.075	0.66	0.791	0.07	0.14	0	0.098	0.164	0	0.705	0.033	0.333	0.667	0.08	0.48	0.16	0.12	0.16	0	1	0.111	0.417	0.389	0.083	0.667	0.333	0.182	0.818
FBgn0029896	D_santomea	0.387	0.396	0.395	0.57	1887	0.762	42.5	31.8	0.273	0.727	0.318	0.682	0	0.411	0.054	0.196	0.232	0.107	0.235	0.765	1	0.581	0.419	0.065	0.387	0.161	0.387	0.923	0.077	0.4	0.033	0.5	0.067	0.163	0.837	0.161	0.589	0.179	0.071	0.204	0.056	0.13	0.611	0.652	0.13	0.217	0	0.197	0.18	0.016	0.574	0.033	0.5	0.5	0.16	0.52	0.04	0.12	0.16	0	1	0.143	0.371	0.4	0.086	0.593	0.407	0.364	0.636
FBgn0029896	D_sechellia	0.402	0.402	0.402	0.571	1899	0.762	42.2	31.8	0.182	0.818	0.286	0.714	0	0.4	0.073	0.2	0.255	0.073	0.25	0.75	1	0.606	0.394	0.033	0.367	0.133	0.467	0.926	0.074	0.419	0.129	0.387	0.065	0.14	0.86	0.119	0.576	0.203	0.102	0.2	0.073	0.127	0.6	0.591	0.136	0.273	0	0.161	0.194	0	0.613	0.032	0.375	0.625	0.083	0.542	0.042	0.208	0.125	0	1	0.171	0.314	0.4	0.114	0.5	0.5	0.318	0.682
FBgn0029896	D_simulans	0.4	0.406	0.405	0.575	1899	0.772	41.8	31.8	0.182	0.818	0.286	0.714	0	0.418	0.055	0.2	0.273	0.055	0.25	0.75	1	0.606	0.394	0.032	0.387	0.129	0.452	0.893	0.107	0.433	0.1	0.4	0.067	0.14	0.86	0.121	0.586	0.207	0.086	0.196	0.071	0.125	0.607	0.614	0.136	0.25	0	0.161	0.194	0	0.613	0.032	0.375	0.625	0.083	0.542	0.042	0.208	0.125	0	1	0.171	0.314	0.4	0.114	0.571	0.429	0.318	0.682
FBgn0029896	D_subpulchrella	0.396	0.387	0.389	0.561	1890	0.746	44.1	31.7	0.273	0.727	0.304	0.696	0.034	0.407	0.068	0.169	0.237	0.085	0.308	0.692	1	0.621	0.379	0.071	0.429	0.107	0.393	0.733	0.267	0.467	0.1	0.367	0.067	0.22	0.78	0.125	0.643	0.143	0.089	0.2	0.055	0.073	0.673	0.625	0.167	0.208	0	0.183	0.183	0	0.6	0.033	0.556	0.444	0.167	0.417	0.167	0.083	0.083	0.083	1	0.147	0.441	0.294	0.118	0.593	0.407	0.409	0.591
FBgn0029896	D_suzukii	0.394	0.394	0.394	0.578	1890	0.789	40.7	31.8	0.273	0.727	0.316	0.684	0	0.441	0.034	0.186	0.22	0.119	0.333	0.667	1	0.621	0.379	0.036	0.429	0.107	0.429	0.821	0.179	0.448	0.138	0.379	0.034	0.14	0.86	0.13	0.667	0.148	0.056	0.153	0.068	0.068	0.712	0.745	0.106	0.149	0	0.153	0.169	0	0.644	0.034	0.444	0.556	0.192	0.423	0.115	0.077	0.192	0	1	0.118	0.559	0.294	0.029	0.552	0.448	0.304	0.696
FBgn0029896	D_takahashii	0.39	0.385	0.386	0.583	1890	0.809	39.7	31.8	0.167	0.833	0.318	0.682	0.035	0.404	0.018	0.193	0.316	0.035	0.294	0.706	1	0.606	0.394	0.034	0.448	0.034	0.483	0.929	0.071	0.464	0.071	0.429	0.036	0.07	0.93	0.111	0.667	0.148	0.074	0.164	0.055	0.109	0.673	0.711	0.133	0.156	0.016	0.131	0.23	0	0.59	0.033	0.3	0.7	0.125	0.417	0.208	0.125	0.125	0	1	0.114	0.429	0.429	0.029	0.593	0.407	0.318	0.682
FBgn0029896	D_yakuba	0.379	0.394	0.391	0.568	1887	0.757	42.9	31.8	0.273	0.727	0.318	0.682	0	0.404	0.07	0.193	0.246	0.088	0.235	0.765	1	0.581	0.419	0.065	0.355	0.161	0.419	0.923	0.077	0.4	0.033	0.5	0.067	0.209	0.791	0.164	0.582	0.182	0.073	0.204	0.056	0.13	0.611	0.652	0.13	0.217	0	0.197	0.18	0.016	0.574	0.033	0.5	0.5	0.16	0.52	0.04	0.12	0.16	0	1	0.171	0.371	0.371	0.086	0.593	0.407	0.364	0.636
FBgn0029897	D_melanogaster	0.461	0.41	0.418	0.611	561	0.8	34.4	31.8	0.167	0.833	0.429	0.571	0.111	0.333	0.222	0.333	0	0	0.091	0.909	1	0.75	0.25	0	0	0.143	0.857	1	0	0.429	0.143	0.286	0.143	0	1	0	0.824	0.059	0.118	0.5	0.125	0.25	0.125	0.8	0	0.2	0	0.067	0.133	0.067	0.667	0.067	0.333	0.667	0	0.591	0	0.409	0	0	1	0	0.636	0.364	0	0.917	0.083	0	1
FBgn0029897	D_elegans	0.44	0.386	0.396	0.629	561	0.861	30.4	31.9	0	1	0.143	0.857	0.111	0.333	0.222	0.333	0	0	0	1	1	0.875	0.125	0	0.143	0	0.857	1	0	0.625	0.25	0.125	0	0	1	0	0.875	0.062	0.062	0.375	0.125	0.125	0.375	1	0	0	0	0.071	0.143	0	0.714	0.071	0.167	0.833	0	0.545	0	0.455	0	0	1	0	0.667	0.333	0	0.917	0.083	0	1
FBgn0029897	D_erecta	0.458	0.416	0.423	0.61	561	0.8	34.5	31.8	0.167	0.833	0.429	0.571	0.111	0.333	0.222	0.333	0	0	0.182	0.818	1	0.75	0.25	0	0.143	0	0.857	1	0	0.625	0.125	0.25	0	0	1	0	0.75	0.062	0.188	0.5	0.125	0.125	0.25	0.6	0	0.4	0	0.071	0.143	0	0.714	0.071	0.333	0.667	0	0.545	0	0.455	0	0	1	0	0.667	0.333	0	0.917	0.083	0	1
FBgn0029897	D_mauritiana	0.469	0.414	0.423	0.613	561	0.806	33.3	31.8	0.167	0.833	0.429	0.571	0.111	0.333	0.222	0.333	0	0	0.091	0.909	1	0.75	0.25	0	0	0.143	0.857	1	0	0.571	0.143	0.286	0	0	1	0	0.824	0.059	0.118	0.625	0.125	0.125	0.125	0.8	0	0.2	0	0.067	0.133	0.067	0.667	0.067	0.333	0.667	0	0.591	0	0.409	0	0	1	0	0.636	0.364	0	0.917	0.083	0	1
FBgn0029897	D_rhopaloa	0.442	0.39	0.4	0.62	561	0.833	32	31.8	0.167	0.833	0.167	0.833	0.111	0.333	0.222	0.333	0	0	0	1	1	0.875	0.125	0	0.143	0	0.857	1	0	0.625	0.125	0.25	0	0	1	0	0.812	0.062	0.125	0.5	0.125	0.125	0.25	1	0	0	0	0.071	0.071	0.143	0.643	0.071	0.167	0.833	0	0.545	0	0.455	0	0	1	0	0.667	0.333	0	0.846	0.154	0	1
FBgn0029897	D_santomea	0.464	0.424	0.43	0.622	561	0.839	31.1	31.8	0.167	0.833	0.286	0.714	0.111	0.333	0.222	0.333	0	0	0.091	0.909	1	0.75	0.25	0	0.143	0	0.857	1	0	0.625	0.125	0.25	0	0	1	0	0.875	0.062	0.062	0.625	0.125	0.125	0.125	1	0	0	0	0.071	0.143	0	0.714	0.071	0.167	0.833	0	0.591	0	0.409	0	0	1	0	0.667	0.333	0	0.917	0.083	0	1
FBgn0029897	D_sechellia	0.466	0.411	0.42	0.613	561	0.806	33.3	31.8	0.167	0.833	0.429	0.571	0.111	0.333	0.222	0.333	0	0	0.091	0.909	1	0.75	0.25	0	0	0.143	0.857	1	0	0.571	0.143	0.286	0	0	1	0	0.824	0.059	0.118	0.625	0.125	0.125	0.125	0.8	0	0.2	0	0.067	0.133	0.067	0.667	0.067	0.333	0.667	0	0.591	0	0.409	0	0	1	0	0.636	0.364	0	0.917	0.083	0	1
FBgn0029897	D_simulans	0.464	0.416	0.424	0.613	561	0.806	33.3	31.8	0.167	0.833	0.429	0.571	0.111	0.333	0.222	0.333	0	0	0.091	0.909	1	0.75	0.25	0	0	0.143	0.857	1	0	0.571	0.143	0.286	0	0	1	0	0.824	0.059	0.118	0.625	0.125	0.125	0.125	0.8	0	0.2	0	0.067	0.133	0.067	0.667	0.067	0.333	0.667	0	0.591	0	0.409	0	0	1	0	0.636	0.364	0	0.917	0.083	0	1
FBgn0029897	D_subpulchrella	nan	0.396	0.399	0.625	546	0.862	31.3	31.9	0.167	0.833	0.286	0.714	0.111	0.333	0.222	0.333	0	0	0	1	1	0.889	0.111	0	0.143	0	0.857	1	0	0.571	0.143	0.286	0	0	1	0	0.875	0.062	0.062	0.5	0.125	0.125	0.25	1	0	0	0	0.077	0.308	0	0.615	0	0.667	0.333	0	0.75	0	0.25	0	0	1	0	0.6	0.4	0	0.917	0.083	0	1
FBgn0029897	D_suzukii	nan	0.392	0.395	0.63	546	0.868	31.6	31.9	0.167	0.833	0.143	0.857	0.111	0.333	0.222	0.333	0	0	0	1	1	0.875	0.125	0	0.143	0	0.857	1	0	0.625	0.125	0.25	0	0	1	0	0.875	0.062	0.062	0.429	0.143	0.143	0.286	1	0	0	0	0.077	0.308	0	0.615	0	0.4	0.6	0	0.667	0	0.333	0	0	1	0	0.667	0.25	0.083	0.917	0.083	0	1
FBgn0029897	D_takahashii	0.476	0.396	0.411	0.64	561	0.894	30.2	31.9	0	1	0.143	0.857	0.222	0.222	0.111	0.444	0	0	0	1	1	0.75	0.25	0.143	0	0	0.857	1	0	0.625	0.125	0.25	0	0	1	0	0.875	0.062	0.062	0.125	0.25	0	0.625	1	0	0	0	0.071	0.286	0	0.571	0.071	0.167	0.833	0	0.727	0	0.273	0	0	1	0	0.5	0.5	0	0.917	0.083	0	1
FBgn0029897	D_yakuba	0.473	0.421	0.429	0.622	561	0.839	31.1	31.8	0.167	0.833	0.286	0.714	0.111	0.333	0.222	0.333	0	0	0.091	0.909	1	0.75	0.25	0	0.143	0	0.857	1	0	0.625	0.125	0.25	0	0	1	0	0.875	0.062	0.062	0.625	0.125	0.125	0.125	1	0	0	0	0.071	0.143	0	0.714	0.071	0.167	0.833	0	0.591	0	0.409	0	0	1	0	0.667	0.333	0	0.917	0.083	0	1
FBgn0029898	D_melanogaster	0.45	0.408	0.408	0.545	1608	0.694	42.8	31.7	0.111	0.889	0.421	0.579	0.091	0.242	0.03	0.273	0.273	0.091	0.188	0.812	1	0.542	0.458	0.125	0.458	0.125	0.292	0.867	0.133	0.643	0.071	0.179	0.107	0.3	0.7	0.128	0.692	0.103	0.077	0.232	0.036	0.268	0.464	0.479	0.021	0.5	0	0.245	0.122	0.061	0.49	0.082	0.333	0.667	0.105	0.579	0.053	0.158	0	0.105	1	0.122	0.268	0.415	0.195	0.842	0.158	0.32	0.68
FBgn0029898	D_elegans	0.418	0.426	0.426	0.576	1608	0.768	39.8	31.8	0.111	0.889	0.35	0.65	0.029	0.235	0.029	0.353	0.235	0.118	0.067	0.933	1	0.565	0.435	0.043	0.435	0.087	0.435	0.812	0.188	0.5	0.077	0.308	0.115	0.2	0.8	0.071	0.667	0.214	0.048	0.107	0.054	0.196	0.643	0.435	0.065	0.5	0	0.118	0.176	0.02	0.627	0.059	0.222	0.778	0.158	0.368	0.105	0.316	0	0.053	1	0.049	0.317	0.561	0.073	0.895	0.105	0.16	0.84
FBgn0029898	D_erecta	0.4	0.42	0.42	0.57	1608	0.756	40.3	31.8	0.111	0.889	0.421	0.579	0.029	0.229	0.029	0.343	0.286	0.086	0.125	0.875	1	0.652	0.348	0.125	0.542	0.042	0.292	0.867	0.133	0.593	0.074	0.222	0.111	0.267	0.733	0.077	0.692	0.128	0.103	0.193	0.07	0.14	0.596	0.553	0.064	0.383	0.02	0.143	0.163	0	0.612	0.061	0.333	0.667	0.105	0.579	0.105	0.105	0.053	0.053	1	0.048	0.333	0.452	0.167	0.789	0.211	0.32	0.68
FBgn0029898	D_mauritiana	0.417	0.43	0.43	0.551	1608	0.704	42.8	31.7	0.111	0.889	0.368	0.632	0.059	0.265	0.029	0.294	0.265	0.088	0.125	0.875	1	0.583	0.417	0.083	0.5	0.083	0.333	0.867	0.133	0.593	0.074	0.185	0.148	0.3	0.7	0.128	0.718	0.077	0.077	0.214	0.054	0.232	0.5	0.447	0.085	0.468	0	0.184	0.163	0.02	0.551	0.082	0.333	0.667	0.105	0.474	0.105	0.211	0	0.105	1	0.119	0.214	0.429	0.238	0.842	0.158	0.36	0.64
FBgn0029898	D_rhopaloa	0.382	0.422	0.421	0.584	1608	0.787	37.9	31.8	0.222	0.778	0.333	0.667	0.029	0.229	0.029	0.371	0.229	0.114	0.062	0.938	1	0.609	0.391	0.043	0.522	0.087	0.348	0.75	0.25	0.6	0.08	0.24	0.08	0.1	0.9	0.024	0.738	0.143	0.095	0.161	0.107	0.161	0.571	0.568	0.068	0.364	0	0.08	0.18	0.04	0.68	0.02	0.3	0.7	0.211	0.579	0.105	0.053	0	0.053	1	0.098	0.244	0.512	0.146	0.889	0.111	0.08	0.92
FBgn0029898	D_santomea	0.417	0.422	0.422	0.566	1608	0.738	40.3	31.7	0.111	0.889	0.333	0.667	0.029	0.229	0.029	0.343	0.229	0.143	0.25	0.75	1	0.609	0.391	0.125	0.583	0.042	0.25	0.867	0.133	0.593	0.111	0.185	0.111	0.333	0.667	0.077	0.667	0.128	0.128	0.175	0.053	0.193	0.579	0.609	0.022	0.37	0	0.122	0.163	0.02	0.633	0.061	0.333	0.667	0.105	0.632	0.053	0.105	0	0.105	1	0.07	0.326	0.419	0.186	0.8	0.2	0.32	0.68
FBgn0029898	D_sechellia	0.417	0.427	0.427	0.55	1608	0.702	42.3	31.7	0.111	0.889	0.368	0.632	0.059	0.235	0.059	0.294	0.265	0.088	0.125	0.875	1	0.625	0.375	0.083	0.5	0.125	0.292	0.8	0.2	0.593	0.074	0.185	0.148	0.3	0.7	0.128	0.718	0.077	0.077	0.214	0.054	0.268	0.464	0.468	0.085	0.447	0	0.184	0.143	0.02	0.592	0.061	0.333	0.667	0.105	0.526	0.053	0.211	0	0.105	1	0.095	0.214	0.452	0.238	0.842	0.158	0.36	0.64
FBgn0029898	D_simulans	0.433	0.43	0.43	0.552	1608	0.706	42.3	31.7	0.111	0.889	0.368	0.632	0.088	0.235	0.059	0.265	0.265	0.088	0.125	0.875	1	0.625	0.375	0.083	0.5	0.083	0.333	0.867	0.133	0.593	0.074	0.185	0.148	0.3	0.7	0.128	0.718	0.077	0.077	0.214	0.054	0.232	0.5	0.447	0.043	0.511	0	0.184	0.163	0.02	0.551	0.082	0.333	0.667	0.105	0.526	0.105	0.158	0	0.105	1	0.095	0.214	0.452	0.238	0.842	0.158	0.36	0.64
FBgn0029898	D_subpulchrella	0.4	0.428	0.428	0.595	1608	0.835	34.2	31.8	0.111	0.889	0.278	0.722	0	0.162	0.081	0.405	0.297	0.054	0.067	0.933	1	0.583	0.417	0	0.609	0	0.391	0.75	0.25	0.615	0.038	0.269	0.077	0.067	0.933	0.026	0.795	0.103	0.077	0.125	0.089	0.107	0.679	0.587	0.065	0.348	0	0.062	0.146	0	0.75	0.042	0.333	0.667	0.105	0.632	0.105	0.053	0.053	0.053	1	0	0.341	0.634	0.024	0.857	0.143	0.12	0.88
FBgn0029898	D_suzukii	0.455	0.435	0.436	0.596	1608	0.837	34.3	31.8	0.111	0.889	0.278	0.722	0	0.189	0.054	0.405	0.297	0.054	0.067	0.933	1	0.625	0.375	0.043	0.565	0	0.391	0.875	0.125	0.654	0.038	0.269	0.038	0.1	0.9	0.026	0.795	0.103	0.077	0.107	0.089	0.161	0.643	0.6	0.067	0.333	0	0.062	0.146	0	0.75	0.042	0.333	0.667	0.105	0.579	0.105	0.105	0.053	0.053	1	0	0.333	0.643	0.024	0.857	0.143	0.12	0.88
FBgn0029898	D_takahashii	0.345	0.448	0.445	0.601	1608	0.833	33.2	31.8	0	1	0.316	0.684	0.029	0.118	0.059	0.441	0.265	0.088	0	1	1	0.545	0.455	0.043	0.522	0	0.435	0.938	0.062	0.63	0.037	0.296	0.037	0.2	0.8	0.049	0.78	0.122	0.049	0.088	0.088	0.14	0.684	0.651	0.07	0.279	0	0.039	0.078	0	0.843	0.039	0.556	0.444	0.053	0.579	0.105	0.158	0.053	0.053	1	0	0.349	0.605	0.047	0.9	0.1	0.16	0.84
FBgn0029898	D_yakuba	0.417	0.422	0.422	0.566	1608	0.738	40.3	31.7	0.222	0.778	0.333	0.667	0.029	0.229	0.029	0.343	0.257	0.114	0.25	0.75	1	0.609	0.391	0.125	0.625	0.042	0.208	0.867	0.133	0.593	0.111	0.185	0.111	0.367	0.633	0.077	0.667	0.128	0.128	0.14	0.053	0.211	0.596	0.609	0.022	0.37	0	0.122	0.163	0	0.653	0.061	0.333	0.667	0.105	0.632	0.053	0.105	0	0.105	1	0.07	0.326	0.395	0.209	0.8	0.2	0.32	0.68
FBgn0029502	D_melanogaster	0.469	0.466	0.466	0.574	660	0.649	47.2	31.6	0	1	0.625	0.375	0.125	0.125	0.25	0.125	0.375	0	0.273	0.727	1	0.5	0.5	0	0.364	0.455	0.182	0.818	0.182	0.471	0.059	0.412	0.059	0.6	0.4	0.286	0.571	0.095	0.048	0.091	0.045	0.455	0.409	0.438	0.125	0.438	0	0.125	0.25	0.062	0.5	0.062	0.25	0.75	0	0.357	0.143	0.357	0	0.143	1	0.222	0.111	0.667	0	0.737	0.263	0.25	0.75
FBgn0029502	D_elegans	0.436	0.504	0.49	0.594	660	0.696	39.7	31.7	0	1	0.375	0.625	0	0.2	0.4	0	0.2	0.2	0.091	0.909	1	0.833	0.167	0.182	0.273	0.455	0.091	1	0	0.231	0.231	0.538	0	0.4	0.6	0.2	0.6	0.16	0.04	0.048	0	0.619	0.333	0.8	0.067	0.133	0	0.059	0.176	0.059	0.706	0	0.5	0.5	0.071	0.429	0.071	0.214	0	0.214	1	0.091	0.182	0.727	0	0.632	0.368	0	1
FBgn0029502	D_erecta	0.464	0.48	0.477	0.589	660	0.696	46.2	31.7	0	1	0.556	0.444	0	0.125	0.375	0.125	0.375	0	0.182	0.818	1	0.667	0.333	0	0.455	0.364	0.182	0.9	0.1	0.467	0.067	0.467	0	0.6	0.4	0.182	0.591	0.136	0.091	0.05	0.15	0.4	0.4	0.5	0.188	0.312	0	0.125	0.25	0.125	0.438	0.062	0.25	0.75	0.067	0.4	0.133	0.2	0	0.2	1	0.2	0.1	0.6	0.1	0.789	0.211	0	1
FBgn0029502	D_mauritiana	0.468	0.474	0.472	0.582	660	0.655	47	31.7	0	1	0.5	0.5	0.143	0.143	0.143	0.143	0.429	0	0.182	0.818	1	0.4	0.6	0	0.417	0.417	0.167	0.9	0.1	0.438	0.062	0.438	0.062	0.6	0.4	0.227	0.682	0.091	0	0.136	0.045	0.455	0.364	0.375	0.125	0.5	0	0.188	0.188	0.125	0.438	0.062	0.222	0.778	0	0.357	0.143	0.357	0	0.143	1	0.222	0.111	0.556	0.111	0.684	0.316	0	1
FBgn0029502	D_sechellia	0.467	0.472	0.471	0.573	660	0.643	48.7	31.6	0.333	0.667	0.625	0.375	0.125	0.125	0.25	0.125	0.375	0	0.182	0.818	1	0.6	0.4	0.091	0.455	0.273	0.182	0.9	0.1	0.375	0.125	0.375	0.125	0.6	0.4	0.182	0.727	0.091	0	0.095	0.048	0.476	0.381	0.353	0.118	0.529	0	0.188	0.125	0.188	0.438	0.062	0.25	0.75	0	0.357	0.143	0.357	0	0.143	1	0.4	0.1	0.5	0	0.737	0.263	0	1
FBgn0029502	D_simulans	0.469	0.479	0.477	0.576	660	0.652	49.1	31.7	0.333	0.667	0.625	0.375	0.125	0.125	0.25	0.125	0.375	0	0.182	0.818	1	0.5	0.5	0	0.455	0.364	0.182	0.9	0.1	0.438	0.062	0.438	0.062	0.6	0.4	0.227	0.682	0.091	0	0.091	0.045	0.5	0.364	0.375	0.125	0.5	0	0.25	0.188	0.125	0.375	0.062	0.375	0.625	0	0.429	0.143	0.286	0	0.143	1	0.111	0.111	0.556	0.222	0.737	0.263	0	1
FBgn0029502	D_subpulchrella	0.474	0.515	0.507	0.615	660	0.762	40.2	31.8	0	1	0.5	0.5	0	0.143	0.286	0.143	0.429	0	0.182	0.818	1	0.6	0.4	0	0.273	0.273	0.455	1	0	0.389	0.167	0.389	0.056	0.4	0.6	0.091	0.591	0.136	0.182	0	0.1	0.35	0.55	0.667	0.067	0.267	0	0	0.176	0.118	0.647	0.059	0.375	0.625	0	0.538	0.154	0.231	0	0.077	1	0	0.364	0.636	0	0.889	0.111	0	1
FBgn0029502	D_suzukii	0.48	0.518	0.511	0.61	657	0.756	39	31.8	0	1	0.444	0.556	0	0.143	0.286	0.143	0.429	0	0.091	0.909	1	0.6	0.4	0	0.273	0.273	0.455	1	0	0.353	0.176	0.412	0.059	0.333	0.667	0.136	0.5	0.136	0.227	0	0.105	0.421	0.474	0.667	0.067	0.267	0	0	0.188	0.125	0.688	0	0.25	0.75	0	0.538	0.077	0.308	0	0.077	1	0	0.273	0.727	0	0.889	0.111	0	1
FBgn0029502	D_takahashii	0.478	0.531	0.52	0.639	648	0.789	39	31.8	0.25	0.75	0.375	0.625	0	0.4	0.2	0.2	0.2	0	0	1	1	0.75	0.25	0	0.462	0.308	0.231	1	0	0.357	0.071	0.429	0.143	0.2	0.8	0.042	0.667	0.25	0.042	0	0.095	0.381	0.524	0.667	0.2	0.133	0	0	0.167	0	0.778	0.056	0.444	0.556	0	0.5	0.143	0.286	0	0.071	1	0.091	0.273	0.636	0	0.824	0.176	0	1
FBgn0029502	D_yakuba	0.462	0.471	0.469	0.583	660	0.676	47.7	31.7	0	1	0.556	0.444	0	0.25	0.25	0.125	0.375	0	0.167	0.833	1	0.667	0.333	0.091	0.364	0.364	0.182	0.9	0.1	0.5	0.062	0.375	0.062	0.4	0.6	0.261	0.478	0.13	0.13	0.053	0.105	0.421	0.421	0.438	0.188	0.375	0	0.133	0.267	0.067	0.467	0.067	0.125	0.875	0.071	0.429	0.143	0.214	0	0.143	1	0.1	0.1	0.6	0.2	0.632	0.368	0	1
FBgn0003390	D_melanogaster	0.471	0.449	0.457	0.572	1383	0.747	46.3	31.7	0.2	0.8	0.444	0.556	0	0.194	0.065	0.355	0.355	0.032	0.125	0.875	1	0.676	0.324	0.059	0.412	0.235	0.294	0.833	0.167	0.304	0.217	0.391	0.087	0.2	0.8	0.083	0.333	0.417	0.167	0.158	0.07	0.246	0.526	0.619	0.143	0.238	0.032	0.161	0.29	0.032	0.419	0.065	0.2	0.8	0.156	0.5	0.156	0.062	0.031	0.094	1	0.067	0.4	0.4	0.133	0.789	0.211	0.176	0.824
FBgn0003390	D_elegans	0.497	0.463	0.475	0.557	1362	0.729	43.5	31.7	0.143	0.857	0.368	0.632	0.036	0.179	0.036	0.429	0.286	0.036	0.136	0.864	1	0.675	0.325	0.059	0.529	0.118	0.294	0.839	0.161	0.348	0.217	0.348	0.087	0.25	0.75	0	0.4	0.3	0.3	0.236	0.036	0.2	0.527	0.609	0.174	0.217	0.033	0.2	0.2	0.1	0.433	0.033	0.222	0.778	0.219	0.406	0.188	0.062	0	0.125	1	0	0.167	0.833	0	0.684	0.316	0.412	0.588
FBgn0003390	D_mauritiana	0.484	0.453	0.464	0.573	1374	0.756	45.8	31.8	0.171	0.829	0.368	0.632	0	0.194	0.097	0.323	0.387	0	0.217	0.783	1	0.8	0.2	0.062	0.438	0.188	0.312	0.833	0.167	0.32	0.2	0.36	0.12	0.385	0.615	0.083	0.25	0.417	0.25	0.151	0.057	0.189	0.604	0.652	0.13	0.217	0.032	0.161	0.29	0.032	0.419	0.065	0.273	0.727	0.125	0.5	0.156	0.094	0.031	0.094	1	0	0.4	0.4	0.2	0.789	0.211	0.176	0.824
FBgn0003390	D_santomea	0.481	0.453	0.462	0.57	1371	0.751	45.1	31.8	0.2	0.8	0.294	0.706	0	0.194	0.097	0.29	0.419	0	0.174	0.826	1	0.789	0.211	0.059	0.353	0.235	0.353	0.867	0.133	0.391	0.217	0.304	0.087	0.2	0.8	0	0.308	0.462	0.231	0.189	0.038	0.208	0.566	0.429	0.238	0.333	0.065	0.129	0.29	0.032	0.419	0.065	0.238	0.762	0.129	0.548	0.129	0.065	0.032	0.097	1	0	0.4	0.467	0.133	0.684	0.316	0.176	0.824
FBgn0003390	D_sechellia	0.478	0.454	0.462	0.574	1374	0.761	45.6	31.8	0.171	0.829	0.368	0.632	0	0.161	0.097	0.355	0.387	0	0.174	0.826	1	0.8	0.2	0.062	0.438	0.188	0.312	0.9	0.1	0.36	0.2	0.32	0.12	0.385	0.615	0.083	0.25	0.417	0.25	0.151	0.057	0.189	0.604	0.609	0.087	0.304	0.033	0.2	0.3	0.033	0.367	0.067	0.273	0.727	0.125	0.5	0.156	0.094	0.031	0.094	1	0	0.375	0.438	0.188	0.789	0.211	0.176	0.824
FBgn0003390	D_simulans	0.479	0.456	0.465	0.572	1374	0.752	46.2	31.8	0.171	0.829	0.368	0.632	0	0.161	0.097	0.355	0.387	0	0.261	0.739	1	0.771	0.229	0.062	0.438	0.188	0.312	0.897	0.103	0.32	0.2	0.32	0.16	0.308	0.692	0.083	0.25	0.417	0.25	0.151	0.057	0.189	0.604	0.609	0.13	0.261	0.032	0.161	0.29	0.032	0.419	0.065	0.318	0.682	0.121	0.485	0.152	0.091	0.061	0.091	1	0	0.4	0.4	0.2	0.789	0.211	0.176	0.824
FBgn0003390	D_subpulchrella	0.514	0.48	0.492	0.587	1359	0.802	39.6	31.8	0.114	0.886	0.368	0.632	0.065	0.194	0.032	0.355	0.29	0.065	0.174	0.826	1	0.838	0.162	0.059	0.412	0.176	0.353	0.9	0.1	0.348	0.174	0.348	0.13	0.071	0.929	0	0.462	0.385	0.154	0.173	0.077	0.154	0.596	0.682	0.136	0.182	0	0.179	0.321	0	0.393	0.107	0.263	0.737	0.061	0.576	0.242	0	0.03	0.091	1	0	0.154	0.846	0	0.833	0.167	0.278	0.722
FBgn0003390	D_suzukii	0.513	0.484	0.494	0.595	1362	0.825	38	31.8	0.114	0.886	0.316	0.684	0	0.219	0.031	0.375	0.312	0.062	0.13	0.87	1	0.838	0.162	0.059	0.471	0.118	0.353	0.9	0.1	0.348	0.087	0.435	0.13	0.143	0.857	0	0.417	0.417	0.167	0.151	0.075	0.151	0.623	0.773	0.091	0.136	0.036	0.143	0.321	0	0.429	0.071	0.316	0.684	0.061	0.576	0.242	0	0.03	0.091	1	0	0.154	0.846	0	0.833	0.167	0.167	0.833
FBgn0003390	D_takahashii	0.521	0.489	0.5	0.597	1368	0.826	38.1	31.8	0.057	0.943	0.333	0.667	0.032	0.226	0.032	0.355	0.323	0.032	0.043	0.957	1	0.846	0.154	0.105	0.474	0.053	0.368	0.933	0.067	0.364	0.091	0.409	0.136	0	1	0	0.364	0.455	0.182	0.161	0.089	0.196	0.554	0.696	0.087	0.217	0	0.1	0.333	0	0.533	0.033	0.167	0.833	0.129	0.548	0.194	0.032	0	0.097	1	0	0.167	0.75	0.083	0.789	0.211	0.222	0.778
FBgn0003390	D_yakuba	0.476	0.449	0.458	0.568	1371	0.747	45.4	31.7	0.2	0.8	0.294	0.706	0	0.194	0.097	0.29	0.419	0	0.174	0.826	1	0.737	0.263	0.059	0.412	0.176	0.353	0.867	0.133	0.391	0.217	0.304	0.087	0.267	0.733	0	0.308	0.462	0.231	0.208	0.057	0.17	0.566	0.429	0.238	0.333	0.065	0.129	0.29	0.032	0.419	0.065	0.238	0.762	0.161	0.548	0.097	0.065	0.032	0.097	1	0	0.333	0.467	0.2	0.737	0.263	0.176	0.824
FBgn0259228	D_melanogaster	0.41	0.398	0.403	0.576	4716	0.708	46.8	31.7	0.214	0.786	0.472	0.528	0.031	0.204	0.063	0.194	0.335	0.173	0.165	0.835	1	0.61	0.39	0.03	0.434	0.263	0.273	0.844	0.156	0.394	0.141	0.354	0.111	0.45	0.55	0.12	0.444	0.333	0.102	0.242	0.071	0.242	0.444	0.507	0.246	0.246	0.008	0.19	0.19	0.024	0.484	0.103	0.46	0.54	0.138	0.412	0.188	0.163	0.05	0.05	1	0.086	0.284	0.494	0.136	0.814	0.186	0.286	0.714
FBgn0259228	D_erecta	0.436	0.407	0.42	0.588	4677	0.738	44.8	31.7	0.233	0.767	0.362	0.638	0.043	0.196	0.054	0.207	0.337	0.163	0.15	0.85	1	0.667	0.333	0.038	0.442	0.221	0.298	0.859	0.141	0.43	0.116	0.326	0.128	0.45	0.55	0.14	0.421	0.342	0.096	0.204	0.087	0.214	0.495	0.563	0.197	0.239	0.008	0.183	0.151	0.04	0.524	0.095	0.333	0.667	0.127	0.443	0.19	0.139	0.063	0.038	1	0.039	0.276	0.553	0.132	0.814	0.186	0.229	0.771
FBgn0259228	D_mauritiana	0.419	0.409	0.414	0.584	4656	0.728	45.3	31.7	0.214	0.786	0.443	0.557	0.041	0.2	0.062	0.195	0.344	0.159	0.138	0.863	1	0.627	0.373	0.04	0.434	0.222	0.303	0.844	0.156	0.398	0.112	0.388	0.102	0.475	0.525	0.153	0.45	0.306	0.09	0.226	0.043	0.258	0.473	0.552	0.209	0.239	0.024	0.143	0.198	0.04	0.524	0.071	0.339	0.661	0.122	0.451	0.207	0.098	0.073	0.049	1	0.067	0.32	0.493	0.12	0.814	0.186	0.324	0.676
FBgn0259228	D_sechellia	0.413	0.402	0.407	0.583	4650	0.727	45.6	31.7	0.25	0.75	0.443	0.557	0.041	0.194	0.056	0.209	0.337	0.163	0.139	0.861	1	0.627	0.373	0.031	0.449	0.214	0.306	0.844	0.156	0.415	0.117	0.362	0.106	0.475	0.525	0.155	0.455	0.3	0.091	0.234	0.053	0.255	0.457	0.567	0.209	0.224	0.039	0.142	0.197	0.039	0.504	0.079	0.339	0.661	0.122	0.439	0.22	0.098	0.073	0.049	1	0.052	0.312	0.519	0.117	0.812	0.188	0.324	0.676
FBgn0259228	D_simulans	0.417	0.404	0.41	0.584	4650	0.728	45.2	31.7	0.214	0.786	0.443	0.557	0.041	0.2	0.056	0.195	0.338	0.169	0.138	0.863	1	0.627	0.373	0.03	0.455	0.222	0.293	0.844	0.156	0.4	0.105	0.379	0.116	0.475	0.525	0.143	0.464	0.304	0.089	0.237	0.043	0.247	0.473	0.552	0.194	0.254	0.024	0.157	0.189	0.039	0.512	0.079	0.339	0.661	0.123	0.457	0.21	0.099	0.062	0.049	1	0.067	0.293	0.507	0.133	0.825	0.175	0.324	0.676
FBgn0259228	D_yakuba	0.418	0.402	0.409	0.583	4650	0.721	45.3	31.7	0.172	0.828	0.437	0.563	0.053	0.197	0.048	0.186	0.356	0.16	0.156	0.844	1	0.634	0.366	0.039	0.402	0.245	0.314	0.821	0.179	0.387	0.108	0.398	0.108	0.436	0.564	0.162	0.423	0.342	0.072	0.253	0.071	0.222	0.455	0.536	0.217	0.246	0.008	0.177	0.153	0.048	0.524	0.089	0.361	0.639	0.163	0.463	0.163	0.1	0.05	0.062	1	0.052	0.234	0.558	0.156	0.825	0.175	0.343	0.657
FBgn0029903	D_melanogaster	0.351	0.426	0.402	0.559	3801	0.684	47.2	31.7	0.1	0.9	0.573	0.427	0.048	0.218	0.081	0.258	0.29	0.105	0.137	0.863	1	0.633	0.367	0.077	0.282	0.231	0.41	0.81	0.19	0.412	0.259	0.141	0.188	0.217	0.783	0.14	0.5	0.116	0.244	0.232	0.085	0.207	0.476	0.525	0.197	0.279	0.058	0.256	0.151	0.105	0.349	0.081	0.436	0.564	0.132	0.412	0.147	0.176	0.088	0.044	1	0.03	0.224	0.582	0.164	0.789	0.211	0.2	0.8
FBgn0029903	D_elegans	0.372	0.41	0.398	0.583	3798	0.745	42.5	31.7	0.2	0.8	0.539	0.461	0.016	0.291	0.055	0.236	0.331	0.071	0.167	0.833	1	0.564	0.436	0.013	0.364	0.156	0.468	0.8	0.2	0.463	0.134	0.28	0.122	0.34	0.66	0.09	0.652	0.135	0.124	0.123	0.062	0.148	0.667	0.468	0.21	0.323	0.023	0.182	0.239	0.045	0.466	0.045	0.333	0.667	0.191	0.441	0.176	0.118	0.044	0.029	1	0	0.215	0.662	0.123	0.821	0.179	0.292	0.708
FBgn0029903	D_erecta	0.369	0.429	0.41	0.562	3801	0.695	46.6	31.7	0.2	0.8	0.587	0.413	0.041	0.19	0.083	0.281	0.306	0.099	0.189	0.811	1	0.672	0.328	0.09	0.295	0.244	0.372	0.802	0.198	0.471	0.188	0.176	0.165	0.326	0.674	0.08	0.529	0.115	0.276	0.195	0.098	0.195	0.512	0.54	0.19	0.27	0.023	0.267	0.14	0.081	0.384	0.105	0.405	0.595	0.149	0.433	0.134	0.164	0.09	0.03	1	0.061	0.242	0.561	0.136	0.819	0.181	0.2	0.8
FBgn0029903	D_mauritiana	0.365	0.433	0.412	0.564	3801	0.697	46	31.7	0.15	0.85	0.547	0.453	0.033	0.22	0.081	0.276	0.285	0.106	0.196	0.804	1	0.623	0.377	0.064	0.282	0.231	0.423	0.812	0.188	0.429	0.25	0.167	0.155	0.239	0.761	0.105	0.535	0.116	0.244	0.207	0.073	0.207	0.512	0.5	0.2	0.3	0.058	0.244	0.14	0.093	0.395	0.07	0.41	0.59	0.132	0.471	0.132	0.132	0.088	0.044	1	0.044	0.221	0.574	0.162	0.832	0.168	0.2	0.8
FBgn0029903	D_santomea	0.354	0.43	0.405	0.564	3801	0.698	46.6	31.7	0.05	0.95	0.553	0.447	0.033	0.228	0.073	0.268	0.276	0.122	0.132	0.868	1	0.667	0.333	0.103	0.295	0.218	0.385	0.776	0.224	0.471	0.224	0.153	0.153	0.304	0.696	0.093	0.523	0.116	0.267	0.195	0.098	0.195	0.512	0.516	0.226	0.258	0.047	0.256	0.14	0.093	0.384	0.081	0.417	0.583	0.132	0.397	0.162	0.176	0.103	0.029	1	0.075	0.239	0.537	0.149	0.84	0.16	0.16	0.84
FBgn0029903	D_sechellia	0.364	0.432	0.41	0.563	3798	0.695	46.2	31.7	0.1	0.9	0.553	0.447	0.041	0.213	0.082	0.279	0.279	0.107	0.18	0.82	1	0.656	0.344	0.064	0.295	0.218	0.423	0.812	0.188	0.447	0.235	0.153	0.165	0.304	0.696	0.106	0.541	0.106	0.247	0.207	0.073	0.232	0.488	0.517	0.2	0.283	0.058	0.233	0.151	0.081	0.407	0.07	0.41	0.59	0.118	0.441	0.147	0.162	0.088	0.044	1	0.058	0.203	0.565	0.174	0.83	0.17	0.2	0.8
FBgn0029903	D_simulans	0.368	0.431	0.411	0.564	3801	0.698	45.9	31.7	0.1	0.9	0.547	0.453	0.033	0.228	0.065	0.285	0.293	0.098	0.176	0.824	1	0.639	0.361	0.077	0.269	0.244	0.41	0.8	0.2	0.44	0.238	0.167	0.155	0.239	0.761	0.116	0.535	0.105	0.244	0.195	0.073	0.207	0.524	0.5	0.217	0.283	0.058	0.244	0.128	0.093	0.407	0.07	0.41	0.59	0.118	0.441	0.147	0.162	0.088	0.044	1	0.044	0.206	0.588	0.162	0.821	0.179	0.24	0.76
FBgn0029903	D_subpulchrella	0.37	0.421	0.405	0.579	3801	0.733	43	31.7	0.143	0.857	0.513	0.487	0.04	0.27	0.04	0.23	0.294	0.127	0.135	0.865	1	0.673	0.327	0.051	0.342	0.241	0.367	0.812	0.188	0.439	0.232	0.195	0.134	0.283	0.717	0.089	0.611	0.122	0.178	0.098	0.073	0.22	0.61	0.54	0.206	0.254	0.046	0.207	0.138	0.057	0.471	0.08	0.2	0.8	0.162	0.471	0.132	0.132	0.103	0	1	0.076	0.197	0.606	0.121	0.851	0.149	0.2	0.8
FBgn0029903	D_suzukii	0.362	0.423	0.404	0.579	3801	0.733	43.7	31.7	0.19	0.81	0.519	0.481	0.039	0.268	0.047	0.228	0.276	0.142	0.096	0.904	1	0.655	0.345	0.076	0.342	0.215	0.367	0.835	0.165	0.439	0.22	0.207	0.134	0.244	0.756	0.102	0.557	0.125	0.216	0.084	0.108	0.181	0.627	0.516	0.21	0.274	0.035	0.221	0.163	0.058	0.465	0.058	0.257	0.743	0.132	0.456	0.176	0.147	0.088	0	1	0.104	0.209	0.597	0.09	0.828	0.172	0.192	0.808
FBgn0029903	D_takahashii	0.328	0.413	0.386	0.597	3780	0.784	39	31.8	0.095	0.905	0.595	0.405	0.015	0.338	0.015	0.215	0.338	0.077	0.13	0.87	1	0.519	0.481	0.026	0.429	0.156	0.39	0.869	0.131	0.531	0.086	0.333	0.049	0.152	0.848	0.034	0.713	0.172	0.08	0.086	0.099	0.185	0.63	0.583	0.167	0.25	0.023	0.172	0.207	0.023	0.529	0.046	0.333	0.667	0.118	0.515	0.103	0.162	0.103	0	1	0	0.227	0.652	0.121	0.812	0.188	0.28	0.72
FBgn0029903	D_yakuba	0.352	0.427	0.403	0.564	3801	0.699	46.6	31.7	0.05	0.95	0.56	0.44	0.033	0.23	0.066	0.27	0.279	0.123	0.132	0.868	1	0.667	0.333	0.101	0.291	0.215	0.392	0.765	0.235	0.476	0.214	0.155	0.155	0.283	0.717	0.092	0.506	0.126	0.276	0.183	0.098	0.195	0.524	0.5	0.226	0.274	0.047	0.256	0.151	0.081	0.372	0.093	0.417	0.583	0.118	0.426	0.162	0.162	0.103	0.029	1	0.104	0.239	0.522	0.134	0.842	0.158	0.2	0.8
FBgn0086693	D_melanogaster	0.409	0.468	0.459	0.577	3372	0.715	42.4	31.7	0.118	0.882	0.529	0.471	0.014	0.243	0.014	0.419	0.216	0.095	0.196	0.804	1	0.538	0.462	0.049	0.393	0.213	0.344	0.774	0.226	0.508	0.098	0.246	0.148	0.375	0.625	0.091	0.518	0.191	0.2	0.257	0.014	0.257	0.471	0.614	0.088	0.298	0.009	0.103	0.129	0.034	0.672	0.052	0.391	0.609	0.167	0.352	0.13	0.259	0.056	0.037	1	0.049	0.246	0.639	0.066	0.806	0.194	0.375	0.625
FBgn0086693	D_elegans	0.409	0.481	0.472	0.609	3351	0.811	38.2	31.8	0.176	0.824	0.364	0.636	0.016	0.297	0.016	0.359	0.25	0.062	0.08	0.92	1	0.667	0.333	0.091	0.409	0.121	0.379	0.887	0.113	0.655	0.017	0.276	0.052	0.277	0.723	0.062	0.562	0.196	0.179	0.116	0.101	0.203	0.58	0.717	0.038	0.245	0	0.126	0.176	0.025	0.63	0.042	0.391	0.609	0.057	0.415	0.302	0.151	0.057	0.019	1	0	0.213	0.672	0.115	0.971	0.029	0.303	0.697
FBgn0086693	D_erecta	0.398	0.484	0.473	0.577	3369	0.724	43	31.7	0.176	0.824	0.478	0.522	0.041	0.257	0.041	0.351	0.216	0.095	0.163	0.837	1	0.625	0.375	0.032	0.365	0.206	0.397	0.855	0.145	0.542	0.153	0.203	0.102	0.396	0.604	0.108	0.523	0.198	0.171	0.29	0.058	0.261	0.391	0.643	0.071	0.286	0.035	0.13	0.148	0.009	0.617	0.061	0.348	0.652	0.151	0.358	0.132	0.245	0.038	0.075	1	0.049	0.23	0.656	0.066	0.818	0.182	0.344	0.656
FBgn0086693	D_mauritiana	0.419	0.478	0.47	0.581	3372	0.731	42.2	31.7	0.176	0.824	0.485	0.515	0.014	0.26	0.014	0.397	0.219	0.096	0.176	0.824	1	0.575	0.425	0.097	0.371	0.177	0.355	0.806	0.194	0.516	0.129	0.242	0.113	0.354	0.646	0.082	0.545	0.2	0.173	0.211	0	0.268	0.521	0.614	0.123	0.263	0.009	0.121	0.147	0.017	0.647	0.06	0.364	0.636	0.132	0.321	0.17	0.283	0.038	0.057	1	0.082	0.213	0.656	0.049	0.818	0.182	0.281	0.719
FBgn0086693	D_santomea	0.394	0.476	0.467	0.577	3369	0.726	44.1	31.7	0.176	0.824	0.456	0.544	0.053	0.267	0.027	0.333	0.187	0.133	0.14	0.86	1	0.575	0.425	0.031	0.375	0.156	0.438	0.82	0.18	0.475	0.136	0.254	0.136	0.333	0.667	0.083	0.509	0.176	0.231	0.239	0.07	0.239	0.451	0.632	0.088	0.281	0.026	0.155	0.164	0.009	0.595	0.052	0.364	0.636	0.132	0.302	0.226	0.208	0.019	0.113	1	0.082	0.213	0.607	0.098	0.833	0.167	0.344	0.656
FBgn0086693	D_sechellia	0.417	0.478	0.469	0.58	3372	0.731	41.8	31.7	0.118	0.882	0.478	0.522	0.014	0.26	0.014	0.397	0.219	0.096	0.16	0.84	1	0.575	0.425	0.049	0.41	0.18	0.361	0.806	0.194	0.5	0.129	0.258	0.113	0.367	0.633	0.083	0.541	0.193	0.183	0.211	0	0.268	0.521	0.614	0.123	0.263	0.017	0.104	0.148	0.017	0.67	0.043	0.417	0.583	0.17	0.302	0.151	0.283	0.057	0.038	1	0.082	0.23	0.639	0.049	0.803	0.197	0.281	0.719
FBgn0086693	D_simulans	0.407	0.479	0.47	0.581	3372	0.732	41.9	31.7	0.176	0.824	0.5	0.5	0.014	0.26	0.014	0.397	0.219	0.096	0.176	0.824	1	0.575	0.425	0.065	0.355	0.258	0.323	0.806	0.194	0.516	0.113	0.258	0.113	0.388	0.612	0.101	0.541	0.211	0.147	0.211	0	0.268	0.521	0.632	0.105	0.263	0.009	0.103	0.147	0.017	0.69	0.034	0.364	0.636	0.132	0.321	0.17	0.283	0.057	0.038	1	0.082	0.246	0.623	0.049	0.818	0.182	0.281	0.719
FBgn0086693	D_takahashii	0.382	0.458	0.449	0.594	3315	0.783	39.9	31.8	0.118	0.882	0.508	0.492	0.047	0.266	0.016	0.359	0.219	0.094	0.14	0.86	1	0.543	0.457	0.129	0.484	0.032	0.355	0.869	0.131	0.544	0.053	0.228	0.175	0.234	0.766	0.068	0.592	0.204	0.136	0.137	0.123	0.205	0.534	0.786	0.036	0.179	0.009	0.128	0.188	0.026	0.598	0.051	0.417	0.583	0.074	0.352	0.222	0.148	0.148	0.056	1	0	0.121	0.724	0.155	0.932	0.068	0.29	0.71
FBgn0086693	D_yakuba	0.4	0.474	0.465	0.573	3369	0.714	44.4	31.7	0.176	0.824	0.463	0.537	0.053	0.253	0.027	0.347	0.187	0.133	0.167	0.833	1	0.575	0.425	0.032	0.381	0.159	0.429	0.82	0.18	0.467	0.133	0.233	0.167	0.354	0.646	0.093	0.477	0.178	0.252	0.225	0.042	0.254	0.479	0.632	0.088	0.281	0.026	0.155	0.164	0.017	0.578	0.06	0.375	0.625	0.13	0.259	0.222	0.259	0.019	0.111	1	0.081	0.21	0.629	0.081	0.818	0.182	0.312	0.688
FBgn0029905	D_melanogaster	0.445	0.548	0.542	0.596	1806	0.73	48	31.7	0.5	0.5	0.25	0.75	0	0.174	0.065	0.326	0.217	0.217	0.258	0.742	1	0.467	0.533	0.036	0.429	0.179	0.357	0.706	0.294	0.443	0.131	0.328	0.098	0.417	0.583	0.118	0.513	0.303	0.066	0.241	0.034	0.103	0.621	0.586	0.138	0.276	0.025	0.125	0.25	0	0.525	0.075	0.429	0.571	0.231	0.308	0.231	0.154	0	0.077	1	0.065	0.129	0.645	0.161	0.846	0.154	0.2	0.8
FBgn0029905	D_elegans	0.461	0.574	0.568	0.62	1776	0.783	38.4	31.8	0	1	0.25	0.75	0	0.133	0.067	0.4	0.267	0.133	0.252	0.748	1	0.5	0.5	0.067	0.467	0.067	0.4	0.765	0.235	0.44	0.06	0.42	0.08	0.333	0.667	0.086	0.543	0.309	0.062	0.156	0.031	0.125	0.688	0.7	0.067	0.233	0	0.128	0.256	0	0.564	0.051	0.625	0.375	0.077	0.538	0.308	0	0.077	0	1	0.097	0.129	0.742	0.032	0.923	0.077	0.2	0.8
FBgn0029905	D_erecta	0.485	0.54	0.538	0.599	1776	0.729	43.3	31.7	0	1	0.417	0.583	0.023	0.205	0.023	0.318	0.25	0.182	0.297	0.703	1	0.567	0.433	0.071	0.357	0.286	0.286	0.765	0.235	0.464	0.125	0.304	0.107	0.417	0.583	0.098	0.5	0.317	0.085	0.207	0.069	0.103	0.621	0.621	0.069	0.31	0.025	0.175	0.225	0.025	0.475	0.075	0.562	0.438	0	0.462	0.385	0.077	0	0.077	1	0.133	0.2	0.5	0.167	0.923	0.077	0	1
FBgn0029905	D_mauritiana	0.464	0.55	0.545	0.606	1800	0.745	42.6	31.7	0	1	0.25	0.75	0	0.186	0.047	0.349	0.256	0.163	0.256	0.744	1	0.483	0.517	0.034	0.414	0.207	0.345	0.882	0.118	0.433	0.133	0.317	0.117	0.333	0.667	0.104	0.545	0.273	0.078	0.281	0.062	0.094	0.562	0.586	0.172	0.241	0	0.1	0.25	0	0.55	0.1	0.438	0.562	0.154	0.385	0.308	0.077	0	0.077	1	0.067	0.1	0.7	0.133	0.846	0.154	0.2	0.8
FBgn0029905	D_rhopaloa	0.423	0.54	0.534	0.601	1764	0.729	40.3	31.7	1	0	0.25	0.75	0.021	0.125	0.083	0.354	0.292	0.125	0.305	0.695	1	0.355	0.645	0.1	0.367	0.2	0.333	0.882	0.118	0.404	0.128	0.383	0.085	0.25	0.75	0.123	0.494	0.309	0.074	0.167	0.067	0.233	0.533	0.733	0.033	0.233	0	0.077	0.231	0.077	0.564	0.051	0.6	0.4	0.154	0.462	0.308	0	0.077	0	1	0.133	0.067	0.767	0.033	0.846	0.154	0.2	0.8
FBgn0029905	D_sechellia	0.464	0.548	0.543	0.606	1800	0.75	42.9	31.8	0	1	0.25	0.75	0	0.186	0.07	0.326	0.256	0.163	0.254	0.746	1	0.483	0.517	0.034	0.448	0.172	0.345	0.882	0.118	0.459	0.115	0.311	0.115	0.333	0.667	0.092	0.526	0.289	0.092	0.281	0.062	0.094	0.562	0.621	0.138	0.241	0	0.146	0.244	0	0.512	0.098	0.4	0.6	0.154	0.385	0.308	0.077	0	0.077	1	0.067	0.1	0.7	0.133	0.846	0.154	0.2	0.8
FBgn0029905	D_simulans	0.459	0.551	0.546	0.607	1800	0.752	42.5	31.8	0	1	0.25	0.75	0	0.182	0.068	0.318	0.25	0.182	0.256	0.744	1	0.483	0.517	0.034	0.448	0.172	0.345	0.882	0.118	0.459	0.115	0.311	0.115	0.333	0.667	0.092	0.539	0.289	0.079	0.258	0.065	0.097	0.581	0.621	0.138	0.241	0	0.122	0.244	0	0.537	0.098	0.375	0.625	0.154	0.385	0.308	0.077	0	0.077	1	0.067	0.1	0.7	0.133	0.846	0.154	0.2	0.8
FBgn0029906	D_melanogaster	0.449	0.55	0.545	0.568	1536	0.748	46.9	31.7	0.4	0.6	0.6	0.4	0.121	0.212	0.061	0.333	0.152	0.121	0.25	0.75	1	0.6	0.4	0.083	0.417	0.125	0.375	0.778	0.222	0.35	0.15	0.4	0.1	0.293	0.707	0.044	0.667	0.178	0.111	0.097	0.065	0.226	0.613	0.5	0.1	0.4	0.011	0.146	0.225	0.034	0.528	0.056	0.286	0.714	0.19	0.238	0.238	0.143	0.095	0.095	1	0.043	0.217	0.587	0.152	0.9	0.1	0.3	0.7
FBgn0029906	D_elegans	0.438	0.565	0.559	0.599	1536	0.823	39	31.8	0.4	0.6	0.636	0.364	0.033	0.233	0.067	0.4	0.167	0.1	0.133	0.867	1	0.9	0.1	0.037	0.519	0.074	0.37	0.765	0.235	0.571	0.048	0.19	0.19	0.186	0.814	0.064	0.745	0.106	0.085	0.032	0.032	0.161	0.774	0.474	0.053	0.474	0	0.132	0.264	0.022	0.571	0.011	0.188	0.812	0.217	0.304	0.261	0.043	0.087	0.087	1	0.051	0.179	0.692	0.077	0.923	0.077	0.172	0.828
FBgn0029906	D_erecta	0.436	0.552	0.546	0.562	1536	0.746	44.4	31.7	0.167	0.833	0.688	0.312	0.028	0.278	0.083	0.361	0.139	0.111	0.133	0.867	1	0.7	0.3	0.043	0.304	0.261	0.391	0.778	0.222	0.35	0.15	0.35	0.15	0.286	0.714	0.048	0.714	0.095	0.143	0.031	0.062	0.281	0.625	0.524	0.095	0.381	0.011	0.133	0.211	0.044	0.533	0.067	0.231	0.769	0.238	0.238	0.095	0.143	0.19	0.095	1	0.023	0.233	0.605	0.14	0.8	0.2	0.29	0.71
FBgn0029906	D_mauritiana	0.438	0.554	0.548	0.574	1536	0.763	44.1	31.8	0.2	0.8	0.625	0.375	0.059	0.353	0.059	0.265	0.147	0.118	0.2	0.8	1	0.7	0.3	0.083	0.458	0.125	0.333	0.737	0.263	0.368	0.105	0.421	0.105	0.268	0.732	0.043	0.696	0.152	0.109	0.097	0.065	0.258	0.581	0.474	0.105	0.421	0.011	0.133	0.211	0.033	0.567	0.044	0.286	0.714	0.095	0.333	0.286	0.095	0.048	0.143	1	0.043	0.217	0.565	0.174	0.889	0.111	0.267	0.733
FBgn0029906	D_rhopaloa	0.397	0.55	0.542	0.561	1536	0.727	44.8	31.7	0.167	0.833	0.5	0.5	0.094	0.156	0.031	0.469	0.125	0.125	0.133	0.867	1	0.9	0.1	0.08	0.32	0.2	0.4	0.722	0.278	0.478	0.304	0.174	0.043	0.386	0.614	0.098	0.61	0.146	0.146	0.097	0.129	0.29	0.484	0.579	0.053	0.368	0.022	0.122	0.167	0.111	0.522	0.056	0.188	0.812	0.182	0.273	0.182	0.136	0.091	0.136	1	0.07	0.233	0.581	0.116	0.923	0.077	0.321	0.679
FBgn0029906	D_santomea	0.447	0.549	0.544	0.557	1536	0.726	46.8	31.7	0.333	0.667	0.733	0.267	0.083	0.25	0.111	0.306	0.167	0.083	0.2	0.8	1	0.636	0.364	0.12	0.28	0.2	0.4	0.778	0.222	0.556	0.056	0.222	0.167	0.326	0.674	0.071	0.69	0.095	0.143	0.062	0.062	0.281	0.594	0.381	0.19	0.429	0.011	0.126	0.241	0.057	0.506	0.057	0.286	0.714	0.182	0.227	0.182	0.136	0.182	0.091	1	0.023	0.182	0.636	0.159	0.8	0.2	0.233	0.767
FBgn0029906	D_sechellia	0.443	0.553	0.547	0.57	1536	0.753	45.2	31.8	0.2	0.8	0.625	0.375	0.061	0.303	0.061	0.303	0.152	0.121	0.214	0.786	1	0.7	0.3	0.083	0.458	0.125	0.333	0.737	0.263	0.381	0.095	0.429	0.095	0.244	0.756	0.065	0.609	0.174	0.152	0.097	0.065	0.258	0.581	0.5	0.1	0.4	0.011	0.133	0.211	0.044	0.544	0.056	0.333	0.667	0.095	0.333	0.286	0.095	0.048	0.143	1	0.045	0.205	0.568	0.182	0.889	0.111	0.267	0.733
FBgn0029906	D_simulans	0.446	0.555	0.549	0.57	1536	0.756	44.6	31.8	0.2	0.8	0.667	0.333	0.061	0.303	0.061	0.303	0.152	0.121	0.2	0.8	1	0.7	0.3	0.083	0.458	0.125	0.333	0.737	0.263	0.35	0.1	0.45	0.1	0.244	0.756	0.067	0.667	0.133	0.133	0.129	0.065	0.258	0.548	0.5	0.1	0.4	0.022	0.124	0.213	0.034	0.562	0.045	0.286	0.714	0.095	0.333	0.286	0.095	0.048	0.143	1	0.022	0.196	0.609	0.174	0.8	0.2	0.267	0.733
FBgn0029906	D_subpulchrella	0.468	0.564	0.559	0.581	1536	0.783	42	31.8	0.4	0.6	0.357	0.643	0.031	0.25	0.062	0.406	0.156	0.094	0.2	0.8	1	0.75	0.25	0.08	0.4	0.08	0.44	0.722	0.278	0.636	0.182	0.182	0	0.302	0.698	0.067	0.667	0.111	0.156	0.069	0.069	0.172	0.69	0.526	0.105	0.368	0.011	0.102	0.216	0.08	0.557	0.034	0.375	0.625	0.136	0.364	0.364	0	0.045	0.091	1	0.024	0.238	0.69	0.048	0.75	0.25	0.241	0.759
FBgn0029906	D_suzukii	0.456	0.562	0.556	0.58	1536	0.784	41.8	31.8	0.4	0.6	0.429	0.571	0.061	0.242	0.03	0.394	0.182	0.091	0.133	0.867	1	0.75	0.25	0.04	0.36	0.12	0.48	0.778	0.222	0.652	0.087	0.261	0	0.256	0.744	0.047	0.651	0.14	0.163	0.036	0.107	0.214	0.643	0.474	0.105	0.421	0.011	0.102	0.193	0.08	0.557	0.057	0.375	0.625	0.182	0.364	0.364	0	0	0.091	1	0.071	0.214	0.667	0.048	0.75	0.25	0.207	0.793
FBgn0029906	D_yakuba	0.447	0.549	0.544	0.555	1536	0.72	47.3	31.7	0.333	0.667	0.733	0.267	0.056	0.222	0.139	0.333	0.167	0.083	0.2	0.8	1	0.636	0.364	0.08	0.32	0.2	0.4	0.778	0.222	0.556	0.056	0.222	0.167	0.302	0.698	0.073	0.683	0.073	0.171	0.091	0.091	0.273	0.545	0.381	0.19	0.429	0.011	0.126	0.264	0.034	0.494	0.069	0.357	0.643	0.182	0.227	0.182	0.136	0.136	0.136	1	0.022	0.156	0.622	0.2	0.778	0.222	0.233	0.767
FBgn0029907	D_melanogaster	0.427	0.53	0.527	0.587	693	0.668	49.1	31.7	0.429	0.571	0.2	0.8	0.13	0.174	0	0.348	0.217	0.13	0.222	0.778	1	0.667	0.333	0.194	0.452	0.258	0.097	0.75	0.25	0.571	0.429	0	0	0.556	0.444	0.077	0.615	0.231	0.077	0.133	0.133	0.467	0.267	0.333	0.5	0.167	0	0.158	0.158	0.053	0.526	0.105	0.286	0.714	0.1	0.4	0.1	0.2	0.2	0	1	0.091	0	0.818	0.091	0.7	0.3	0.364	0.636
FBgn0029907	D_erecta	0.409	0.537	0.533	0.579	684	0.637	50.3	31.6	0.714	0.286	0.333	0.667	0.167	0.167	0.167	0.222	0.167	0.111	0.235	0.765	1	1	0	0.29	0.323	0.29	0.097	1	0	0.5	0.3	0.2	0	0.25	0.75	0	0.615	0.077	0.308	0.071	0.143	0.357	0.429	0.5	0.333	0.167	0	0.278	0.167	0	0.444	0.111	0.7	0.3	0.083	0.333	0.167	0.167	0.25	0	1	0	0.182	0.636	0.182	0.583	0.417	0.273	0.727
FBgn0029907	D_mauritiana	0.427	0.531	0.528	0.592	693	0.67	49.4	31.7	0.429	0.571	0.2	0.8	0.136	0.182	0	0.318	0.227	0.136	0.333	0.667	1	0.5	0.5	0.219	0.438	0.25	0.094	0.833	0.167	0.6	0.2	0.1	0.1	0.75	0.25	0.083	0.667	0.167	0.083	0.2	0.2	0.4	0.2	0.5	0.333	0.167	0	0.158	0.211	0.053	0.421	0.158	0.286	0.714	0.083	0.583	0.167	0	0.167	0	1	0.091	0.091	0.727	0.091	0.7	0.3	0.273	0.727
FBgn0029907	D_rhopaloa	0.432	0.528	0.526	0.581	663	0.657	51.4	31.7	0.333	0.667	0.4	0.6	0.176	0.235	0.118	0.235	0.176	0.059	0.118	0.882	1	0.8	0.2	0.25	0.312	0.25	0.188	0.667	0.333	0.571	0.286	0.143	0	0.75	0.25	0.308	0.615	0	0.077	0.2	0.1	0.2	0.5	0.429	0.143	0.429	0.062	0.25	0.125	0.062	0.5	0	0.5	0.5	0.071	0.286	0.143	0.214	0.286	0	1	0.067	0.067	0.667	0.2	0.818	0.182	0.273	0.727
FBgn0029907	D_santomea	0.352	0.525	0.52	0.591	690	0.656	49.9	31.7	0.571	0.429	0.1	0.9	0.059	0.176	0.118	0.294	0.176	0.176	0.235	0.765	1	1	0	0.171	0.371	0.343	0.114	1	0	0.625	0.25	0.125	0	0.5	0.5	0	0.615	0.231	0.154	0.125	0.125	0.438	0.312	0.429	0.286	0.286	0	0.267	0.2	0.067	0.467	0	0.333	0.667	0.083	0.333	0.167	0.167	0.167	0.083	1	0	0.083	0.667	0.25	0.6	0.4	0.417	0.583
FBgn0029907	D_sechellia	0.436	0.53	0.527	0.586	693	0.651	51.9	31.7	0.429	0.571	0.2	0.8	0.136	0.182	0	0.318	0.227	0.136	0.312	0.688	1	0.5	0.5	0.219	0.438	0.25	0.094	0.8	0.2	0.6	0.1	0.1	0.2	0.667	0.333	0.083	0.5	0.167	0.25	0.133	0.2	0.467	0.2	0.5	0.333	0.167	0.056	0.111	0.167	0.056	0.444	0.167	0.286	0.714	0.083	0.583	0.167	0	0.167	0	1	0.182	0.091	0.636	0.091	0.7	0.3	0.273	0.727
FBgn0029907	D_simulans	0.445	0.53	0.528	0.59	693	0.67	50.1	31.7	0.429	0.571	0.2	0.8	0.136	0.182	0	0.318	0.227	0.136	0.312	0.688	1	0.5	0.5	0.219	0.438	0.25	0.094	0.8	0.2	0.6	0.2	0.1	0.1	0.667	0.333	0.083	0.583	0.25	0.083	0.2	0.2	0.4	0.2	0.5	0.333	0.167	0	0.167	0.167	0.056	0.444	0.167	0.286	0.714	0.083	0.583	0.083	0	0.25	0	1	0.091	0.091	0.727	0.091	0.7	0.3	0.273	0.727
FBgn0029907	D_subpulchrella	0.462	0.548	0.546	0.594	663	0.681	50.7	31.7	0.833	0.167	0.3	0.7	0.111	0.278	0.056	0.278	0.222	0.056	0.118	0.882	1	0.167	0.833	0.233	0.333	0.267	0.167	0.75	0.25	0.286	0.286	0.286	0.143	0.444	0.556	0.278	0.5	0.111	0.111	0.1	0.2	0.3	0.4	0.667	0.167	0.167	0	0.312	0.188	0	0.438	0.062	0.25	0.75	0.067	0.333	0.2	0.2	0.133	0.067	1	0.071	0.071	0.714	0.143	1	0	0.2	0.8
FBgn0029907	D_suzukii	0.426	0.549	0.546	0.59	663	0.671	51.6	31.7	0.714	0.286	0.444	0.556	0.158	0.211	0.053	0.263	0.263	0.053	0.118	0.882	1	0.167	0.833	0.281	0.344	0.219	0.156	0.75	0.25	0.429	0.286	0.143	0.143	0.5	0.5	0.25	0.562	0.125	0.062	0.2	0.2	0.3	0.3	0.667	0.167	0.167	0	0.294	0.235	0	0.412	0.059	0.4	0.6	0.077	0.231	0.231	0.231	0.231	0	1	0.071	0.071	0.714	0.143	1	0	0.2	0.8
FBgn0029907	D_takahashii	0.54	0.509	0.51	0.606	609	0.718	42.1	31.7	0.4	0.6	0.429	0.571	0.071	0.214	0.071	0.357	0.286	0	0.133	0.867	1	0	1	0.259	0.407	0.111	0.222	1	0	0.6	0	0.4	0	0.5	0.5	0.067	0.667	0	0.267	0.2	0	0.4	0.4	0.667	0.167	0.167	0	0.125	0.188	0	0.688	0	0.5	0.5	0	0.5	0.167	0.167	0.083	0.083	1	0.067	0.133	0.533	0.267	0.917	0.083	0.3	0.7
FBgn0029907	D_yakuba	0.371	0.524	0.52	0.599	690	0.674	49	31.7	0.571	0.429	0.1	0.9	0.111	0.167	0.111	0.278	0.167	0.167	0.235	0.765	1	1	0	0.171	0.371	0.314	0.143	1	0	0.625	0.25	0.125	0	0.375	0.625	0	0.615	0.231	0.154	0.062	0.125	0.438	0.375	0.429	0.286	0.286	0	0.267	0.2	0.067	0.467	0	0.333	0.667	0.083	0.333	0.167	0.167	0.25	0	1	0	0.083	0.667	0.25	0.6	0.4	0.364	0.636
FBgn0263968	D_melanogaster	0.465	0.455	0.46	0.552	9657	0.65	50	31.6	0.349	0.651	0.552	0.448	0.058	0.221	0.067	0.171	0.333	0.15	0.317	0.683	1	0.496	0.504	0.081	0.407	0.195	0.317	0.707	0.293	0.397	0.17	0.305	0.128	0.323	0.677	0.212	0.42	0.238	0.13	0.234	0.07	0.216	0.48	0.474	0.17	0.356	0.027	0.18	0.146	0.078	0.479	0.089	0.41	0.59	0.165	0.371	0.082	0.237	0.077	0.067	1	0.108	0.259	0.438	0.195	0.625	0.375	0.447	0.553
FBgn0263968	D_santomea	0.49	0.461	0.474	0.57	9651	0.676	48.5	31.7	0.264	0.736	0.541	0.459	0.059	0.177	0.051	0.201	0.307	0.205	0.272	0.728	1	0.581	0.419	0.083	0.364	0.215	0.339	0.731	0.269	0.34	0.111	0.354	0.194	0.247	0.753	0.168	0.458	0.241	0.133	0.235	0.082	0.235	0.447	0.48	0.136	0.384	0.013	0.166	0.142	0.1	0.499	0.08	0.402	0.598	0.144	0.392	0.103	0.191	0.129	0.041	1	0.085	0.199	0.523	0.193	0.671	0.329	0.386	0.614
FBgn0263968	D_subpulchrella	0.504	0.471	0.486	0.588	9600	0.72	45.8	31.7	0.231	0.769	0.535	0.465	0.017	0.183	0.062	0.207	0.34	0.191	0.203	0.797	1	0.541	0.459	0.084	0.437	0.126	0.353	0.755	0.245	0.402	0.083	0.348	0.167	0.3	0.7	0.128	0.507	0.262	0.104	0.211	0.103	0.257	0.429	0.505	0.135	0.36	0.009	0.148	0.153	0.068	0.555	0.068	0.414	0.586	0.154	0.383	0.149	0.159	0.109	0.045	1	0.06	0.24	0.551	0.15	0.806	0.194	0.321	0.679
FBgn0263968	D_suzukii	0.509	0.472	0.488	0.587	9612	0.718	45.8	31.7	0.239	0.761	0.493	0.507	0.017	0.188	0.054	0.192	0.347	0.201	0.211	0.789	1	0.57	0.43	0.085	0.47	0.103	0.342	0.752	0.248	0.385	0.089	0.37	0.156	0.247	0.753	0.123	0.497	0.248	0.132	0.201	0.098	0.259	0.443	0.513	0.142	0.345	0.013	0.153	0.146	0.076	0.541	0.07	0.449	0.551	0.163	0.383	0.133	0.179	0.107	0.036	1	0.071	0.241	0.541	0.147	0.781	0.219	0.3	0.7
FBgn0263968	D_yakuba	0.49	0.463	0.474	0.571	9651	0.681	48.4	31.7	0.278	0.722	0.519	0.481	0.059	0.188	0.059	0.184	0.309	0.203	0.271	0.729	1	0.615	0.385	0.082	0.352	0.213	0.352	0.738	0.262	0.354	0.111	0.354	0.181	0.236	0.764	0.149	0.478	0.249	0.125	0.224	0.094	0.235	0.447	0.476	0.143	0.381	0.018	0.17	0.138	0.1	0.493	0.08	0.4	0.6	0.144	0.387	0.113	0.201	0.113	0.041	1	0.069	0.207	0.534	0.19	0.662	0.338	0.386	0.614
FBgn0029909	D_melanogaster	0.386	0.517	0.514	0.554	1116	0.696	47.3	31.7	0.25	0.75	0.4	0.6	0.133	0.267	0.067	0.2	0.3	0.033	0.143	0.857	1	0.364	0.636	0.067	0.533	0.2	0.2	0.857	0.143	0.381	0.095	0.429	0.095	0.318	0.682	0.194	0.444	0.25	0.111	0.4	0	0.133	0.467	0.567	0.133	0.3	0.024	0.167	0.167	0.024	0.548	0.071	0.429	0.571	0.409	0.273	0.091	0.045	0.045	0.136	1	0.037	0.444	0.481	0.037	0.5	0.5	0.429	0.571
FBgn0029909	D_elegans	nan	0.561	0.559	0.617	1110	0.86	36.1	31.9	0.062	0.938	0.5	0.5	0	0.333	0.051	0.333	0.205	0.077	0.154	0.846	1	0.556	0.444	0	0.462	0	0.538	1	0	0.474	0.053	0.368	0.105	0.111	0.889	0.029	0.771	0.171	0.029	0.235	0.176	0.059	0.529	0.793	0.103	0.103	0	0.024	0.214	0.024	0.714	0.024	0.167	0.833	0.167	0.417	0.25	0.042	0.042	0.083	1	0	0.36	0.6	0.04	0.8	0.2	0.071	0.929
FBgn0029909	D_erecta	0.471	0.549	0.548	0.563	1116	0.72	48.3	31.7	0.25	0.75	0.333	0.667	0.057	0.229	0.057	0.286	0.286	0.086	0.231	0.769	1	0.4	0.6	0	0.533	0.133	0.333	0.625	0.375	0.333	0.095	0.476	0.095	0.19	0.81	0.121	0.545	0.182	0.152	0.353	0.059	0.118	0.471	0.567	0.133	0.3	0	0.2	0.2	0.025	0.475	0.1	0.2	0.8	0.28	0.24	0.28	0.04	0.04	0.12	1	0.04	0.28	0.52	0.16	0.6	0.4	0.357	0.643
FBgn0029909	D_mauritiana	0.386	0.531	0.528	0.571	1116	0.727	47.5	31.7	0.25	0.75	0.444	0.556	0.059	0.265	0.059	0.265	0.324	0.029	0.231	0.769	1	0.4	0.6	0	0.5	0.188	0.312	0.857	0.143	0.35	0.15	0.45	0.05	0.238	0.762	0.135	0.486	0.243	0.135	0.467	0.067	0.067	0.4	0.621	0.172	0.207	0	0.143	0.214	0.024	0.524	0.095	0.6	0.4	0.25	0.292	0.25	0.042	0.042	0.125	1	0	0.4	0.52	0.08	0.545	0.455	0.429	0.571
FBgn0029909	D_rhopaloa	nan	0.555	0.553	0.577	1110	0.746	44.5	31.7	0.125	0.875	0.6	0.4	0.091	0.273	0.03	0.273	0.212	0.121	0.143	0.857	1	0.4	0.6	0	0.438	0.125	0.438	0.833	0.167	0.429	0.19	0.19	0.19	0.316	0.684	0.028	0.556	0.25	0.167	0.429	0	0.071	0.5	0.621	0.172	0.207	0	0.114	0.205	0.045	0.614	0.023	0.333	0.667	0.13	0.391	0.304	0.043	0.043	0.087	1	0.091	0.364	0.5	0.045	0.778	0.222	0.357	0.643
FBgn0029909	D_santomea	0.429	0.553	0.55	0.565	1116	0.712	49	31.7	0.312	0.688	0.417	0.583	0.062	0.219	0.094	0.312	0.25	0.062	0.167	0.833	1	0.455	0.545	0	0.529	0.118	0.353	0.875	0.125	0.263	0.211	0.474	0.053	0.3	0.7	0.108	0.541	0.243	0.108	0.25	0.125	0.188	0.438	0.517	0.241	0.241	0	0.195	0.171	0.049	0.512	0.073	0.333	0.667	0.292	0.292	0.208	0.042	0.042	0.125	1	0.083	0.333	0.5	0.083	0.444	0.556	0.357	0.643
FBgn0029909	D_sechellia	0.414	0.529	0.526	0.566	1110	0.72	47.5	31.7	0.25	0.75	0.444	0.556	0.061	0.242	0.091	0.242	0.333	0.03	0.154	0.846	1	0.4	0.6	0	0.533	0.2	0.267	0.857	0.143	0.35	0.15	0.45	0.05	0.238	0.762	0.2	0.486	0.2	0.114	0.4	0.067	0.133	0.4	0.586	0.172	0.241	0	0.143	0.214	0	0.524	0.119	0.5	0.5	0.292	0.333	0.167	0.042	0.042	0.125	1	0	0.444	0.481	0.074	0.6	0.4	0.429	0.571
FBgn0029909	D_simulans	0.414	0.53	0.528	0.569	1116	0.727	46.2	31.7	0.312	0.688	0.444	0.556	0.059	0.265	0.059	0.265	0.324	0.029	0.143	0.857	1	0.5	0.5	0	0.533	0.2	0.267	0.857	0.143	0.35	0.15	0.45	0.05	0.238	0.762	0.162	0.514	0.189	0.135	0.467	0.067	0.067	0.4	0.621	0.172	0.207	0	0.143	0.214	0	0.548	0.095	0.667	0.333	0.304	0.304	0.174	0.043	0.043	0.13	1	0	0.44	0.52	0.04	0.545	0.455	0.429	0.571
FBgn0029909	D_subpulchrella	nan	0.546	0.545	0.575	1107	0.755	44	31.8	0.188	0.812	0.556	0.444	0.059	0.206	0.088	0.324	0.235	0.088	0.133	0.867	1	0.5	0.5	0	0.467	0.067	0.467	0.875	0.125	0.409	0.273	0.273	0.045	0.062	0.938	0.121	0.606	0.121	0.152	0.286	0.071	0.071	0.571	0.688	0.094	0.219	0.024	0.049	0.268	0.024	0.61	0.024	0.333	0.667	0.174	0.261	0.261	0.087	0.087	0.13	1	0.038	0.346	0.462	0.154	0.75	0.25	0.4	0.6
FBgn0029909	D_suzukii	nan	0.55	0.548	0.575	1107	0.749	43.1	31.7	0.125	0.875	0.875	0.125	0.057	0.2	0.114	0.314	0.229	0.086	0	1	1	0.545	0.455	0	0.533	0	0.467	0.857	0.143	0.474	0.158	0.316	0.053	0.176	0.824	0.189	0.541	0.162	0.108	0.308	0.077	0.077	0.538	0.677	0.129	0.194	0	0.095	0.214	0.095	0.571	0.024	0.333	0.667	0.217	0.261	0.261	0.043	0.043	0.174	1	0	0.32	0.52	0.16	0.8	0.2	0.4	0.6
FBgn0029909	D_takahashii	0.407	0.523	0.521	0.607	1107	0.843	35.7	31.8	0.059	0.941	0.667	0.333	0	0.216	0.108	0.297	0.297	0.081	0.062	0.938	1	0.4	0.6	0	0.357	0	0.643	1	0	0.5	0	0.389	0.111	0.059	0.941	0	0.657	0.286	0.057	0	0	0	1	0.724	0.103	0.172	0	0.044	0.333	0.044	0.578	0	0.8	0.2	0.167	0.375	0.208	0	0.167	0.083	1	0.042	0.417	0.5	0.042	0.636	0.364	0.143	0.857
FBgn0029909	D_yakuba	0.457	0.553	0.551	0.564	1116	0.71	48.5	31.7	0.312	0.688	0.5	0.5	0.062	0.219	0.094	0.312	0.25	0.062	0.083	0.917	1	0.455	0.545	0	0.529	0.118	0.353	0.875	0.125	0.263	0.211	0.474	0.053	0.3	0.7	0.135	0.514	0.243	0.108	0.267	0.067	0.2	0.467	0.552	0.241	0.207	0	0.19	0.19	0.024	0.5	0.095	0.333	0.667	0.292	0.292	0.208	0.042	0.042	0.125	1	0.08	0.32	0.52	0.08	0.444	0.556	0.429	0.571
FBgn0029911	D_melanogaster	0.35	0.428	0.404	0.591	912	0.692	50.4	31.7	0.1	0.9	0.5	0.5	0.05	0.2	0.075	0.325	0.225	0.125	0.2	0.8	1	0.4	0.6	0.125	0.375	0.312	0.188	0.667	0.333	0.444	0.167	0.222	0.167	0.333	0.667	0	0.667	0.292	0.042	0.281	0.094	0.156	0.469	0.643	0.214	0.143	0.056	0.111	0.278	0.056	0.444	0.056	0.5	0.5	0.067	0.333	0.2	0.2	0.133	0.067	1	0.154	0.385	0.462	0	0.857	0.143	0.4	0.6
FBgn0029911	D_elegans	0.309	0.423	0.396	0.608	876	0.737	46.2	31.7	0.2	0.8	0.286	0.714	0	0.184	0.079	0.342	0.237	0.158	0.053	0.947	1	0.389	0.611	0.211	0.421	0.158	0.211	0.667	0.333	0.471	0.059	0.412	0.059	0.333	0.667	0.038	0.692	0.231	0.038	0.16	0.12	0.16	0.56	0.714	0.143	0.143	0.059	0.118	0.118	0.118	0.529	0.059	0.5	0.5	0.067	0.333	0.267	0.2	0.067	0.067	1	0	0.231	0.692	0.077	0.714	0.286	0.4	0.6
FBgn0029911	D_erecta	0.379	0.442	0.426	0.608	909	0.725	48.4	31.7	0	1	0.286	0.714	0.024	0.214	0.071	0.357	0.238	0.095	0.208	0.792	1	0.421	0.579	0.067	0.4	0.333	0.2	0.667	0.333	0.4	0.2	0.267	0.133	0.333	0.667	0.074	0.63	0.296	0	0.212	0.121	0.182	0.485	0.714	0.143	0.143	0.056	0.111	0.167	0.056	0.556	0.056	0.417	0.583	0.133	0.267	0.2	0.2	0.2	0	1	0.077	0.385	0.385	0.154	0.857	0.143	0.4	0.6
FBgn0029911	D_mauritiana	0.365	0.435	0.414	0.604	912	0.719	49.4	31.7	0	1	0.429	0.571	0.047	0.186	0.047	0.372	0.233	0.116	0.12	0.88	1	0.368	0.632	0.125	0.375	0.312	0.188	0.667	0.333	0.429	0.143	0.286	0.143	0.333	0.667	0.038	0.615	0.308	0.038	0.25	0.125	0.156	0.469	0.643	0.143	0.214	0.056	0.111	0.278	0.056	0.444	0.056	0.417	0.583	0.067	0.333	0.2	0.2	0.133	0.067	1	0	0.462	0.385	0.154	0.857	0.143	0.4	0.6
FBgn0029911	D_sechellia	0.364	0.432	0.411	0.605	912	0.722	49.1	31.7	0	1	0.429	0.571	0.047	0.186	0.047	0.372	0.233	0.116	0.12	0.88	1	0.368	0.632	0.125	0.375	0.312	0.188	0.667	0.333	0.5	0.143	0.286	0.071	0.333	0.667	0.038	0.615	0.308	0.038	0.25	0.125	0.156	0.469	0.714	0.143	0.143	0.056	0.111	0.278	0.056	0.444	0.056	0.417	0.583	0.067	0.333	0.2	0.2	0.133	0.067	1	0.077	0.385	0.385	0.154	0.857	0.143	0.4	0.6
FBgn0029911	D_simulans	0.361	0.436	0.413	0.607	912	0.729	48.6	31.7	0	1	0.429	0.571	0.047	0.186	0.047	0.372	0.233	0.116	0.12	0.88	1	0.421	0.579	0.125	0.375	0.312	0.188	0.667	0.333	0.5	0.143	0.286	0.071	0.333	0.667	0.037	0.593	0.296	0.074	0.226	0.097	0.161	0.516	0.714	0.143	0.143	0.056	0.111	0.278	0.056	0.444	0.056	0.417	0.583	0.067	0.333	0.2	0.2	0.133	0.067	1	0	0.462	0.385	0.154	0.857	0.143	0.4	0.6
FBgn0029911	D_subpulchrella	0.333	0.433	0.415	0.588	876	0.694	51.7	31.7	0.2	0.8	0.357	0.643	0.075	0.2	0.075	0.325	0.225	0.1	0.238	0.762	1	0.368	0.632	0.059	0.412	0.235	0.294	0.667	0.333	0.4	0.2	0.333	0.067	0.333	0.667	0.045	0.682	0.182	0.091	0.143	0.214	0.179	0.464	0.667	0.2	0.133	0.059	0.118	0.118	0.118	0.471	0.118	0.455	0.545	0.133	0.4	0.133	0.133	0.2	0	1	0	0.385	0.308	0.308	0.714	0.286	0.4	0.6
FBgn0029911	D_suzukii	0.33	0.433	0.413	0.594	885	0.713	50.5	31.7	0.2	0.8	0.357	0.643	0.024	0.293	0.049	0.317	0.22	0.098	0.143	0.857	1	0.389	0.611	0.059	0.412	0.235	0.294	0.667	0.333	0.4	0.2	0.267	0.133	0.333	0.667	0.043	0.652	0.217	0.087	0.185	0.185	0.185	0.444	0.643	0.214	0.143	0.056	0.111	0.111	0.111	0.5	0.111	0.5	0.5	0.067	0.4	0.2	0.133	0.2	0	1	0	0.462	0.308	0.231	0.714	0.286	0.4	0.6
FBgn0029911	D_takahashii	0.297	0.426	0.397	0.592	873	0.711	49.7	31.7	0.2	0.8	0.385	0.615	0	0.171	0.073	0.439	0.22	0.098	0.174	0.826	1	0.412	0.588	0.111	0.389	0.222	0.278	0.667	0.333	0.444	0.111	0.278	0.167	0.333	0.667	0	0.762	0.19	0.048	0.231	0.154	0.269	0.346	0.714	0.143	0.143	0.056	0.167	0.167	0.167	0.389	0.056	0.5	0.5	0.143	0.286	0.143	0.143	0.286	0	1	0	0.615	0.308	0.077	0.714	0.286	0.6	0.4
FBgn0029912	D_melanogaster	0.356	0.494	0.484	0.603	2802	0.764	40.1	31.8	0	1	0.433	0.567	0.02	0.286	0.082	0.255	0.245	0.112	0.237	0.762	1	0.586	0.414	0.057	0.343	0.2	0.4	0.807	0.193	0.392	0.176	0.392	0.039	0.333	0.667	0.103	0.517	0.241	0.138	0.229	0.057	0.2	0.514	0.667	0.167	0.167	0	0.118	0.109	0.009	0.673	0.091	0.357	0.643	0.069	0.603	0.121	0.103	0.052	0.052	1	0.133	0.167	0.633	0.067	0.817	0.183	0	1
FBgn0029912	D_elegans	0.435	0.492	0.486	0.647	2793	0.867	32.5	31.9	0	1	0.283	0.717	0.01	0.354	0.02	0.263	0.273	0.081	0.132	0.868	1	0.64	0.36	0.026	0.395	0.132	0.447	0.925	0.075	0.5	0.1	0.36	0.04	0.111	0.889	0.074	0.543	0.33	0.053	0.081	0.108	0.081	0.73	0.714	0.143	0.143	0	0.044	0.142	0.009	0.796	0.009	0.286	0.714	0.053	0.667	0.105	0.105	0.07	0	1	0	0.111	0.852	0.037	0.888	0.112	0	1
FBgn0029912	D_erecta	0.376	0.505	0.497	0.603	2802	0.762	38.4	31.8	0.25	0.75	0.295	0.705	0.032	0.266	0.053	0.298	0.245	0.106	0.225	0.775	1	0.586	0.414	0.083	0.417	0.111	0.389	0.737	0.263	0.426	0.167	0.315	0.093	0.111	0.889	0.119	0.5	0.262	0.119	0.139	0.028	0.167	0.667	0.611	0.139	0.25	0	0.081	0.09	0.045	0.685	0.099	0.308	0.692	0.07	0.526	0.088	0.193	0.053	0.07	1	0.065	0.065	0.839	0.032	0.771	0.229	0	1
FBgn0029912	D_mauritiana	0.369	0.503	0.494	0.615	2802	0.798	36.2	31.8	0	1	0.317	0.683	0.01	0.292	0.042	0.302	0.24	0.115	0.241	0.759	1	0.655	0.345	0.028	0.417	0.111	0.444	0.807	0.193	0.481	0.115	0.365	0.038	0.125	0.875	0.118	0.529	0.259	0.094	0.108	0.054	0.162	0.676	0.667	0.111	0.222	0	0.109	0.1	0.045	0.673	0.073	0.333	0.667	0.088	0.614	0.123	0.088	0.053	0.035	1	0.065	0.097	0.774	0.065	0.81	0.19	0	1
FBgn0029912	D_rhopaloa	0.424	0.464	0.46	0.61	2793	0.789	37.7	31.8	0	1	0.367	0.633	0.069	0.333	0.029	0.206	0.235	0.127	0.212	0.787	1	0.633	0.367	0.083	0.5	0.083	0.333	0.87	0.13	0.4	0.16	0.32	0.12	0	1	0.09	0.538	0.321	0.051	0.171	0.073	0.098	0.659	0.649	0.108	0.243	0.009	0.123	0.088	0.053	0.658	0.07	0.462	0.538	0.018	0.607	0.214	0.071	0.054	0.036	1	0.1	0.067	0.667	0.167	0.811	0.189	0.125	0.875
FBgn0029912	D_santomea	0.348	0.501	0.491	0.6	2802	0.753	39.6	31.8	0.286	0.714	0.339	0.661	0.021	0.247	0.072	0.309	0.247	0.103	0.21	0.79	1	0.536	0.464	0.111	0.389	0.167	0.333	0.754	0.246	0.404	0.173	0.327	0.096	0.125	0.875	0.098	0.476	0.28	0.146	0.189	0	0.135	0.676	0.632	0.158	0.211	0	0.073	0.091	0.082	0.691	0.064	0.308	0.692	0.105	0.579	0.07	0.14	0.053	0.053	1	0.121	0.121	0.697	0.061	0.76	0.24	0	1
FBgn0029912	D_sechellia	0.38	0.499	0.491	0.611	2802	0.786	37.1	31.8	0	1	0.35	0.65	0.021	0.281	0.052	0.292	0.229	0.125	0.225	0.775	1	0.621	0.379	0.029	0.4	0.143	0.429	0.825	0.175	0.471	0.118	0.373	0.039	0.125	0.875	0.116	0.512	0.256	0.116	0.135	0.054	0.162	0.649	0.667	0.139	0.194	0	0.108	0.09	0.063	0.667	0.072	0.357	0.643	0.088	0.614	0.123	0.088	0.053	0.035	1	0.097	0.129	0.742	0.032	0.8	0.2	0	1
FBgn0029912	D_simulans	0.394	0.504	0.496	0.615	2802	0.798	36	31.8	0	1	0.317	0.683	0.01	0.292	0.042	0.302	0.24	0.115	0.228	0.772	1	0.607	0.393	0.028	0.417	0.139	0.417	0.825	0.175	0.481	0.115	0.365	0.038	0.125	0.875	0.116	0.523	0.256	0.105	0.108	0.027	0.189	0.676	0.694	0.083	0.222	0	0.118	0.1	0.045	0.664	0.073	0.267	0.733	0.088	0.632	0.123	0.07	0.053	0.035	1	0.065	0.097	0.774	0.065	0.8	0.2	0	1
FBgn0029912	D_subpulchrella	0.37	0.518	0.509	0.622	2799	0.813	36.5	31.8	0	1	0.41	0.59	0	0.297	0.05	0.257	0.337	0.059	0.136	0.864	1	0.5	0.5	0	0.353	0.147	0.5	0.804	0.196	0.455	0.091	0.4	0.055	0.25	0.75	0.071	0.529	0.282	0.118	0.158	0.026	0.079	0.737	0.703	0.054	0.243	0.018	0.063	0.108	0.036	0.748	0.027	0.357	0.643	0.054	0.5	0.179	0.161	0.071	0.036	1	0	0.143	0.786	0.071	0.849	0.151	0.25	0.75
FBgn0029912	D_suzukii	0.347	0.516	0.505	0.62	2799	0.805	37.4	31.8	0	1	0.377	0.623	0.03	0.287	0.04	0.248	0.327	0.069	0.138	0.863	1	0.615	0.385	0	0.417	0.139	0.444	0.768	0.232	0.442	0.096	0.346	0.115	0.125	0.875	0.071	0.571	0.262	0.095	0.179	0.051	0.077	0.692	0.757	0.054	0.189	0.009	0.055	0.1	0.055	0.718	0.064	0.357	0.643	0.089	0.464	0.179	0.143	0.089	0.036	1	0	0.143	0.75	0.107	0.85	0.15	0.375	0.625
FBgn0029912	D_takahashii	0.398	0.506	0.499	0.608	2721	0.783	38.5	31.8	0.167	0.833	0.474	0.526	0.033	0.311	0.022	0.267	0.289	0.078	0.123	0.877	1	0.44	0.56	0.029	0.4	0.143	0.429	0.778	0.222	0.38	0.08	0.42	0.12	0.111	0.889	0.125	0.525	0.287	0.062	0.105	0.026	0.105	0.763	0.667	0.111	0.222	0.018	0.149	0.158	0.026	0.588	0.061	0.625	0.375	0.074	0.63	0.056	0.167	0.037	0.037	1	0.043	0.174	0.652	0.13	0.794	0.206	0.125	0.875
FBgn0029912	D_yakuba	0.344	0.5	0.49	0.601	2802	0.752	39.2	31.8	0.333	0.667	0.344	0.656	0.021	0.26	0.073	0.292	0.229	0.125	0.212	0.787	1	0.519	0.481	0.111	0.389	0.139	0.361	0.754	0.246	0.444	0.167	0.315	0.074	0.111	0.889	0.098	0.476	0.28	0.146	0.184	0	0.132	0.684	0.632	0.158	0.211	0	0.063	0.09	0.09	0.694	0.063	0.308	0.692	0.105	0.596	0.07	0.123	0.053	0.053	1	0.125	0.094	0.719	0.062	0.752	0.248	0	1
FBgn0029913	D_melanogaster	0.369	0.515	0.512	0.527	1299	0.628	55.4	31.6	0.333	0.667	0.727	0.273	0.029	0.206	0.088	0.265	0.235	0.176	0.286	0.714	1	0.409	0.591	0.167	0.222	0.278	0.333	0.6	0.4	0.538	0.077	0.231	0.154	0.353	0.647	0.071	0.5	0.143	0.286	0.214	0.214	0.143	0.429	0.524	0.238	0.238	0.049	0.246	0.197	0.098	0.328	0.082	0.3	0.7	0.231	0.231	0.231	0.192	0.038	0.077	1	0.15	0.25	0.35	0.25	0.682	0.318	0.333	0.667
FBgn0029913	D_elegans	0.23	0.5	0.486	0.538	1299	0.659	49	31.7	0.273	0.727	0.478	0.522	0	0.226	0.032	0.387	0.226	0.129	0.368	0.632	1	0.429	0.571	0.111	0.056	0.167	0.667	0.5	0.5	0.4	0.25	0.25	0.1	0.583	0.417	0.067	0.6	0.133	0.2	0.2	0.2	0.2	0.4	0.571	0.238	0.19	0	0.276	0.207	0.069	0.414	0.034	0.417	0.583	0.231	0.308	0.154	0.077	0.192	0.038	1	0.091	0.182	0.591	0.136	0.765	0.235	0.692	0.308
FBgn0029913	D_erecta	0.338	0.523	0.52	0.528	1299	0.634	54.7	31.6	0.3	0.7	0.571	0.429	0.028	0.194	0.028	0.333	0.306	0.111	0.375	0.625	1	0.583	0.417	0.111	0.167	0.333	0.389	0.571	0.429	0.455	0.091	0.182	0.273	0.421	0.579	0.067	0.6	0.067	0.267	0.154	0.231	0.308	0.308	0.375	0.25	0.375	0.063	0.254	0.159	0.095	0.365	0.063	0.3	0.7	0.24	0.24	0.2	0.16	0.04	0.12	1	0.143	0.238	0.381	0.238	0.708	0.292	0.4	0.6
FBgn0029913	D_mauritiana	0.431	0.522	0.52	0.535	1299	0.65	52.5	31.6	0.333	0.667	0.619	0.381	0.027	0.243	0.027	0.243	0.324	0.135	0.308	0.692	1	0.5	0.5	0.105	0.158	0.211	0.526	0.562	0.438	0.476	0.095	0.238	0.19	0.333	0.667	0.036	0.571	0.107	0.286	0.2	0.16	0.16	0.48	0.526	0.211	0.263	0.032	0.242	0.177	0.081	0.339	0.129	0.273	0.727	0.269	0.231	0.192	0.192	0.077	0.038	1	0.087	0.174	0.435	0.304	0.68	0.32	0.364	0.636
FBgn0029913	D_rhopaloa	0.377	0.486	0.481	0.535	1296	0.654	52.3	31.7	0.25	0.75	0.5	0.5	0.086	0.171	0.086	0.314	0.257	0.086	0.476	0.524	1	0.478	0.522	0.167	0.167	0.222	0.444	0.357	0.643	0.526	0.053	0.316	0.105	0.4	0.6	0.033	0.633	0.2	0.133	0.241	0.138	0.276	0.345	0.524	0.238	0.238	0.063	0.222	0.19	0.079	0.413	0.032	0.364	0.636	0.261	0.13	0.174	0.217	0.217	0	1	0.095	0.238	0.524	0.143	0.7	0.3	0.381	0.619
FBgn0029913	D_santomea	0.4	0.517	0.515	0.531	1299	0.644	52.3	31.6	0.4	0.6	0.526	0.474	0.029	0.229	0.029	0.314	0.286	0.114	0.286	0.714	1	0.5	0.5	0.1	0.15	0.2	0.55	0.6	0.4	0.409	0.136	0.273	0.182	0.353	0.647	0.034	0.621	0.069	0.276	0.185	0.148	0.222	0.444	0.5	0.25	0.25	0.032	0.274	0.145	0.097	0.339	0.113	0.25	0.75	0.25	0.375	0.125	0.125	0.042	0.083	1	0.238	0.19	0.238	0.333	0.708	0.292	0.435	0.565
FBgn0029913	D_sechellia	0.4	0.522	0.52	0.535	1287	0.648	52.3	31.6	0.4	0.6	0.619	0.381	0.028	0.25	0	0.278	0.306	0.139	0.231	0.769	1	0.455	0.545	0.105	0.158	0.263	0.474	0.562	0.438	0.455	0.091	0.273	0.182	0.4	0.6	0.036	0.607	0.107	0.25	0.192	0.154	0.154	0.5	0.526	0.211	0.263	0.032	0.226	0.21	0.097	0.306	0.129	0.273	0.727	0.292	0.25	0.167	0.167	0.083	0.042	1	0.091	0.136	0.455	0.318	0.708	0.292	0.364	0.636
FBgn0029913	D_simulans	0.415	0.521	0.519	0.536	1299	0.655	51.7	31.7	0.333	0.667	0.571	0.429	0.056	0.25	0	0.25	0.278	0.167	0.308	0.692	1	0.409	0.591	0.105	0.158	0.263	0.474	0.625	0.375	0.6	0.1	0.25	0.05	0.375	0.625	0.036	0.607	0.107	0.25	0.16	0.16	0.16	0.52	0.5	0.2	0.3	0.033	0.246	0.164	0.098	0.344	0.115	0.3	0.7	0.25	0.286	0.179	0.143	0.071	0.071	1	0.083	0.208	0.417	0.292	0.708	0.292	0.364	0.636
FBgn0029913	D_subpulchrella	0.352	0.556	0.552	0.557	1275	0.7	46.7	31.7	0.1	0.9	0.444	0.556	0.057	0.143	0.029	0.286	0.371	0.114	0.294	0.706	1	0.55	0.45	0.105	0.211	0.105	0.579	0.5	0.5	0.476	0.095	0.333	0.095	0.4	0.6	0.125	0.531	0.094	0.25	0.154	0.077	0.308	0.462	0.8	0.15	0.05	0.034	0.237	0.186	0.102	0.356	0.085	0.364	0.636	0.2	0.44	0.24	0	0.12	0	1	0.053	0.263	0.579	0.105	0.792	0.208	0.609	0.391
FBgn0029913	D_suzukii	0.352	0.555	0.551	0.551	1275	0.684	47.3	31.7	0.1	0.9	0.632	0.368	0.03	0.152	0.061	0.333	0.303	0.121	0.353	0.647	1	0.524	0.476	0.105	0.211	0.105	0.579	0.417	0.583	0.476	0.143	0.286	0.095	0.5	0.5	0.097	0.581	0.097	0.226	0.115	0.077	0.346	0.462	0.75	0.2	0.05	0.016	0.197	0.197	0.115	0.41	0.066	0.455	0.545	0.16	0.4	0.24	0	0.12	0.08	1	0.1	0.2	0.6	0.1	0.783	0.217	0.435	0.565
FBgn0029913	D_takahashii	0.333	0.555	0.551	0.548	1248	0.674	48.9	31.7	0.333	0.667	0.588	0.412	0.061	0.182	0.03	0.333	0.182	0.212	0.19	0.81	1	0.5	0.5	0.158	0.105	0.158	0.579	0.643	0.357	0.444	0.167	0.333	0.056	0.412	0.588	0.094	0.562	0.125	0.219	0.2	0.04	0.4	0.36	0.684	0.105	0.211	0	0.245	0.226	0.075	0.396	0.057	0.4	0.6	0.24	0.32	0.08	0.16	0.12	0.08	1	0.053	0.211	0.684	0.053	0.72	0.28	0.364	0.636
FBgn0029913	D_yakuba	0.4	0.516	0.514	0.53	1299	0.641	52.6	31.6	0.4	0.6	0.524	0.476	0.057	0.229	0.029	0.286	0.257	0.143	0.286	0.714	1	0.542	0.458	0.1	0.15	0.2	0.55	0.571	0.429	0.5	0.1	0.25	0.15	0.278	0.722	0.034	0.621	0.034	0.31	0.148	0.185	0.222	0.444	0.471	0.235	0.294	0.032	0.274	0.129	0.129	0.339	0.097	0.25	0.75	0.24	0.32	0.12	0.16	0.04	0.12	1	0.2	0.15	0.3	0.35	0.708	0.292	0.435	0.565
FBgn0029914	D_melanogaster	0.348	0.441	0.435	0.579	1158	0.703	47.8	31.7	0.25	0.75	0.643	0.357	0.115	0.115	0	0.269	0.385	0.115	0.107	0.893	1	0.375	0.625	0	0.435	0.13	0.435	0.667	0.333	0.526	0.053	0.316	0.105	0.438	0.562	0.08	0.48	0.36	0.08	0.2	0.133	0.267	0.4	0.733	0.067	0.2	0.023	0.116	0.186	0.14	0.488	0.047	0.5	0.5	0.294	0.294	0.265	0.118	0.029	0	1	0.136	0.227	0.545	0.091	0.762	0.238	0.429	0.571
FBgn0029914	D_elegans	0.245	0.475	0.467	0.591	1155	0.743	44.4	31.7	0.333	0.667	0.562	0.438	0.037	0.148	0.074	0.222	0.37	0.148	0.241	0.759	1	0.6	0.4	0	0.333	0.286	0.381	0.75	0.25	0.368	0.158	0.368	0.105	0.25	0.75	0.091	0.591	0.318	0	0.214	0.071	0.143	0.571	0.846	0	0.154	0	0.087	0.239	0.065	0.565	0.043	0.429	0.571	0.088	0.382	0.294	0.206	0	0.029	1	0.042	0.292	0.625	0.042	0.857	0.143	0.474	0.526
FBgn0029914	D_erecta	0.336	0.453	0.446	0.579	1158	0.714	47.5	31.7	0.25	0.75	0.625	0.375	0.037	0.111	0.037	0.333	0.37	0.111	0.286	0.714	1	0.438	0.562	0	0.409	0.182	0.409	0.75	0.25	0.444	0.167	0.278	0.111	0.375	0.625	0.174	0.435	0.261	0.13	0.214	0.143	0.214	0.429	0.643	0.071	0.286	0.022	0.133	0.2	0.044	0.578	0.022	0.462	0.538	0.206	0.353	0.324	0.118	0	0	1	0.125	0.292	0.542	0.042	0.9	0.1	0.429	0.571
FBgn0029914	D_mauritiana	0.387	0.447	0.444	0.583	1158	0.711	45.9	31.7	0.083	0.917	0.5	0.5	0.083	0.125	0	0.292	0.375	0.125	0.103	0.897	1	0.375	0.625	0.045	0.409	0.136	0.409	0.75	0.25	0.556	0	0.333	0.111	0.625	0.375	0.115	0.538	0.308	0.038	0.188	0.125	0.25	0.438	0.667	0	0.333	0	0.159	0.205	0.091	0.455	0.091	0.538	0.462	0.286	0.314	0.286	0.114	0	0	1	0.182	0.227	0.545	0.045	0.8	0.2	0.429	0.571
FBgn0029914	D_rhopaloa	0.248	0.472	0.463	0.594	1155	0.762	43.9	31.8	0.25	0.75	0.643	0.357	0.037	0.185	0	0.259	0.407	0.111	0.125	0.875	1	0.5	0.5	0	0.364	0.227	0.409	0.333	0.667	0.55	0.05	0.3	0.1	0.294	0.706	0.182	0.545	0.273	0	0.143	0.143	0.143	0.571	0.714	0	0.286	0	0.182	0.227	0.045	0.545	0	0.417	0.583	0.118	0.412	0.324	0.118	0	0.029	1	0.143	0.143	0.619	0.095	0.87	0.13	0.45	0.55
FBgn0029914	D_santomea	0.408	0.464	0.462	0.592	1158	0.757	44	31.8	0.167	0.833	0.562	0.438	0.036	0.143	0	0.321	0.357	0.143	0.148	0.852	1	0.467	0.533	0	0.455	0.136	0.409	0.75	0.25	0.526	0.053	0.316	0.105	0.375	0.625	0.13	0.565	0.304	0	0.214	0.214	0.143	0.429	0.733	0	0.267	0	0.2	0.178	0.067	0.511	0.044	0.462	0.538	0.235	0.382	0.265	0.118	0	0	1	0.091	0.227	0.636	0.045	0.905	0.095	0.381	0.619
FBgn0029914	D_sechellia	0.385	0.447	0.443	0.58	1158	0.711	45.6	31.7	0.083	0.917	0.5	0.5	0.08	0.12	0	0.28	0.4	0.12	0.107	0.893	1	0.375	0.625	0.045	0.409	0.136	0.409	0.75	0.25	0.526	0	0.368	0.105	0.562	0.438	0.08	0.56	0.32	0.04	0.2	0.133	0.267	0.4	0.75	0	0.25	0.023	0.136	0.182	0.114	0.455	0.091	0.538	0.462	0.314	0.314	0.257	0.114	0	0	1	0.19	0.19	0.571	0.048	0.81	0.19	0.429	0.571
FBgn0029914	D_simulans	0.37	0.446	0.443	0.583	1158	0.714	46.1	31.7	0.167	0.833	0.571	0.429	0.08	0.08	0.04	0.28	0.4	0.12	0.138	0.862	1	0.375	0.625	0.045	0.409	0.136	0.409	0.75	0.25	0.556	0	0.333	0.111	0.5	0.5	0.077	0.538	0.346	0.038	0.2	0.133	0.267	0.4	0.733	0	0.267	0.023	0.136	0.205	0.091	0.477	0.068	0.538	0.462	0.257	0.314	0.314	0.114	0	0	1	0.182	0.227	0.545	0.045	0.8	0.2	0.429	0.571
FBgn0029914	D_subpulchrella	0.264	0.485	0.477	0.59	1155	0.751	41	31.8	0.167	0.833	0.647	0.353	0.034	0.207	0	0.276	0.345	0.138	0.103	0.897	1	0.375	0.625	0	0.333	0.19	0.476	0	1	0.611	0	0.333	0.056	0.333	0.667	0.042	0.5	0.292	0.167	0.267	0.133	0	0.6	0.8	0.067	0.133	0	0.217	0.196	0.087	0.457	0.043	0.5	0.5	0.118	0.441	0.235	0.176	0	0.029	1	0.048	0.19	0.714	0.048	0.9	0.1	0.476	0.524
FBgn0029914	D_suzukii	0.273	0.486	0.478	0.595	1155	0.759	40.8	31.8	0.167	0.833	0.647	0.353	0.065	0.194	0	0.226	0.387	0.129	0.138	0.862	1	0.4	0.6	0	0.286	0.238	0.476	0	1	0.611	0	0.333	0.056	0.2	0.8	0.042	0.625	0.292	0.042	0.267	0.2	0	0.533	0.714	0.071	0.214	0.022	0.152	0.239	0.043	0.522	0.022	0.5	0.5	0.121	0.424	0.242	0.182	0	0.03	1	0.045	0.182	0.591	0.182	0.95	0.05	0.429	0.571
FBgn0029914	D_yakuba	0.415	0.461	0.46	0.586	1158	0.745	45.4	31.7	0.167	0.833	0.6	0.4	0.034	0.172	0	0.31	0.345	0.138	0.192	0.808	1	0.467	0.533	0	0.391	0.174	0.435	0.8	0.2	0.444	0.056	0.333	0.167	0.438	0.562	0.13	0.565	0.304	0	0.214	0.214	0.143	0.429	0.733	0	0.267	0.022	0.178	0.178	0.067	0.511	0.044	0.462	0.538	0.235	0.353	0.265	0.118	0.029	0	1	0.13	0.304	0.565	0	0.905	0.095	0.381	0.619
FBgn0029915	D_melanogaster	nan	0.454	0.454	0.54	645	0.662	55.9	31.7	0.25	0.75	0.636	0.364	0.154	0.308	0	0.231	0.308	0	0.25	0.75	1	0.75	0.25	0	0.5	0.25	0.25	0.692	0.308	0.167	0.167	0.5	0.167	0.25	0.75	0.167	0.417	0.333	0.083	0.4	0	0.267	0.333	0.7	0	0.3	0.074	0.148	0.148	0.185	0.407	0.037	0.5	0.5	0.235	0.294	0.176	0.059	0.118	0.118	nan	0.2	0.2	0.467	0.133	0.737	0.263	0.375	0.625
FBgn0029915	D_erecta	nan	0.469	0.469	0.549	645	0.667	52.4	31.7	0.25	0.75	0.5	0.5	0.214	0.214	0.071	0.214	0.214	0.071	0.182	0.818	1	0.556	0.444	0	0.625	0.25	0.125	0.769	0.231	0.5	0	0.5	0	0.5	0.5	0.167	0.417	0.417	0	0.533	0.133	0.2	0.133	0.5	0	0.5	0.071	0.107	0.143	0.179	0.429	0.071	0.25	0.75	0.105	0.368	0.211	0.105	0.053	0.158	nan	0.062	0.25	0.5	0.188	0.8	0.2	0.2	0.8
FBgn0029915	D_mauritiana	nan	0.464	0.464	0.552	645	0.686	52.9	31.7	0.25	0.75	0.6	0.4	0.154	0.308	0	0.231	0.154	0.154	0.25	0.75	1	0.778	0.222	0	0.5	0.25	0.25	0.75	0.25	0.333	0.167	0.333	0.167	0.222	0.778	0.083	0.417	0.417	0.083	0.357	0	0.214	0.429	0.875	0	0.125	0.071	0.107	0.107	0.25	0.429	0.036	0.4	0.6	0.111	0.5	0.111	0.056	0.111	0.111	nan	0.133	0.267	0.467	0.133	0.75	0.25	0.571	0.429
FBgn0029915	D_santomea	nan	0.512	0.512	0.557	645	0.686	49.3	31.7	0.2	0.8	0.7	0.3	0.091	0.273	0.091	0.273	0.273	0	0.273	0.727	1	0.75	0.25	0	0.625	0.25	0.125	0.857	0.143	0.333	0.167	0.5	0	0.2	0.8	0.167	0.5	0.333	0	0.4	0	0.2	0.4	0.857	0	0.143	0	0.107	0.107	0.143	0.464	0.179	0.5	0.5	0.111	0.389	0.167	0.167	0	0.167	nan	0.133	0.2	0.533	0.133	0.714	0.286	0.429	0.571
FBgn0029915	D_sechellia	nan	0.462	0.462	0.55	645	0.681	52.3	31.7	0.2	0.8	0.7	0.3	0.167	0.333	0	0.25	0.25	0	0.25	0.75	1	0.778	0.222	0	0.5	0.25	0.25	0.75	0.25	0.333	0.167	0.333	0.167	0.222	0.778	0.167	0.417	0.333	0.083	0.467	0	0.2	0.333	0.875	0	0.125	0.071	0.107	0.143	0.25	0.429	0	0.4	0.6	0.118	0.471	0.118	0.059	0.118	0.118	nan	0.133	0.267	0.467	0.133	0.75	0.25	0.571	0.429
FBgn0029915	D_simulans	nan	0.464	0.464	0.552	645	0.69	54.2	31.7	0.25	0.75	0.5	0.5	0.167	0.333	0	0.25	0.25	0	0.308	0.692	1	0.778	0.222	0.143	0.429	0.143	0.286	0.75	0.25	0.333	0.167	0.333	0.167	0.222	0.778	0.083	0.417	0.417	0.083	0.533	0	0.133	0.333	0.875	0	0.125	0.071	0.143	0.143	0.214	0.393	0.036	0.4	0.6	0.111	0.444	0.167	0.056	0.111	0.111	nan	0.133	0.267	0.467	0.133	0.75	0.25	0.571	0.429
FBgn0029915	D_subpulchrella	nan	0.484	0.484	0.579	639	0.713	45.7	31.7	0	1	0.7	0.3	0.25	0	0.125	0.5	0.125	0	0.333	0.667	1	0.5	0.5	0.111	0.556	0.111	0.222	0.812	0.188	0.5	0	0.5	0	0.182	0.818	0.2	0.333	0.333	0.133	0.294	0	0.235	0.471	0.778	0	0.222	0.032	0.129	0.258	0.129	0.355	0.097	0.2	0.8	0.059	0.412	0.412	0.118	0	0	nan	0.091	0.364	0.545	0	0.75	0.25	0.6	0.4
FBgn0029915	D_suzukii	nan	0.489	0.489	0.574	639	0.712	43.2	31.7	0	1	0.7	0.3	0.3	0	0.1	0.5	0	0.1	0.333	0.667	1	0.75	0.25	0.111	0.667	0.111	0.111	0.875	0.125	0.571	0.143	0.286	0	0.111	0.889	0.231	0.308	0.385	0.077	0.25	0	0.312	0.438	0.75	0	0.25	0.032	0.161	0.29	0.129	0.29	0.097	0.25	0.75	0.059	0.471	0.412	0.059	0	0	nan	0.083	0.333	0.583	0	0.75	0.25	0.714	0.286
FBgn0029915	D_yakuba	nan	0.507	0.507	0.552	645	0.681	48	31.7	0.2	0.8	0.7	0.3	0.083	0.25	0.083	0.25	0.333	0	0.273	0.727	1	0.625	0.375	0	0.625	0.25	0.125	0.8	0.2	0.4	0	0.6	0	0.2	0.8	0.167	0.5	0.333	0	0.4	0	0.2	0.4	0.75	0	0.25	0	0.107	0.107	0.143	0.464	0.179	0.5	0.5	0.176	0.471	0.118	0.118	0	0.118	nan	0.214	0.214	0.5	0.071	0.714	0.286	0.429	0.571
FBgn0029922	D_melanogaster	0.402	0.425	0.404	0.559	3561	0.596	51.2	31.6	0.167	0.833	0.686	0.314	0.085	0.183	0.077	0.232	0.225	0.197	0.252	0.748	1	0.49	0.51	0.152	0.228	0.402	0.217	0.633	0.367	0.411	0.2	0.189	0.2	0.409	0.591	0.284	0.343	0.206	0.167	0.219	0.094	0.375	0.312	0.425	0.15	0.425	0.031	0.188	0.125	0.083	0.521	0.052	0.5	0.5	0.153	0.306	0.181	0.167	0.111	0.083	1	0.04	0.18	0.56	0.22	0.662	0.338	0.481	0.519
FBgn0029922	D_erecta	0.437	0.447	0.438	0.576	3534	0.648	49.5	31.6	0.167	0.833	0.566	0.434	0.074	0.163	0.074	0.267	0.274	0.148	0.21	0.79	1	0.54	0.46	0.156	0.244	0.289	0.311	0.75	0.25	0.443	0.155	0.227	0.175	0.409	0.591	0.291	0.369	0.155	0.184	0.191	0.074	0.309	0.426	0.463	0.146	0.39	0.021	0.208	0.146	0.052	0.5	0.073	0.364	0.636	0.164	0.356	0.164	0.11	0.123	0.082	1	0.043	0.217	0.609	0.13	0.684	0.316	0.5	0.5
FBgn0029922	D_santomea	0.423	0.448	0.425	0.579	3522	0.653	47.2	31.7	0.167	0.833	0.667	0.333	0.044	0.213	0.066	0.243	0.272	0.162	0.262	0.738	1	0.522	0.478	0.07	0.244	0.372	0.314	0.78	0.22	0.478	0.178	0.233	0.111	0.375	0.625	0.355	0.318	0.2	0.127	0.262	0.031	0.231	0.477	0.487	0.128	0.385	0.011	0.194	0.108	0.043	0.581	0.065	0.389	0.611	0.139	0.347	0.153	0.153	0.153	0.056	1	0.118	0.216	0.608	0.059	0.701	0.299	0.423	0.577
FBgn0029922	D_yakuba	0.422	0.441	0.424	0.574	3501	0.641	48.2	31.6	0.286	0.714	0.648	0.352	0.066	0.212	0.058	0.241	0.27	0.153	0.262	0.738	1	0.5	0.5	0.08	0.227	0.409	0.284	0.792	0.208	0.467	0.211	0.222	0.1	0.391	0.609	0.359	0.33	0.184	0.126	0.284	0.045	0.224	0.448	0.5	0.132	0.368	0	0.247	0.097	0.065	0.548	0.043	0.421	0.579	0.139	0.333	0.125	0.181	0.125	0.097	1	0.143	0.184	0.612	0.061	0.72	0.28	0.44	0.56
FBgn0052732	D_melanogaster	0.452	0.36	0.425	0.55	1614	0.688	50.8	31.7	0.286	0.714	0.517	0.483	0	0.1	0.033	0.3	0.4	0.167	0.353	0.647	1	0.727	0.273	0.143	0.381	0.143	0.333	0.743	0.257	0.517	0.138	0.207	0.138	0.368	0.632	0.196	0.478	0.152	0.174	0.115	0.154	0.231	0.5	0.619	0.095	0.286	0.06	0.164	0.224	0.06	0.403	0.09	0.308	0.692	0.097	0.161	0.29	0.194	0.194	0.065	1	0.107	0.214	0.429	0.25	0.698	0.302	0.278	0.722
FBgn0052732	D_erecta	0.469	0.413	0.458	0.567	1608	0.726	45	31.7	0.25	0.75	0.536	0.464	0	0.091	0.03	0.333	0.455	0.091	0.194	0.806	1	0.7	0.3	0.043	0.522	0.087	0.348	0.706	0.294	0.591	0.045	0.273	0.091	0.158	0.842	0.128	0.532	0.149	0.191	0.087	0.087	0.304	0.522	0.5	0.083	0.417	0.045	0.104	0.224	0.03	0.522	0.075	0.333	0.667	0.121	0.152	0.242	0.212	0.212	0.061	1	0.154	0.231	0.423	0.192	0.689	0.311	0.167	0.833
FBgn0052732	D_mauritiana	0.464	0.362	0.435	0.558	1614	0.702	48.3	31.7	0.286	0.714	0.586	0.414	0.033	0.1	0.033	0.267	0.433	0.133	0.324	0.676	1	0.7	0.3	0	0.435	0.13	0.435	0.667	0.333	0.556	0.148	0.185	0.111	0.25	0.75	0.17	0.489	0.149	0.191	0.083	0.083	0.25	0.583	0.571	0.095	0.333	0.074	0.147	0.25	0.059	0.412	0.059	0.273	0.727	0.118	0.206	0.235	0.147	0.235	0.059	1	0.107	0.286	0.429	0.179	0.711	0.289	0.263	0.737
FBgn0052732	D_santomea	0.472	0.398	0.457	0.586	1614	0.77	41.6	31.8	0.125	0.875	0.556	0.444	0.03	0.091	0	0.333	0.394	0.152	0.139	0.861	1	0.7	0.3	0.045	0.409	0.136	0.409	0.75	0.25	0.609	0.13	0.217	0.043	0.2	0.8	0.08	0.62	0.2	0.1	0.13	0.043	0.217	0.609	0.696	0.087	0.217	0.015	0.106	0.212	0.03	0.561	0.076	0.333	0.667	0.056	0.25	0.222	0.194	0.194	0.083	1	0.036	0.214	0.643	0.107	0.727	0.273	0.167	0.833
FBgn0052732	D_sechellia	0.463	0.384	0.446	0.551	1614	0.692	48.4	31.7	0.286	0.714	0.607	0.393	0.032	0.065	0.032	0.29	0.452	0.129	0.343	0.657	1	0.65	0.35	0	0.381	0.19	0.429	0.719	0.281	0.552	0.172	0.207	0.069	0.3	0.7	0.133	0.489	0.156	0.222	0.083	0.083	0.25	0.583	0.571	0.048	0.381	0.087	0.174	0.246	0.043	0.406	0.043	0.25	0.75	0.176	0.206	0.206	0.147	0.206	0.059	1	0.107	0.286	0.429	0.179	0.667	0.333	0.316	0.684
FBgn0052732	D_simulans	0.464	0.362	0.435	0.557	1614	0.702	47.8	31.7	0.286	0.714	0.586	0.414	0.033	0.1	0.033	0.267	0.4	0.167	0.382	0.618	1	0.714	0.286	0	0.435	0.13	0.435	0.697	0.303	0.556	0.148	0.222	0.074	0.25	0.75	0.17	0.511	0.128	0.191	0.083	0.083	0.25	0.583	0.571	0.048	0.381	0.09	0.134	0.224	0.06	0.448	0.045	0.25	0.75	0.121	0.242	0.242	0.121	0.212	0.061	1	0.107	0.286	0.429	0.179	0.711	0.289	0.263	0.737
FBgn0052732	D_subpulchrella	0.486	0.412	0.472	0.593	1584	0.798	41.2	31.8	0.3	0.7	0.429	0.571	0.029	0.114	0.143	0.171	0.371	0.171	0.269	0.731	1	0.667	0.333	0.1	0.35	0.05	0.5	0.818	0.182	0.632	0	0.316	0.053	0.105	0.895	0.067	0.711	0.178	0.044	0.185	0.148	0.222	0.444	0.773	0.045	0.182	0	0.171	0.214	0.057	0.529	0.029	0.273	0.727	0.079	0.263	0.395	0.026	0.211	0.026	1	0	0.269	0.577	0.154	0.795	0.205	0.118	0.882
FBgn0052732	D_suzukii	0.483	0.409	0.469	0.595	1584	0.798	40.4	31.8	0.3	0.7	0.464	0.536	0.029	0.118	0.059	0.235	0.353	0.206	0.259	0.741	1	0.762	0.238	0.048	0.333	0.143	0.476	0.788	0.212	0.632	0	0.316	0.053	0.105	0.895	0.067	0.711	0.156	0.067	0.222	0.148	0.222	0.407	0.818	0.045	0.136	0.014	0.13	0.203	0.072	0.551	0.029	0.182	0.818	0.079	0.263	0.395	0.026	0.211	0.026	1	0	0.259	0.556	0.185	0.791	0.209	0	1
FBgn0052732	D_takahashii	0.477	0.434	0.469	0.635	1593	0.875	34.9	31.9	0.3	0.7	0.28	0.72	0.097	0.097	0	0.258	0.516	0.032	0.103	0.897	1	0.714	0.286	0	0.417	0.083	0.5	0.897	0.103	0.526	0	0.421	0.053	0.15	0.85	0.122	0.612	0.224	0.041	0.034	0.138	0.207	0.621	0.762	0.048	0.19	0	0.028	0.264	0.028	0.667	0.014	0.091	0.909	0.077	0.538	0.179	0	0.179	0.026	1	0	0.36	0.6	0.04	0.93	0.07	0	1
FBgn0052732	D_yakuba	0.472	0.399	0.457	0.577	1614	0.75	42.6	31.8	0.125	0.875	0.621	0.379	0	0.091	0	0.333	0.394	0.182	0.167	0.833	1	0.65	0.35	0	0.381	0.19	0.429	0.765	0.235	0.583	0.125	0.25	0.042	0.15	0.85	0.08	0.6	0.18	0.14	0.174	0.043	0.174	0.609	0.545	0.136	0.318	0.015	0.134	0.224	0.015	0.537	0.075	0.333	0.667	0.057	0.257	0.229	0.2	0.171	0.086	1	0.074	0.148	0.63	0.148	0.714	0.286	0.167	0.833
FBgn0029924	D_melanogaster	0.315	0.479	0.474	0.582	2034	0.69	46.5	31.7	0.429	0.571	0.656	0.344	0.067	0.089	0.111	0.333	0.289	0.111	0.317	0.683	1	0.423	0.577	0.087	0.435	0.13	0.348	0.857	0.143	0.538	0.256	0.154	0.051	0.286	0.714	0.102	0.49	0.245	0.163	0.14	0.04	0.32	0.5	0.45	0.15	0.4	0.012	0.118	0.176	0.094	0.565	0.035	0.25	0.75	0.153	0.339	0.186	0.153	0.136	0.034	1	0.078	0.255	0.569	0.098	0.821	0.179	0.5	0.5
FBgn0029924	D_elegans	0.286	0.504	0.498	0.622	2034	0.771	41.6	31.8	0.375	0.625	0.5	0.5	0	0.195	0	0.317	0.268	0.22	0.163	0.837	1	0.458	0.542	0.1	0.4	0.15	0.35	0.667	0.333	0.528	0.056	0.333	0.083	0.286	0.714	0.068	0.593	0.288	0.051	0.189	0	0.17	0.642	0.357	0.071	0.571	0.011	0.091	0.17	0	0.705	0.023	0.316	0.684	0.15	0.317	0.233	0.167	0.133	0	1	0	0.294	0.667	0.039	0.875	0.125	0.4	0.6
FBgn0029924	D_erecta	0.336	0.495	0.491	0.587	2034	0.712	46.3	31.7	0.429	0.571	0.581	0.419	0.044	0.089	0.111	0.333	0.311	0.111	0.341	0.659	1	0.429	0.571	0.091	0.364	0.091	0.455	0.882	0.118	0.513	0.179	0.179	0.128	0.259	0.741	0.154	0.538	0.212	0.096	0.125	0.083	0.229	0.562	0.571	0.143	0.286	0.012	0.153	0.188	0.082	0.506	0.059	0.235	0.765	0.15	0.317	0.217	0.117	0.15	0.05	1	0.02	0.327	0.592	0.061	0.769	0.231	0.524	0.476
FBgn0029924	D_mauritiana	0.315	0.49	0.485	0.59	2034	0.708	46.3	31.7	0.429	0.571	0.581	0.419	0.085	0.085	0.085	0.34	0.298	0.106	0.31	0.69	1	0.423	0.577	0.091	0.455	0.182	0.273	0.9	0.1	0.538	0.205	0.205	0.051	0.214	0.786	0.118	0.51	0.176	0.196	0.104	0.083	0.271	0.542	0.412	0.176	0.412	0	0.116	0.186	0.07	0.593	0.035	0.312	0.688	0.153	0.322	0.169	0.186	0.153	0.017	1	0.075	0.321	0.509	0.094	0.821	0.179	0.45	0.55
FBgn0029924	D_rhopaloa	0.312	0.51	0.505	0.624	2034	0.784	42.4	31.8	0.286	0.714	0.529	0.471	0.024	0.146	0	0.39	0.244	0.195	0.146	0.854	1	0.5	0.5	0.045	0.409	0.136	0.409	0.8	0.2	0.528	0.056	0.333	0.083	0.214	0.786	0.054	0.625	0.214	0.107	0.073	0.109	0.218	0.6	0.462	0.154	0.385	0	0.122	0.244	0	0.611	0.022	0.25	0.75	0.136	0.339	0.254	0.119	0.119	0.034	1	0.019	0.333	0.611	0.037	0.811	0.189	0.476	0.524
FBgn0029924	D_santomea	0.318	0.491	0.486	0.596	2034	0.72	44.7	31.7	0.429	0.571	0.677	0.323	0.049	0.195	0.049	0.244	0.317	0.146	0.302	0.698	1	0.423	0.577	0.048	0.524	0.048	0.381	0.895	0.105	0.512	0.171	0.22	0.098	0.276	0.724	0.155	0.517	0.207	0.121	0.2	0.02	0.2	0.58	0.294	0.176	0.529	0	0.146	0.169	0.056	0.584	0.045	0.222	0.778	0.123	0.281	0.228	0.175	0.158	0.035	1	0.02	0.327	0.571	0.082	0.861	0.139	0.389	0.611
FBgn0029924	D_sechellia	0.306	0.488	0.482	0.583	2034	0.691	47.5	31.7	0.429	0.571	0.581	0.419	0.122	0.102	0.041	0.306	0.327	0.102	0.364	0.636	1	0.444	0.556	0.045	0.455	0.182	0.318	0.85	0.15	0.514	0.216	0.216	0.054	0.321	0.679	0.137	0.49	0.176	0.196	0.085	0.106	0.255	0.553	0.412	0.176	0.412	0.012	0.116	0.174	0.081	0.558	0.058	0.25	0.75	0.155	0.328	0.155	0.19	0.138	0.034	1	0.075	0.302	0.509	0.113	0.816	0.184	0.5	0.5
FBgn0029924	D_simulans	0.306	0.486	0.481	0.588	2034	0.702	45.8	31.7	0.429	0.571	0.6	0.4	0.064	0.106	0.064	0.362	0.298	0.106	0.333	0.667	1	0.423	0.577	0.091	0.5	0.136	0.273	0.9	0.1	0.538	0.205	0.179	0.077	0.25	0.75	0.137	0.49	0.157	0.216	0.062	0.083	0.271	0.583	0.389	0.167	0.444	0	0.118	0.176	0.071	0.576	0.059	0.25	0.75	0.153	0.322	0.169	0.186	0.153	0.017	1	0.075	0.302	0.547	0.075	0.775	0.225	0.5	0.5
FBgn0029924	D_subpulchrella	0.355	0.507	0.502	0.592	2034	0.714	45.6	31.7	0.286	0.714	0.514	0.486	0.043	0.109	0	0.391	0.326	0.13	0.238	0.762	1	0.458	0.542	0.136	0.273	0.091	0.5	0.864	0.136	0.571	0.114	0.086	0.229	0.464	0.536	0.053	0.544	0.246	0.158	0.2	0.14	0.26	0.4	0.4	0.133	0.467	0	0.157	0.18	0.067	0.596	0	0.25	0.75	0.2	0.236	0.236	0.164	0.127	0.036	1	0.059	0.255	0.529	0.157	0.794	0.206	0.364	0.636
FBgn0029924	D_suzukii	0.34	0.509	0.503	0.591	2034	0.711	45.6	31.7	0.286	0.714	0.667	0.333	0.043	0.128	0.021	0.362	0.319	0.128	0.238	0.762	1	0.417	0.583	0.136	0.227	0.136	0.5	0.864	0.136	0.559	0.118	0.088	0.235	0.393	0.607	0.091	0.564	0.236	0.109	0.196	0.137	0.275	0.392	0.467	0.133	0.4	0	0.17	0.17	0.045	0.591	0.023	0.25	0.75	0.218	0.291	0.218	0.127	0.127	0.018	1	0.038	0.283	0.491	0.189	0.833	0.167	0.364	0.636
FBgn0029924	D_takahashii	0.326	0.558	0.552	0.649	2034	0.839	37.7	31.8	0.429	0.571	0.406	0.594	0.024	0.171	0	0.39	0.341	0.073	0.023	0.977	1	0.591	0.409	0.043	0.522	0.043	0.391	1	0	0.594	0	0.312	0.094	0.154	0.846	0.053	0.579	0.246	0.123	0.093	0.111	0.185	0.611	0.714	0.071	0.214	0.011	0.067	0.225	0.022	0.663	0.011	0.438	0.562	0.097	0.419	0.258	0.113	0.113	0	1	0.036	0.357	0.571	0.036	0.854	0.146	0.136	0.864
FBgn0029924	D_yakuba	0.308	0.49	0.485	0.591	2034	0.718	44.7	31.7	0.429	0.571	0.677	0.323	0.024	0.171	0.049	0.293	0.317	0.146	0.286	0.714	1	0.462	0.538	0.05	0.45	0.15	0.35	0.9	0.1	0.55	0.175	0.175	0.1	0.31	0.69	0.153	0.525	0.203	0.119	0.204	0.02	0.184	0.592	0.294	0.176	0.529	0.011	0.169	0.157	0.045	0.573	0.045	0.176	0.824	0.158	0.316	0.158	0.175	0.158	0.035	1	0.021	0.312	0.583	0.083	0.865	0.135	0.421	0.579
FBgn0029925	D_melanogaster	nan	0.468	0.468	0.54	717	0.746	40.4	31.7	0.2	0.8	0.615	0.385	0	0.3	0	0.5	0.2	0	0.308	0.692	1	0.474	0.526	0	0.125	0.125	0.75	0.714	0.286	0.429	0.214	0.357	0	0.25	0.75	0.083	0.667	0.25	0	0.1	0	0.3	0.6	0.571	0.429	0	0	0.044	0.156	0.044	0.689	0.067	0	1	0.1	0.1	0.3	0.1	0.4	0	nan	0.067	0.333	0.6	0	0.562	0.438	0.25	0.75
FBgn0029925	D_elegans	nan	0.487	0.487	0.545	717	0.773	41.5	31.8	0.4	0.6	0.636	0.364	0	0.273	0	0.455	0.182	0.091	0.167	0.833	1	0.55	0.45	0	0.333	0.222	0.444	0.571	0.429	0.429	0.143	0.357	0.071	0	1	0	0.6	0.4	0	0.2	0	0	0.8	0.571	0.143	0.286	0	0.089	0.2	0.044	0.622	0.044	0	1	0.2	0.3	0.2	0	0.2	0.1	nan	0	0.312	0.688	0	0.706	0.294	0.2	0.8
FBgn0029925	D_erecta	nan	0.476	0.476	0.551	717	0.784	41.3	31.8	0.2	0.8	0.615	0.385	0	0.3	0	0.5	0.2	0	0.167	0.833	1	0.632	0.368	0	0.222	0.111	0.667	0.81	0.19	0.286	0.214	0.429	0.071	0	1	0.077	0.615	0.231	0.077	0	0	0.3	0.7	0.571	0.429	0	0	0.114	0.159	0	0.659	0.068	0.333	0.667	0.1	0.2	0.1	0.2	0.4	0	nan	0.067	0.333	0.6	0	0.667	0.333	0.4	0.6
FBgn0029925	D_mauritiana	nan	0.481	0.481	0.551	717	0.784	42.2	31.8	0.2	0.8	0.538	0.462	0	0.3	0	0.5	0.2	0	0.25	0.75	1	0.632	0.368	0	0.222	0.111	0.667	0.762	0.238	0.429	0.214	0.357	0	0.125	0.875	0.083	0.667	0.25	0	0.1	0.1	0.1	0.7	0.625	0.375	0	0	0.07	0.163	0.047	0.674	0.047	0.333	0.667	0.1	0.2	0.2	0.1	0.4	0	nan	0.133	0.333	0.533	0	0.625	0.375	0.25	0.75
FBgn0029925	D_rhopaloa	nan	0.487	0.487	0.541	717	0.764	40.5	31.8	0.4	0.6	0.727	0.273	0.083	0.333	0	0.333	0.083	0.167	0.167	0.833	1	0.45	0.55	0	0.222	0.222	0.556	0.857	0.143	0.692	0	0.308	0	0	1	0	0.636	0.273	0.091	0.2	0	0.2	0.6	0.714	0.143	0.143	0	0.111	0.267	0.044	0.489	0.089	0	1	0.3	0.3	0	0	0.3	0.1	nan	0	0.133	0.867	0	0.647	0.353	0.2	0.8
FBgn0029925	D_santomea	nan	0.478	0.478	0.543	717	0.788	41.5	31.8	0.2	0.8	0.615	0.385	0	0.3	0	0.5	0.2	0	0.167	0.833	1	0.45	0.55	0	0.333	0	0.667	0.783	0.217	0.286	0.143	0.429	0.143	0	1	0.083	0.667	0.25	0	0	0.1	0.2	0.7	0.571	0.429	0	0	0.136	0.205	0	0.614	0.045	0.333	0.667	0.125	0.25	0.125	0.25	0.25	0	nan	0	0.286	0.714	0	0.733	0.267	0.4	0.6
FBgn0029925	D_sechellia	nan	0.475	0.475	0.545	717	0.767	45.1	31.8	0.2	0.8	0.538	0.462	0	0.3	0	0.5	0.2	0	0.25	0.75	1	0.632	0.368	0	0.333	0.111	0.556	0.762	0.238	0.429	0.214	0.357	0	0.25	0.75	0.083	0.583	0.25	0.083	0.1	0.1	0.1	0.7	0.625	0.375	0	0	0.07	0.186	0.07	0.628	0.047	0.333	0.667	0.1	0.2	0.2	0.1	0.4	0	nan	0.133	0.333	0.467	0.067	0.625	0.375	0.25	0.75
FBgn0029925	D_simulans	nan	0.479	0.479	0.548	717	0.776	43.9	31.8	0.2	0.8	0.538	0.462	0	0.3	0	0.5	0.2	0	0.25	0.75	1	0.632	0.368	0	0.222	0.111	0.667	0.762	0.238	0.429	0.143	0.429	0	0.25	0.75	0.083	0.667	0.25	0	0.1	0.1	0.1	0.7	0.5	0.375	0.125	0	0.07	0.163	0.07	0.651	0.047	0.333	0.667	0.1	0.2	0.2	0.1	0.4	0	nan	0.133	0.333	0.533	0	0.625	0.375	0.25	0.75
FBgn0029925	D_subpulchrella	nan	0.483	0.483	0.555	717	0.811	40.7	31.8	0.4	0.6	0.636	0.364	0	0.182	0	0.636	0.091	0.091	0.308	0.692	1	0.778	0.222	0	0.222	0.111	0.667	0.818	0.182	0.467	0	0.467	0.067	0.143	0.857	0	0.6	0.3	0.1	0	0	0.2	0.8	0.571	0.286	0.143	0	0.111	0.2	0	0.622	0.067	0.667	0.333	0.222	0.333	0.111	0	0.333	0	nan	0.067	0.4	0.533	0	0.778	0.222	0.2	0.8
FBgn0029925	D_suzukii	nan	0.484	0.484	0.554	717	0.811	41.6	31.8	0.4	0.6	0.636	0.364	0	0.182	0	0.636	0.091	0.091	0.25	0.75	1	0.789	0.211	0.111	0.222	0.111	0.556	0.773	0.227	0.4	0.067	0.467	0.067	0.143	0.857	0	0.7	0.3	0	0	0	0.3	0.7	0.571	0.286	0.143	0	0.111	0.2	0	0.644	0.044	0.333	0.667	0.222	0.222	0.222	0	0.333	0	nan	0.067	0.4	0.533	0	0.778	0.222	0.2	0.8
FBgn0029925	D_takahashii	nan	0.527	0.527	0.612	717	0.936	30.8	31.9	0	1	0.5	0.5	0	0.444	0	0.111	0.444	0	0.083	0.917	1	0.842	0.158	0	0.333	0	0.667	1	0	0.462	0	0.538	0	0	1	0	0.667	0.333	0	0	0	0	1	0.857	0.143	0	0	0.044	0.244	0	0.711	0	0.333	0.667	0	0.545	0.182	0	0.273	0	nan	0	0.143	0.857	0	0.895	0.105	0.4	0.6
FBgn0029925	D_yakuba	nan	0.476	0.476	0.547	717	0.797	41.3	31.8	0.2	0.8	0.615	0.385	0	0.3	0	0.5	0.2	0	0.167	0.833	1	0.5	0.5	0	0.333	0	0.667	0.826	0.174	0.4	0.067	0.4	0.133	0	1	0.091	0.636	0.273	0	0	0.1	0.2	0.7	0.571	0.429	0	0	0.091	0.182	0	0.682	0.045	0.333	0.667	0.125	0.25	0.25	0.125	0.125	0.125	nan	0	0.357	0.643	0	0.667	0.333	0.4	0.6
FBgn0004646	D_melanogaster	0.389	0.416	0.407	0.545	1089	0.78	36.6	31.8	0.154	0.846	0.412	0.588	0.062	0.25	0.062	0.188	0.438	0	0.083	0.917	1	0.467	0.533	0	0.562	0	0.438	0.783	0.217	0.529	0	0.412	0.059	0.292	0.708	0	0.867	0	0.133	0.471	0	0.118	0.412	0.714	0.036	0.25	0	0.027	0.216	0.081	0.622	0.054	0.111	0.889	0.1	0.55	0.15	0.1	0.05	0.05	1	0.037	0.222	0.704	0.037	0.923	0.077	0.389	0.611
FBgn0004646	D_elegans	0.364	0.415	0.398	0.545	1089	0.783	37.3	31.8	0.154	0.846	0.529	0.471	0	0.2	0	0.4	0.333	0.067	0	1	1	0.467	0.533	0.067	0.533	0.067	0.333	0.739	0.261	0.647	0.059	0.235	0.059	0.13	0.87	0	0.941	0.059	0	0.312	0	0.125	0.562	0.704	0.074	0.222	0	0.108	0.27	0.054	0.514	0.054	0.111	0.889	0	0.429	0.286	0.238	0	0.048	1	0.036	0.25	0.571	0.143	0.923	0.077	0.444	0.556
FBgn0004646	D_erecta	0.403	0.437	0.426	0.552	1089	0.801	35.7	31.8	0.077	0.923	0.412	0.588	0	0.2	0.067	0.333	0.4	0	0.167	0.833	1	0.6	0.4	0	0.562	0	0.438	0.783	0.217	0.647	0	0.294	0.059	0.217	0.783	0	0.933	0	0.067	0.412	0.059	0.059	0.471	0.643	0.036	0.321	0	0.054	0.297	0.054	0.595	0	0.111	0.889	0.048	0.571	0.19	0.095	0.048	0.048	1	0	0.214	0.679	0.107	0.923	0.077	0.5	0.5
FBgn0004646	D_mauritiana	0.411	0.436	0.428	0.559	1089	0.828	34.5	31.8	0.077	0.923	0.353	0.647	0	0.25	0	0.312	0.438	0	0.154	0.846	1	0.533	0.467	0	0.562	0	0.438	0.818	0.182	0.647	0	0.353	0	0.125	0.875	0	0.933	0	0.067	0.412	0	0.059	0.529	0.786	0.036	0.179	0	0.026	0.289	0.079	0.579	0.026	0.222	0.778	0	0.579	0.211	0.105	0.053	0.053	1	0.037	0.222	0.667	0.074	0.923	0.077	0.389	0.611
FBgn0004646	D_rhopaloa	0.354	0.413	0.395	0.544	1080	0.777	37.8	31.8	0.077	0.923	0.529	0.471	0	0.214	0	0.357	0.429	0	0.083	0.917	1	0.533	0.467	0	0.467	0.133	0.4	0.727	0.273	0.647	0	0.294	0.059	0.043	0.957	0	0.882	0.059	0.059	0.312	0.062	0.125	0.5	0.593	0.111	0.296	0	0.105	0.263	0	0.553	0.079	0.125	0.875	0.048	0.381	0.238	0.286	0	0.048	1	0.077	0.269	0.577	0.077	0.923	0.077	0.556	0.444
FBgn0004646	D_santomea	0.389	0.424	0.413	0.544	1089	0.769	38.6	31.8	0.077	0.923	0.529	0.471	0.071	0.214	0	0.286	0.429	0	0.083	0.917	1	0.562	0.438	0.059	0.529	0.059	0.353	0.81	0.19	0.588	0	0.353	0.059	0.217	0.783	0	0.824	0	0.176	0.353	0.059	0.176	0.412	0.63	0.074	0.296	0.026	0.053	0.237	0.079	0.579	0.026	0.125	0.875	0.045	0.455	0.136	0.136	0.136	0.091	1	0	0.259	0.667	0.074	0.923	0.077	0.556	0.444
FBgn0004646	D_sechellia	0.407	0.428	0.421	0.559	1089	0.828	34.7	31.8	0.077	0.923	0.353	0.647	0	0.25	0	0.312	0.375	0.062	0.154	0.846	1	0.533	0.467	0	0.562	0	0.438	0.818	0.182	0.706	0	0.294	0	0.125	0.875	0	0.933	0	0.067	0.353	0	0.059	0.588	0.786	0.036	0.179	0	0.026	0.289	0.079	0.579	0.026	0.222	0.778	0	0.579	0.211	0.105	0.053	0.053	1	0.037	0.222	0.667	0.074	0.923	0.077	0.389	0.611
FBgn0004646	D_simulans	0.412	0.434	0.427	0.557	1089	0.822	34.9	31.8	0.077	0.923	0.412	0.588	0	0.25	0	0.312	0.438	0	0.154	0.846	1	0.533	0.467	0	0.562	0	0.438	0.818	0.182	0.647	0	0.353	0	0.125	0.875	0.067	0.867	0	0.067	0.412	0	0.059	0.529	0.786	0.036	0.179	0	0.026	0.263	0.079	0.605	0.026	0.222	0.778	0	0.579	0.211	0.105	0.053	0.053	1	0.037	0.222	0.667	0.074	0.923	0.077	0.389	0.611
FBgn0004646	D_subpulchrella	0.381	0.431	0.415	0.556	1089	0.818	36.5	31.8	0.077	0.923	0.412	0.588	0	0.333	0	0.267	0.4	0	0.083	0.917	1	0.733	0.267	0	0.467	0.133	0.4	0.783	0.217	0.647	0	0.294	0.059	0.083	0.917	0	0.875	0.062	0.062	0.294	0.118	0.059	0.529	0.643	0.071	0.286	0	0.056	0.306	0.028	0.583	0.028	0.111	0.889	0.048	0.524	0.19	0.143	0.048	0.048	1	0.037	0.259	0.481	0.222	0.923	0.077	0.278	0.722
FBgn0004646	D_suzukii	0.378	0.431	0.415	0.548	1089	0.798	37.9	31.8	0.077	0.923	0.353	0.647	0	0.267	0	0.333	0.4	0	0.083	0.917	1	0.733	0.267	0	0.533	0.2	0.267	0.739	0.261	0.588	0.059	0.294	0.059	0.167	0.833	0	0.875	0.062	0.062	0.294	0.118	0.059	0.529	0.643	0.071	0.286	0	0.056	0.306	0.056	0.528	0.056	0.111	0.889	0.048	0.524	0.143	0.143	0.095	0.048	1	0.037	0.259	0.444	0.259	0.923	0.077	0.278	0.722
FBgn0004646	D_takahashii	0.394	0.444	0.429	0.568	1089	0.852	34.5	31.9	0.077	0.923	0.471	0.529	0	0.267	0	0.333	0.4	0	0.083	0.917	1	0.8	0.2	0	0.467	0.133	0.4	0.87	0.13	0.588	0	0.353	0.059	0.087	0.913	0	0.875	0.125	0	0.294	0	0.176	0.529	0.75	0.036	0.214	0	0.027	0.324	0	0.649	0	0.111	0.889	0	0.524	0.238	0.143	0.048	0.048	1	0.036	0.321	0.536	0.107	1	0	0.278	0.722
FBgn0004646	D_yakuba	0.385	0.424	0.412	0.545	1089	0.777	38.6	31.8	0.077	0.923	0.471	0.529	0.071	0.214	0	0.286	0.429	0	0.083	0.917	1	0.625	0.375	0.059	0.529	0.059	0.353	0.81	0.19	0.588	0	0.353	0.059	0.174	0.826	0	0.882	0	0.118	0.353	0.059	0.176	0.412	0.63	0.037	0.333	0.026	0.079	0.237	0.079	0.553	0.026	0.125	0.875	0.045	0.455	0.136	0.136	0.136	0.091	1	0	0.259	0.667	0.074	0.846	0.154	0.556	0.444
FBgn0261284	D_melanogaster	nan	0.416	0.416	0.56	450	0.659	56.5	31.7	0.4	0.6	0.3	0.7	0	0.2	0.1	0.1	0.4	0.2	0.6	0.4	1	0.5	0.5	0	0.6	0	0.4	1	0	0	0.167	0.5	0.333	0.2	0.8	0.111	0.444	0.222	0.222	0.231	0.154	0.154	0.462	0.333	0.167	0.5	0.077	0	0.462	0.154	0.308	0	0.333	0.667	0.25	0.25	0.125	0.125	0.25	0	1	0.2	0.2	0.5	0.1	0.714	0.286	0.5	0.5
FBgn0261284	D_elegans	nan	0.407	0.407	0.546	441	0.625	57.8	31.6	0.6	0.4	0.3	0.7	0	0.1	0	0.2	0.6	0.1	0.6	0.4	1	0.5	0.5	0.333	0.333	0	0.333	0.5	0.5	0	0	0.571	0.429	0.286	0.714	0.273	0.273	0.273	0.182	0	0.182	0.273	0.545	0.6	0.2	0.2	0.091	0	0.364	0	0.455	0.091	0.4	0.6	0.222	0.333	0.111	0.111	0	0.222	1	0.333	0.111	0.444	0.111	0.75	0.25	0.429	0.571
FBgn0261284	D_erecta	nan	0.423	0.423	0.562	447	0.674	53.8	31.7	0.4	0.6	0.3	0.7	0	0.222	0	0.111	0.556	0.111	0.4	0.6	1	0.6	0.4	0.167	0.5	0	0.333	1	0	0	0	0.571	0.429	0.333	0.667	0.222	0.333	0.222	0.222	0.231	0.154	0.231	0.385	0.5	0.167	0.333	0.083	0.167	0.333	0.083	0.333	0	0.333	0.667	0.25	0.375	0.125	0	0.25	0	1	0.222	0.222	0.556	0	0.714	0.286	0.667	0.333
FBgn0261284	D_mauritiana	nan	0.42	0.42	0.567	450	0.676	54.7	31.7	0.4	0.6	0.3	0.7	0	0.2	0.1	0.1	0.4	0.2	0.4	0.6	1	0.5	0.5	0	0.6	0	0.4	1	0	0	0.143	0.571	0.286	0.2	0.8	0.111	0.333	0.333	0.222	0.231	0.154	0.154	0.462	0.667	0.167	0.167	0.077	0	0.462	0.154	0.308	0	0.167	0.833	0.25	0.25	0.125	0.125	0.25	0	1	0.2	0.2	0.4	0.2	0.714	0.286	0.667	0.333
FBgn0261284	D_rhopaloa	nan	0.418	0.418	0.558	441	0.65	55.3	31.6	0.545	0.455	0.3	0.7	0.1	0	0	0.2	0.5	0.2	0.2	0.8	1	0.5	0.5	0	0.333	0	0.667	0.75	0.25	0.286	0.143	0.429	0.143	0.167	0.833	0.111	0.333	0.333	0.222	0.154	0.154	0.385	0.308	0.8	0	0.2	0.083	0	0.167	0.083	0.417	0.25	0.4	0.6	0.375	0.375	0.125	0	0.125	0	1	0.2	0.2	0.5	0.1	0.75	0.25	0.429	0.571
FBgn0261284	D_santomea	nan	0.428	0.428	0.567	450	0.676	51.8	31.7	0.3	0.7	0.3	0.7	0	0.222	0	0.111	0.556	0.111	0.4	0.6	1	0.5	0.5	0	0.6	0	0.4	1	0	0	0	0.571	0.429	0.333	0.667	0.222	0.222	0.333	0.222	0.154	0.154	0.231	0.462	0.5	0.167	0.333	0.154	0	0.462	0	0.385	0	0.429	0.571	0.25	0.25	0.25	0.125	0.125	0	1	0.2	0.1	0.5	0.2	0.714	0.286	0.5	0.5
FBgn0261284	D_sechellia	nan	0.417	0.417	0.569	450	0.676	54	31.7	0.4	0.6	0.3	0.7	0	0.2	0.1	0.1	0.4	0.2	0.6	0.4	1	0.5	0.5	0	0.6	0	0.4	1	0	0	0.143	0.571	0.286	0.2	0.8	0.1	0.3	0.4	0.2	0.231	0.154	0.154	0.462	0.667	0.167	0.167	0.077	0	0.462	0.154	0.308	0	0.167	0.833	0.25	0.25	0.125	0.125	0.25	0	1	0.111	0.222	0.444	0.222	0.714	0.286	0.667	0.333
FBgn0261284	D_simulans	nan	0.42	0.42	0.569	450	0.683	53.8	31.7	0.4	0.6	0.3	0.7	0	0.2	0.1	0.1	0.4	0.2	0.4	0.6	1	0.5	0.5	0	0.6	0	0.4	1	0	0	0.143	0.571	0.286	0.2	0.8	0.111	0.333	0.333	0.222	0.231	0.154	0.154	0.462	0.667	0.167	0.167	0.077	0	0.462	0.154	0.308	0	0.167	0.833	0.25	0.25	0.125	0.125	0.25	0	1	0.1	0.2	0.5	0.2	0.714	0.286	0.667	0.333
FBgn0261284	D_subpulchrella	nan	0.432	0.432	0.584	450	0.755	43.8	31.8	0.455	0.545	0.2	0.8	0	0.222	0	0.111	0.556	0.111	0	1	1	0.6	0.4	0	0.6	0.2	0.2	1	0	0.222	0	0.444	0.333	0	1	0.25	0.375	0.25	0.125	0.077	0.231	0.154	0.538	0.75	0	0.25	0.143	0.071	0.286	0.143	0.286	0.071	0.167	0.833	0.125	0.5	0.125	0	0.25	0	1	0.143	0	0.857	0	0.75	0.25	0.5	0.5
FBgn0261284	D_suzukii	nan	0.428	0.428	0.578	450	0.727	46.3	31.7	0.545	0.455	0.2	0.8	0	0.222	0	0.111	0.444	0.222	0	1	1	0.6	0.4	0	0.4	0.4	0.2	1	0	0.125	0	0.5	0.375	0	1	0.333	0.444	0.111	0.111	0.077	0.231	0.154	0.538	0.75	0	0.25	0.143	0.071	0.286	0.143	0.286	0.071	0.167	0.833	0	0.5	0.25	0	0.25	0	1	0.286	0	0.714	0	0.75	0.25	0.5	0.5
FBgn0261284	D_takahashii	nan	0.438	0.438	0.611	429	0.811	45	31.8	0.1	0.9	0.3	0.7	0	0.286	0	0.143	0.429	0.143	0.2	0.8	1	0.8	0.2	0.2	0.6	0	0.2	1	0	0.143	0	0.571	0.286	0	1	0.111	0.444	0.222	0.222	0.071	0.143	0.143	0.643	0.75	0	0.25	0	0.083	0.333	0.083	0.5	0	0.4	0.6	0	0.375	0.25	0	0.375	0	1	0.25	0.25	0.5	0	0.75	0.25	0.167	0.833
FBgn0261284	D_yakuba	nan	0.426	0.426	0.564	450	0.669	52	31.7	0.3	0.7	0.3	0.7	0	0.222	0	0.111	0.556	0.111	0.4	0.6	1	0.5	0.5	0	0.6	0	0.4	1	0	0	0	0.571	0.429	0.333	0.667	0.222	0.222	0.333	0.222	0.154	0.154	0.231	0.462	0.5	0.167	0.333	0.143	0	0.429	0.071	0.357	0	0.333	0.667	0.25	0.25	0.25	0.125	0.125	0	1	0.3	0.1	0.5	0.1	0.714	0.286	0.667	0.333
FBgn0027106	D_melanogaster	0.343	0.425	0.418	0.519	1317	0.651	53.5	31.7	0.143	0.857	0.571	0.429	0.16	0.32	0.04	0.2	0.04	0.24	0.462	0.538	1	0.609	0.391	0.136	0.227	0.182	0.455	0.905	0.095	0.375	0.208	0.292	0.125	0.194	0.806	0.167	0.5	0.208	0.125	0.304	0.13	0.174	0.391	0.464	0.107	0.429	0.053	0.123	0.175	0.14	0.421	0.088	0.364	0.636	0.154	0.192	0.231	0.231	0.115	0.077	1	0.179	0.286	0.357	0.179	0.812	0.188	0.333	0.667
FBgn0027106	D_elegans	0.349	0.412	0.409	0.529	1311	0.708	46.5	31.7	0.167	0.833	0.526	0.474	0.12	0.4	0.04	0.16	0.08	0.2	0.308	0.692	1	0.545	0.455	0.174	0.174	0.087	0.565	0.8	0.2	0.433	0.133	0.367	0.067	0.094	0.906	0.222	0.667	0.056	0.056	0.3	0.15	0.3	0.25	0.667	0.185	0.148	0.018	0.145	0.236	0.073	0.473	0.055	0.286	0.714	0.32	0.2	0.16	0.04	0.16	0.12	1	0.033	0.3	0.567	0.1	0.75	0.25	0.562	0.438
FBgn0027106	D_erecta	0.414	0.45	0.447	0.547	1317	0.742	46.3	31.7	0.143	0.857	0.333	0.667	0.174	0.304	0.043	0.174	0	0.304	0.333	0.667	1	0.708	0.292	0.091	0.273	0.091	0.545	0.913	0.087	0.407	0.148	0.37	0.074	0.226	0.774	0.077	0.5	0.346	0.077	0.19	0.143	0.19	0.476	0.607	0.143	0.25	0	0.091	0.236	0.091	0.509	0.073	0.167	0.833	0.208	0.208	0.25	0.125	0.125	0.083	1	0.138	0.207	0.552	0.103	0.867	0.133	0.267	0.733
FBgn0027106	D_mauritiana	0.389	0.445	0.44	0.532	1305	0.714	49.2	31.7	0	1	0.455	0.545	0.115	0.346	0	0.192	0.115	0.231	0.5	0.5	1	0.591	0.409	0.13	0.304	0.13	0.435	0.875	0.125	0.458	0.167	0.292	0.083	0.121	0.879	0.136	0.5	0.318	0.045	0.211	0.158	0.211	0.421	0.519	0.111	0.37	0.037	0.111	0.204	0.093	0.5	0.056	0.25	0.75	0.13	0.304	0.217	0.13	0.087	0.13	1	0.167	0.267	0.4	0.167	0.8	0.2	0.267	0.733
FBgn0027106	D_rhopaloa	0.396	0.417	0.416	0.53	1317	0.694	50	31.7	0.167	0.833	0.435	0.565	0.077	0.269	0.115	0.269	0.115	0.154	0.182	0.818	1	0.524	0.476	0.136	0.182	0.182	0.5	0.864	0.136	0.429	0.107	0.321	0.143	0.242	0.758	0.174	0.522	0.261	0.043	0.2	0.1	0.3	0.4	0.577	0.231	0.192	0.019	0.151	0.245	0.038	0.453	0.094	0.385	0.615	0.37	0.148	0.148	0.074	0.222	0.037	1	0.094	0.375	0.438	0.094	0.714	0.286	0.533	0.467
FBgn0027106	D_santomea	0.394	0.441	0.438	0.55	1317	0.754	46.1	31.8	0.143	0.857	0.476	0.524	0.115	0.269	0	0.269	0.192	0.154	0.308	0.692	1	0.522	0.478	0.043	0.304	0.13	0.522	0.957	0.043	0.429	0.214	0.321	0.036	0.188	0.812	0.087	0.609	0.304	0	0.211	0.158	0.158	0.474	0.538	0.192	0.269	0.02	0.098	0.294	0.059	0.49	0.039	0.154	0.846	0.208	0.25	0.167	0.208	0.125	0.042	1	0.061	0.364	0.515	0.061	0.812	0.188	0.286	0.714
FBgn0027106	D_sechellia	0.353	0.435	0.428	0.533	1305	0.716	48.3	31.7	0	1	0.478	0.522	0.115	0.346	0	0.231	0.077	0.231	0.5	0.5	1	0.636	0.364	0.13	0.304	0.13	0.435	0.917	0.083	0.5	0.125	0.292	0.083	0.121	0.879	0.143	0.476	0.333	0.048	0.2	0.2	0.15	0.45	0.481	0.111	0.407	0.038	0.094	0.189	0.113	0.509	0.057	0.25	0.75	0.13	0.304	0.217	0.13	0.087	0.13	1	0.161	0.258	0.419	0.161	0.786	0.214	0.267	0.733
FBgn0027106	D_simulans	0.36	0.44	0.434	0.533	1305	0.714	48.7	31.7	0	1	0.409	0.591	0.12	0.36	0	0.24	0.04	0.24	0.5	0.5	1	0.591	0.409	0.13	0.304	0.13	0.435	0.875	0.125	0.458	0.167	0.25	0.125	0.121	0.879	0.143	0.476	0.333	0.048	0.143	0.19	0.19	0.476	0.481	0.111	0.407	0.038	0.113	0.208	0.113	0.491	0.038	0.25	0.75	0.13	0.261	0.261	0.13	0.087	0.13	1	0.161	0.258	0.419	0.161	0.8	0.2	0.267	0.733
FBgn0027106	D_subpulchrella	0.446	0.423	0.424	0.558	1308	0.768	44	31.8	0.286	0.714	0.4	0.6	0.12	0.36	0	0.28	0.12	0.12	0.25	0.75	1	0.591	0.409	0.13	0.261	0	0.609	1	0	0.484	0.161	0.355	0	0.138	0.862	0	0.727	0.227	0.045	0.227	0.136	0.182	0.455	0.667	0.167	0.167	0.02	0.118	0.216	0.078	0.529	0.039	0.231	0.769	0.154	0.269	0.192	0.115	0.192	0.077	1	0.125	0.312	0.406	0.156	0.867	0.133	0.471	0.529
FBgn0027106	D_suzukii	0.443	0.424	0.425	0.554	1317	0.755	45.2	31.8	0.286	0.714	0.35	0.65	0.107	0.321	0	0.321	0.143	0.107	0.25	0.75	1	0.619	0.381	0.208	0.208	0.042	0.542	0.833	0.167	0.467	0.167	0.367	0	0.172	0.828	0.091	0.636	0.227	0.045	0.182	0.136	0.227	0.455	0.72	0.08	0.2	0.02	0.098	0.196	0.078	0.549	0.059	0.231	0.769	0.2	0.24	0.28	0.04	0.12	0.12	1	0.097	0.387	0.419	0.097	0.867	0.133	0.529	0.471
FBgn0027106	D_takahashii	0.367	0.426	0.422	0.554	1311	0.77	43.4	31.8	0.286	0.714	0.476	0.524	0.042	0.333	0.042	0.333	0.083	0.167	0.077	0.923	1	0.565	0.435	0.16	0.32	0.04	0.48	0.913	0.087	0.444	0.111	0.407	0.037	0.094	0.906	0.1	0.65	0.25	0	0.35	0.05	0.25	0.35	0.667	0.074	0.259	0	0.098	0.294	0	0.51	0.098	0.077	0.923	0.208	0.208	0.25	0.167	0.167	0	1	0.065	0.387	0.484	0.065	0.812	0.188	0.438	0.562
FBgn0027106	D_yakuba	0.401	0.441	0.438	0.546	1317	0.737	46.7	31.7	0.143	0.857	0.524	0.476	0.16	0.28	0	0.2	0.16	0.2	0.308	0.692	1	0.522	0.478	0.043	0.304	0.174	0.478	0.957	0.043	0.429	0.179	0.321	0.071	0.152	0.848	0.087	0.565	0.304	0.043	0.25	0.15	0.15	0.45	0.5	0.192	0.308	0	0.078	0.255	0.059	0.549	0.059	0.25	0.75	0.208	0.25	0.167	0.208	0.125	0.042	1	0.061	0.333	0.515	0.091	0.867	0.133	0.267	0.733
FBgn0027108	D_melanogaster	nan	0.466	0.466	0.548	1104	0.79	39.6	31.8	0.111	0.889	0.5	0.5	0.05	0.2	0	0.35	0.3	0.1	0.125	0.875	1	0.8	0.2	0.071	0.286	0.214	0.429	0.85	0.15	0.583	0	0.333	0.083	0.259	0.741	0	0.692	0.154	0.154	0.174	0.043	0.174	0.609	0.733	0.067	0.2	0	0.083	0.278	0.028	0.556	0.056	0.333	0.667	0.111	0.556	0.111	0.111	0.056	0.056	1	0.028	0.306	0.639	0.028	0.7	0.3	0.111	0.889
FBgn0027108	D_elegans	nan	0.465	0.465	0.55	1104	0.807	36.3	31.8	0.333	0.667	0.44	0.56	0	0.211	0	0.474	0.316	0	0	1	1	0.75	0.25	0	0.143	0.214	0.643	0.952	0.048	0.545	0	0.273	0.182	0.214	0.786	0.083	0.833	0.083	0	0.208	0.042	0.167	0.583	0.7	0.033	0.267	0.028	0.056	0.167	0.028	0.694	0.028	0.375	0.625	0.111	0.389	0.111	0.222	0.167	0	1	0.028	0.278	0.667	0.028	0.833	0.167	0.111	0.889
FBgn0027108	D_erecta	nan	0.471	0.471	0.56	1104	0.824	35.4	31.8	0	1	0.542	0.458	0	0.263	0	0.368	0.316	0.053	0.125	0.875	1	0.8	0.2	0	0.357	0.071	0.571	0.85	0.15	0.667	0	0.333	0	0.185	0.815	0	0.846	0.154	0	0.25	0.042	0.167	0.542	0.733	0.067	0.2	0	0.083	0.25	0	0.667	0	0.333	0.667	0.111	0.389	0.111	0.278	0.056	0.056	1	0.028	0.278	0.694	0	0.8	0.2	0.056	0.944
FBgn0027108	D_mauritiana	nan	0.472	0.472	0.561	1104	0.827	35.8	31.8	0.111	0.889	0.458	0.542	0	0.35	0	0.3	0.25	0.1	0.222	0.778	1	0.867	0.133	0	0.429	0.143	0.429	0.85	0.15	0.583	0	0.417	0	0.222	0.778	0	0.833	0.083	0.083	0.125	0.042	0.208	0.625	0.8	0.067	0.133	0	0.056	0.222	0.056	0.667	0	0.25	0.75	0.111	0.556	0.111	0.111	0.056	0.056	1	0	0.306	0.694	0	0.65	0.35	0.056	0.944
FBgn0027108	D_rhopaloa	nan	0.459	0.459	0.537	1104	0.762	39	31.8	0.222	0.778	0.44	0.56	0	0.222	0	0.444	0.333	0	0.111	0.889	1	0.688	0.312	0	0.071	0.214	0.714	0.905	0.095	0.545	0.091	0.273	0.091	0.179	0.821	0.077	0.769	0.077	0.077	0.292	0.042	0.167	0.5	0.724	0.069	0.207	0	0.108	0.135	0.054	0.676	0.027	0.5	0.5	0.111	0.278	0.111	0.333	0.167	0	1	0.081	0.216	0.541	0.162	0.833	0.167	0.278	0.722
FBgn0027108	D_santomea	nan	0.477	0.477	0.559	1104	0.818	35.3	31.8	0	1	0.52	0.48	0	0.263	0.053	0.316	0.316	0.053	0.125	0.875	1	0.733	0.267	0	0.286	0.143	0.571	0.85	0.15	0.667	0	0.333	0	0.222	0.778	0	0.846	0.154	0	0.208	0.042	0.167	0.583	0.724	0.069	0.207	0	0.057	0.257	0	0.657	0.029	0.333	0.667	0.056	0.556	0.111	0.167	0.056	0.056	1	0	0.27	0.703	0.027	0.737	0.263	0.056	0.944
FBgn0027108	D_sechellia	nan	0.473	0.473	0.557	1104	0.815	36.1	31.8	0.111	0.889	0.5	0.5	0	0.35	0	0.3	0.25	0.1	0.222	0.778	1	0.867	0.133	0	0.357	0.143	0.5	0.85	0.15	0.583	0	0.417	0	0.222	0.778	0	0.833	0.083	0.083	0.167	0.042	0.167	0.625	0.767	0.067	0.167	0	0.056	0.222	0.056	0.639	0.028	0.25	0.75	0.167	0.556	0.056	0.111	0.056	0.056	1	0	0.306	0.694	0	0.65	0.35	0.056	0.944
FBgn0027108	D_simulans	nan	0.473	0.473	0.558	1104	0.818	36	31.8	0.111	0.889	0.5	0.5	0	0.35	0	0.3	0.25	0.1	0.222	0.778	1	0.867	0.133	0	0.429	0.143	0.429	0.85	0.15	0.583	0	0.417	0	0.222	0.778	0	0.833	0.083	0.083	0.167	0.042	0.167	0.625	0.767	0.067	0.167	0	0.056	0.222	0.056	0.667	0	0.25	0.75	0.111	0.556	0.111	0.111	0.056	0.056	1	0.028	0.306	0.667	0	0.65	0.35	0.056	0.944
FBgn0027108	D_subpulchrella	nan	0.475	0.475	0.561	1104	0.824	35.3	31.8	0.222	0.778	0.375	0.625	0	0.211	0	0.421	0.316	0.053	0.125	0.875	1	0.8	0.2	0	0.214	0.143	0.643	0.952	0.048	0.636	0	0.273	0.091	0.214	0.786	0	0.923	0.077	0	0.167	0.042	0.167	0.625	0.733	0.067	0.2	0	0.027	0.243	0.081	0.649	0	0.125	0.875	0.111	0.444	0.111	0.222	0.111	0	1	0.028	0.25	0.667	0.056	0.85	0.15	0.222	0.778
FBgn0027108	D_suzukii	nan	0.472	0.472	0.56	1104	0.824	36.1	31.8	0.222	0.778	0.333	0.667	0	0.25	0	0.4	0.3	0.05	0.125	0.875	1	0.867	0.133	0	0.286	0.071	0.643	0.952	0.048	0.636	0	0.273	0.091	0.286	0.714	0.083	0.833	0.083	0	0.208	0.083	0.125	0.583	0.667	0.1	0.233	0	0.027	0.243	0.054	0.622	0.054	0.125	0.875	0.111	0.5	0.111	0.167	0.111	0	1	0	0.306	0.667	0.028	0.8	0.2	0.167	0.833
FBgn0027108	D_takahashii	nan	0.491	0.491	0.582	1104	0.887	32.2	31.9	0.111	0.889	0.292	0.708	0	0.25	0	0.4	0.35	0	0	1	1	0.8	0.2	0	0.357	0	0.643	1	0	0.636	0	0.364	0	0.143	0.857	0	0.917	0.083	0	0.125	0.083	0.083	0.708	0.767	0.067	0.167	0	0	0.351	0	0.649	0	0.375	0.625	0	0.5	0.333	0.167	0	0	1	0.028	0.389	0.556	0.028	0.85	0.15	0.111	0.889
FBgn0027108	D_yakuba	nan	0.477	0.477	0.561	1104	0.821	35.2	31.8	0	1	0.52	0.48	0	0.263	0.053	0.316	0.316	0.053	0.125	0.875	1	0.667	0.333	0	0.286	0.143	0.571	0.85	0.15	0.667	0	0.333	0	0.185	0.815	0	0.846	0.154	0	0.208	0.042	0.167	0.583	0.724	0.069	0.207	0	0.056	0.25	0.028	0.667	0	0.333	0.667	0.056	0.556	0.111	0.167	0.056	0.056	1	0	0.27	0.703	0.027	0.789	0.211	0.056	0.944
FBgn0000330	D_melanogaster	0.344	0.462	0.452	0.551	1248	0.744	43.9	31.7	0.125	0.875	0.375	0.625	0.152	0.242	0.03	0.364	0.182	0.03	0.154	0.846	1	0.5	0.5	0.13	0.391	0.217	0.261	0.864	0.136	0.423	0.038	0.462	0.077	0.25	0.75	0	0.588	0.235	0.176	0.174	0.087	0.261	0.478	0.571	0.107	0.321	0.054	0.108	0.162	0.081	0.541	0.054	0.375	0.625	0	0.542	0.125	0.042	0.208	0.083	1	0.071	0.238	0.524	0.167	0.895	0.105	0.312	0.688
FBgn0000330	D_elegans	0.408	0.462	0.458	0.56	1248	0.767	41.5	31.8	0	1	0.458	0.542	0.061	0.303	0.03	0.394	0.152	0.061	0.154	0.846	1	0.6	0.4	0.042	0.458	0.208	0.292	0.727	0.273	0.462	0.115	0.385	0.038	0.143	0.857	0	0.647	0.294	0.059	0.087	0.13	0.261	0.522	0.483	0.138	0.379	0.027	0.108	0.216	0.027	0.595	0.027	0.286	0.714	0.217	0.391	0.087	0.13	0.087	0.087	1	0.073	0.244	0.659	0.024	0.895	0.105	0.25	0.75
FBgn0000330	D_erecta	0.362	0.465	0.456	0.56	1248	0.774	40.9	31.8	0.25	0.75	0.375	0.625	0.029	0.294	0.029	0.441	0.176	0.029	0.077	0.923	1	0.45	0.55	0.087	0.391	0.217	0.304	0.864	0.136	0.44	0	0.52	0.04	0.3	0.7	0	0.562	0.25	0.188	0.174	0.13	0.174	0.522	0.655	0.138	0.207	0.054	0.081	0.162	0.027	0.622	0.054	0.143	0.857	0	0.542	0.125	0.083	0.125	0.125	1	0.095	0.214	0.548	0.143	0.842	0.158	0.176	0.824
FBgn0000330	D_mauritiana	0.355	0.466	0.457	0.56	1248	0.767	42	31.8	0.25	0.75	0.375	0.625	0.091	0.273	0.03	0.394	0.182	0.03	0.077	0.923	1	0.5	0.5	0.13	0.435	0.174	0.261	0.818	0.182	0.44	0	0.48	0.08	0.15	0.85	0.056	0.5	0.278	0.167	0.087	0.087	0.261	0.565	0.607	0.107	0.286	0.054	0.081	0.135	0.054	0.622	0.054	0.375	0.625	0	0.542	0.125	0.042	0.208	0.083	1	0.095	0.214	0.548	0.143	0.895	0.105	0.25	0.75
FBgn0000330	D_rhopaloa	0.388	0.453	0.449	0.545	1248	0.725	46	31.7	0.25	0.75	0.5	0.5	0	0.294	0.088	0.382	0.176	0.059	0.077	0.923	1	0.5	0.5	0.083	0.417	0.208	0.292	0.727	0.273	0.4	0.04	0.4	0.16	0.333	0.667	0.059	0.588	0.294	0.059	0.087	0.174	0.261	0.478	0.448	0.276	0.276	0.027	0.162	0.189	0.027	0.514	0.081	0.286	0.714	0.217	0.435	0.087	0.087	0.13	0.043	1	0.122	0.22	0.61	0.049	0.789	0.211	0.25	0.75
FBgn0000330	D_santomea	0.367	0.466	0.458	0.56	1248	0.764	41.8	31.8	0.25	0.75	0.375	0.625	0.094	0.312	0	0.406	0.156	0.031	0.154	0.846	1	0.5	0.5	0.087	0.391	0.304	0.217	0.818	0.182	0.5	0	0.5	0	0.25	0.75	0	0.611	0.167	0.222	0.087	0.13	0.217	0.565	0.571	0.143	0.286	0.054	0.081	0.189	0.027	0.568	0.081	0.375	0.625	0	0.542	0.125	0.083	0.167	0.083	1	0.071	0.238	0.571	0.119	0.895	0.105	0.25	0.75
FBgn0000330	D_sechellia	0.358	0.46	0.451	0.559	1248	0.764	41.9	31.8	0.25	0.75	0.375	0.625	0.091	0.242	0.061	0.394	0.182	0.03	0.077	0.923	1	0.5	0.5	0.13	0.435	0.174	0.261	0.818	0.182	0.48	0	0.44	0.08	0.15	0.85	0.111	0.5	0.222	0.167	0.043	0.087	0.261	0.609	0.571	0.107	0.321	0.054	0.081	0.162	0.027	0.622	0.054	0.375	0.625	0	0.542	0.125	0.042	0.167	0.125	1	0.071	0.214	0.571	0.143	0.895	0.105	0.25	0.75
FBgn0000330	D_simulans	0.349	0.466	0.456	0.558	1248	0.764	41.8	31.8	0.125	0.875	0.375	0.625	0.061	0.242	0.061	0.424	0.182	0.03	0.077	0.923	1	0.5	0.5	0.13	0.304	0.304	0.261	0.818	0.182	0.44	0	0.48	0.08	0.2	0.8	0.056	0.5	0.278	0.167	0.043	0.087	0.261	0.609	0.586	0.138	0.276	0.056	0.083	0.194	0.056	0.583	0.028	0.375	0.625	0	0.542	0.125	0.042	0.208	0.083	1	0.071	0.214	0.571	0.143	0.895	0.105	0.25	0.75
FBgn0000330	D_subpulchrella	0.398	0.489	0.482	0.583	1248	0.829	36.5	31.8	0	1	0.333	0.667	0.03	0.303	0	0.455	0.152	0.061	0.077	0.923	1	0.6	0.4	0.042	0.333	0.167	0.458	0.864	0.136	0.52	0.04	0.44	0	0.19	0.81	0.056	0.5	0.333	0.111	0.043	0.13	0.304	0.522	0.621	0.172	0.207	0.027	0.027	0.162	0	0.784	0	0.286	0.714	0.13	0.522	0.087	0.043	0.217	0	1	0	0.22	0.756	0.024	0.842	0.158	0.188	0.812
FBgn0000330	D_suzukii	0.406	0.487	0.48	0.58	1248	0.821	37	31.8	0	1	0.333	0.667	0.091	0.303	0	0.394	0.152	0.061	0.077	0.923	1	0.6	0.4	0.042	0.333	0.167	0.458	0.864	0.136	0.52	0.04	0.44	0	0.143	0.857	0.056	0.5	0.333	0.111	0.087	0.13	0.304	0.478	0.655	0.207	0.138	0.027	0.027	0.135	0	0.784	0.027	0.429	0.571	0.13	0.522	0.087	0.043	0.217	0	1	0	0.22	0.756	0.024	0.842	0.158	0.188	0.812
FBgn0000330	D_takahashii	0.354	0.485	0.475	0.58	1248	0.816	38	31.8	0.125	0.875	0.375	0.625	0	0.324	0	0.412	0.265	0	0.077	0.923	1	0.55	0.45	0.125	0.458	0.125	0.292	0.909	0.091	0.52	0.04	0.44	0	0.238	0.762	0	0.647	0.294	0.059	0.043	0.13	0.217	0.609	0.483	0.172	0.345	0	0.081	0.189	0.027	0.676	0.027	0.286	0.714	0.174	0.522	0.217	0.043	0.043	0	1	0.049	0.293	0.659	0	0.947	0.053	0.375	0.625
FBgn0000330	D_yakuba	0.363	0.469	0.461	0.564	1248	0.777	39.9	31.8	0.375	0.625	0.417	0.583	0.094	0.312	0	0.406	0.156	0.031	0	1	1	0.5	0.5	0.087	0.435	0.261	0.217	0.818	0.182	0.5	0	0.5	0	0.1	0.9	0	0.667	0.167	0.167	0.13	0.087	0.261	0.522	0.607	0.143	0.25	0.054	0.081	0.162	0.027	0.622	0.054	0.375	0.625	0	0.542	0.125	0.083	0.167	0.083	1	0.071	0.214	0.595	0.119	0.895	0.105	0.25	0.75
FBgn0029928	D_melanogaster	nan	0.499	0.499	0.555	1296	0.694	48.5	31.7	0.32	0.68	0.4	0.6	0.136	0.136	0.136	0.136	0.318	0.136	0.179	0.821	1	0.636	0.364	0.038	0.115	0.231	0.615	0.686	0.314	0.5	0.188	0.188	0.125	0.294	0.706	0.087	0.652	0.087	0.174	0.2	0	0.333	0.467	0.429	0.286	0.286	0.051	0.154	0.154	0.103	0.487	0.051	0.286	0.714	0.162	0.216	0.189	0.054	0.27	0.108	1	0.143	0.214	0.643	0	0.674	0.326	0.111	0.889
FBgn0029928	D_erecta	nan	0.507	0.507	0.556	1296	0.69	47.2	31.7	0.348	0.652	0.471	0.529	0.042	0.167	0.125	0.125	0.417	0.125	0.286	0.714	1	0.6	0.4	0.143	0.071	0.214	0.571	0.765	0.235	0.533	0	0.267	0.2	0.353	0.647	0.095	0.571	0.143	0.19	0.067	0	0.333	0.6	0.533	0.267	0.2	0.026	0.105	0.158	0.079	0.5	0.132	0.321	0.679	0.077	0.231	0.231	0.026	0.256	0.179	1	0.111	0.333	0.5	0.056	0.605	0.395	0.111	0.889
FBgn0029928	D_mauritiana	nan	0.501	0.501	0.559	1296	0.709	47.6	31.7	0.28	0.72	0.316	0.684	0.045	0.136	0.136	0.227	0.318	0.136	0.179	0.821	1	0.556	0.444	0.12	0.12	0.2	0.56	0.743	0.257	0.529	0.176	0.176	0.118	0.294	0.706	0.167	0.542	0.125	0.167	0.143	0	0.286	0.571	0.357	0.357	0.286	0.051	0.154	0.179	0.103	0.487	0.026	0.233	0.767	0.184	0.237	0.132	0.026	0.289	0.132	1	0.077	0.231	0.692	0	0.659	0.341	0.111	0.889
FBgn0029928	D_santomea	nan	0.499	0.499	0.564	1296	0.709	46.9	31.7	0.32	0.68	0.412	0.588	0	0.208	0.125	0.208	0.375	0.083	0.286	0.714	1	0.6	0.4	0.167	0.167	0.167	0.5	0.706	0.294	0.471	0	0.294	0.235	0.412	0.588	0.087	0.522	0.304	0.087	0.071	0	0.286	0.643	0.5	0.286	0.214	0	0.105	0.132	0.105	0.553	0.105	0.276	0.724	0.179	0.231	0.231	0.026	0.205	0.128	1	0	0.4	0.533	0.067	0.667	0.333	0.111	0.889
FBgn0029928	D_sechellia	nan	0.496	0.496	0.552	1296	0.694	47.6	31.7	0.32	0.68	0.235	0.765	0.045	0.182	0.136	0.182	0.318	0.136	0.214	0.786	1	0.5	0.5	0.12	0.12	0.16	0.6	0.743	0.257	0.438	0.188	0.188	0.188	0.294	0.706	0.2	0.56	0.08	0.16	0.143	0	0.286	0.571	0.357	0.286	0.357	0.051	0.179	0.179	0.077	0.462	0.051	0.276	0.724	0.184	0.237	0.132	0.026	0.289	0.132	1	0	0.231	0.769	0	0.591	0.409	0.111	0.889
FBgn0029928	D_simulans	nan	0.5	0.5	0.556	1296	0.697	48.9	31.7	0.28	0.72	0.333	0.667	0.045	0.182	0.091	0.227	0.318	0.136	0.179	0.821	1	0.556	0.444	0.12	0.12	0.2	0.56	0.771	0.229	0.5	0.188	0.188	0.125	0.375	0.625	0.16	0.56	0.12	0.16	0.143	0	0.286	0.571	0.357	0.286	0.357	0.053	0.158	0.184	0.105	0.447	0.053	0.267	0.733	0.184	0.237	0.132	0.026	0.289	0.132	1	0.067	0.2	0.667	0.067	0.591	0.409	0.1	0.9
FBgn0029928	D_takahashii	nan	0.558	0.558	0.625	1227	0.849	36.2	31.8	0.043	0.957	0.625	0.375	0	0.217	0.043	0.217	0.522	0	0.037	0.963	1	0.714	0.286	0.12	0.08	0.16	0.64	0.926	0.074	0.562	0	0.375	0.062	0.25	0.75	0.08	0.64	0.28	0	0.077	0.077	0.077	0.769	0.6	0	0.4	0.026	0.053	0.289	0	0.605	0.026	0.241	0.759	0.054	0.432	0.27	0.027	0.189	0.027	nan	0	0.308	0.615	0.077	0.837	0.163	0.222	0.778
FBgn0029928	D_yakuba	nan	0.504	0.504	0.563	1296	0.706	46.8	31.7	0.32	0.68	0.375	0.625	0	0.182	0.182	0.182	0.364	0.091	0.25	0.75	1	0.6	0.4	0.16	0.12	0.16	0.56	0.676	0.324	0.5	0.056	0.222	0.222	0.412	0.588	0.087	0.522	0.304	0.087	0.071	0.071	0.214	0.643	0.429	0.286	0.286	0	0.132	0.105	0.105	0.579	0.079	0.241	0.759	0.205	0.179	0.231	0.051	0.256	0.077	1	0	0.4	0.533	0.067	0.63	0.37	0.111	0.889
FBgn0029929	D_melanogaster	nan	0.48	0.48	0.59	630	0.823	38.7	31.8	0	1	0.429	0.571	0	0.375	0	0.25	0.375	0	0.091	0.909	1	0.714	0.286	0	0.571	0	0.429	0.867	0.133	0.714	0.143	0.143	0	0.2	0.8	0	0.4	0.4	0.2	0.143	0	0.143	0.714	0.5	0.125	0.375	0	0.2	0.133	0	0.533	0.133	0.333	0.667	0	0.5	0.25	0.15	0.05	0.05	1	0	0.214	0.786	0	0.958	0.042	0.286	0.714
FBgn0029929	D_elegans	nan	0.513	0.513	0.594	630	0.824	35.8	31.8	0	1	0.667	0.333	0	0.333	0	0.111	0.556	0	0	1	1	0.786	0.214	0	0.571	0	0.429	0.938	0.062	0.667	0	0.333	0	0.4	0.6	0.062	0.75	0.188	0	0	0.286	0.143	0.571	0.625	0.125	0.25	0	0.176	0.118	0	0.647	0.059	0.333	0.667	0.158	0.421	0.263	0.158	0	0	1	0.077	0.154	0.769	0	0.955	0.045	0.429	0.571
FBgn0029929	D_erecta	nan	0.505	0.505	0.587	630	0.823	39.6	31.8	0	1	0.429	0.571	0.125	0.125	0	0.375	0.375	0	0.091	0.909	1	0.857	0.143	0	0.571	0	0.429	1	0	0.5	0.25	0.25	0	0.2	0.8	0	0.4	0.467	0.133	0.143	0	0.429	0.429	0.571	0.143	0.286	0	0.188	0.125	0.125	0.562	0	0.286	0.714	0	0.611	0.167	0.111	0.056	0.056	1	0.071	0.214	0.714	0	0.87	0.13	0.286	0.714
FBgn0029929	D_mauritiana	nan	0.495	0.495	0.6	630	0.848	36.3	31.8	0	1	0.429	0.571	0	0.333	0	0.333	0.333	0	0.091	0.909	1	0.786	0.214	0	0.571	0	0.429	1	0	0.714	0.143	0.143	0	0	1	0.067	0.2	0.467	0.267	0.167	0	0	0.833	0.571	0.143	0.286	0	0.125	0.188	0.062	0.562	0.062	0.167	0.833	0.1	0.4	0.35	0.05	0.05	0.05	1	0	0.214	0.786	0	0.958	0.042	0.286	0.714
FBgn0029929	D_rhopaloa	nan	0.497	0.497	0.578	630	0.799	39.4	31.8	0	1	0.533	0.467	0	0.222	0	0.222	0.444	0.111	0.083	0.917	1	0.538	0.462	0	0.429	0.143	0.429	0.938	0.062	0.857	0	0.143	0	0	1	0	0.692	0.308	0	0.143	0	0.286	0.571	0.5	0.125	0.375	0	0.176	0.118	0.059	0.588	0.059	0.333	0.667	0.053	0.316	0.211	0.263	0.105	0.053	1	0	0.429	0.5	0.071	0.957	0.043	0.286	0.714
FBgn0029929	D_santomea	nan	0.497	0.497	0.592	630	0.818	37.1	31.8	0	1	0.571	0.429	0	0.375	0	0.25	0.375	0	0.091	0.909	1	0.714	0.286	0	0.571	0	0.429	0.867	0.133	0.571	0.143	0.286	0	0.2	0.8	0.067	0.467	0.467	0	0.143	0	0.286	0.571	0.5	0.125	0.375	0	0.062	0.188	0	0.688	0.062	0.167	0.833	0.05	0.5	0.25	0.1	0	0.1	1	0	0.154	0.846	0	0.875	0.125	0.143	0.857
FBgn0029929	D_sechellia	nan	0.489	0.489	0.592	630	0.828	36.3	31.8	0	1	0.429	0.571	0	0.333	0	0.333	0.333	0	0.182	0.818	1	0.786	0.214	0	0.571	0	0.429	1	0	0.714	0.143	0.143	0	0	1	0.067	0.2	0.533	0.2	0.333	0	0	0.667	0.625	0.125	0.25	0	0.125	0.125	0.062	0.625	0.062	0.167	0.833	0.2	0.35	0.3	0.05	0.05	0.05	1	0	0.154	0.846	0	0.917	0.083	0.286	0.714
FBgn0029929	D_simulans	nan	0.493	0.493	0.597	630	0.838	36.8	31.8	0	1	0.429	0.571	0	0.333	0	0.333	0.333	0	0.091	0.909	1	0.786	0.214	0	0.571	0	0.429	1	0	0.714	0.143	0.143	0	0	1	0.067	0.2	0.467	0.267	0.333	0	0	0.667	0.571	0.143	0.286	0	0.125	0.125	0.062	0.625	0.062	0.167	0.833	0.1	0.35	0.35	0.1	0.05	0.05	1	0	0.214	0.786	0	0.958	0.042	0.286	0.714
FBgn0029929	D_subpulchrella	nan	0.523	0.523	0.605	630	0.864	34.8	31.9	0	1	0.562	0.438	0	0.3	0	0.2	0.5	0	0	1	1	0.923	0.077	0	0.429	0.143	0.429	1	0	0.667	0.167	0.167	0	0	1	0	0.857	0.143	0	0.286	0.143	0.143	0.429	0.625	0.25	0.125	0	0.125	0.188	0.062	0.625	0	0.333	0.667	0.05	0.7	0.1	0.05	0.05	0.05	1	0.077	0.385	0.462	0.077	1	0	0.143	0.857
FBgn0029929	D_suzukii	nan	0.524	0.524	0.603	630	0.854	33.7	31.9	0	1	0.562	0.438	0	0.222	0	0.222	0.556	0	0	1	1	0.923	0.077	0	0.571	0	0.429	1	0	0.667	0.167	0.167	0	0	1	0	0.733	0.2	0.067	0.571	0.143	0.143	0.143	0.625	0.25	0.125	0	0.125	0.125	0.125	0.625	0	0.333	0.667	0.05	0.7	0.1	0.05	0.05	0.05	1	0.077	0.308	0.615	0	1	0	0.143	0.857
FBgn0029929	D_takahashii	nan	0.546	0.546	0.614	630	0.889	33.1	31.9	0	1	0.4	0.6	0	0.3	0	0.1	0.6	0	0	1	1	0.692	0.308	0	0.571	0	0.429	1	0	0.667	0.167	0.167	0	0	1	0.067	0.667	0.267	0	0.143	0.143	0	0.714	0.714	0.143	0.143	0	0.125	0.188	0.062	0.625	0	0	1	0.105	0.526	0.211	0.105	0.053	0	1	0	0.429	0.5	0.071	1	0	0.143	0.857
FBgn0029929	D_yakuba	nan	0.497	0.497	0.592	630	0.823	37.6	31.8	0	1	0.571	0.429	0	0.375	0	0.25	0.375	0	0.091	0.909	1	0.714	0.286	0	0.571	0	0.429	0.933	0.067	0.571	0.143	0.286	0	0.2	0.8	0	0.467	0.467	0.067	0.286	0	0.286	0.429	0.625	0.125	0.25	0	0.125	0.125	0.062	0.562	0.125	0.167	0.833	0	0.55	0.25	0.1	0	0.1	1	0	0.154	0.846	0	0.917	0.083	0.143	0.857
FBgn0029930	D_melanogaster	0.404	0.359	0.401	0.573	792	0.683	47.5	31.7	0.667	0.333	0.625	0.375	0	0.387	0.065	0.258	0.097	0.194	0.182	0.818	1	0.2	0.8	0	0.357	0.143	0.5	0.857	0.143	0.471	0.353	0.176	0	0.222	0.778	0.136	0.545	0.273	0.045	0.176	0.118	0.176	0.529	0.333	0	0.667	0	0.238	0.143	0.095	0.524	0	0.25	0.75	0.133	0.333	0.133	0.133	0.133	0.133	1	0.087	0.174	0.522	0.217	0.688	0.312	0.625	0.375
FBgn0029930	D_elegans	0.415	0.351	0.409	0.586	792	0.714	49.4	31.7	0.667	0.333	0.429	0.571	0	0.367	0.067	0.3	0.133	0.133	0.2	0.8	1	0.3	0.7	0	0.357	0.143	0.5	0.857	0.143	0.368	0.316	0.105	0.211	0.444	0.556	0.158	0.526	0.263	0.053	0.118	0.235	0.118	0.529	0.571	0.143	0.286	0	0.143	0.238	0	0.571	0.048	0.125	0.875	0.125	0.312	0.25	0.125	0.125	0.062	1	0.04	0.4	0.4	0.16	0.611	0.389	0.5	0.5
FBgn0029930	D_erecta	0.449	0.389	0.443	0.605	792	0.755	43	31.8	0.667	0.333	0.286	0.714	0	0.4	0.033	0.3	0.167	0.1	0.182	0.818	1	0.2	0.8	0	0.286	0	0.714	0.857	0.143	0.438	0.375	0.125	0.062	0.222	0.778	0.125	0.458	0.292	0.125	0.167	0.167	0.167	0.5	0.625	0	0.375	0	0.091	0.273	0.045	0.591	0	0.222	0.778	0	0.467	0.067	0.133	0.267	0.067	1	0.087	0.217	0.565	0.13	0.812	0.188	0.571	0.429
FBgn0029930	D_mauritiana	0.426	0.363	0.42	0.587	792	0.719	46.8	31.7	0.667	0.333	0.571	0.429	0	0.387	0.032	0.29	0.129	0.161	0.182	0.818	1	0.3	0.7	0	0.286	0.143	0.571	0.857	0.143	0.471	0.412	0.118	0	0.222	0.778	0.091	0.545	0.273	0.091	0.118	0.176	0.176	0.529	0.625	0	0.375	0	0.182	0.182	0.045	0.545	0.045	0.25	0.75	0.133	0.333	0.133	0.133	0.2	0.067	1	0.13	0.174	0.565	0.13	0.706	0.294	0.625	0.375
FBgn0029930	D_rhopaloa	0.42	0.347	0.413	0.614	792	0.783	42.3	31.8	0.667	0.333	0.4	0.6	0.032	0.29	0.032	0.387	0.226	0.032	0.1	0.9	1	0.273	0.727	0.071	0.429	0.071	0.429	0.857	0.143	0.588	0.294	0.059	0.059	0.222	0.778	0.091	0.636	0.273	0	0.059	0.176	0.176	0.588	0.714	0	0.286	0	0.048	0.333	0	0.619	0	0.125	0.875	0.188	0.312	0.188	0.125	0.062	0.125	1	0	0.391	0.522	0.087	0.7	0.3	0.375	0.625
FBgn0029930	D_santomea	0.43	0.373	0.425	0.597	792	0.735	43.9	31.7	0.333	0.667	0.571	0.429	0	0.414	0.069	0.241	0.172	0.103	0.273	0.727	1	0.3	0.7	0	0.615	0.077	0.308	0.857	0.143	0.412	0.412	0.176	0	0.222	0.778	0.12	0.52	0.32	0.04	0.176	0.059	0.118	0.647	0.625	0	0.375	0.043	0.087	0.261	0.043	0.565	0	0.222	0.778	0	0.438	0.062	0.188	0.188	0.125	1	0.048	0.19	0.619	0.143	0.706	0.294	0.714	0.286
FBgn0029930	D_sechellia	0.422	0.363	0.417	0.59	792	0.727	46.5	31.7	0.667	0.333	0.571	0.429	0	0.387	0.032	0.29	0.161	0.129	0.182	0.818	1	0.3	0.7	0	0.286	0.143	0.571	0.857	0.143	0.471	0.412	0.118	0	0.222	0.778	0.091	0.591	0.227	0.091	0.118	0.176	0.176	0.529	0.625	0	0.375	0	0.182	0.182	0.045	0.545	0.045	0.25	0.75	0.133	0.333	0.133	0.133	0.2	0.067	1	0.13	0.217	0.565	0.087	0.706	0.294	0.625	0.375
FBgn0029930	D_simulans	0.425	0.364	0.419	0.588	792	0.727	46.4	31.7	0.667	0.333	0.571	0.429	0	0.387	0.032	0.29	0.129	0.161	0.182	0.818	1	0.3	0.7	0	0.286	0.143	0.571	0.857	0.143	0.471	0.412	0.118	0	0.222	0.778	0.091	0.545	0.273	0.091	0.118	0.176	0.176	0.529	0.625	0	0.375	0	0.182	0.182	0.045	0.545	0.045	0.25	0.75	0	0.333	0.133	0.2	0.2	0.133	1	0.087	0.261	0.565	0.087	0.706	0.294	0.625	0.375
FBgn0029930	D_subpulchrella	0.431	0.364	0.424	0.601	792	0.754	43.7	31.8	0.667	0.333	0.5	0.5	0.069	0.345	0	0.345	0.138	0.103	0.182	0.818	1	0.4	0.6	0	0.429	0	0.571	1	0	0.55	0.3	0.1	0.05	0.222	0.778	0.143	0.619	0.19	0.048	0.118	0.176	0.176	0.529	0.571	0	0.429	0	0.048	0.19	0.048	0.667	0.048	0.222	0.778	0.133	0.267	0.267	0.067	0.2	0.067	1	0.043	0.261	0.522	0.174	0.722	0.278	0.5	0.5
FBgn0029930	D_suzukii	0.429	0.366	0.423	0.591	792	0.726	45.8	31.7	0.667	0.333	0.5	0.5	0.069	0.379	0.034	0.276	0.138	0.103	0.182	0.818	1	0.4	0.6	0.071	0.357	0.143	0.429	1	0	0.55	0.3	0.1	0.05	0.333	0.667	0.143	0.619	0.19	0.048	0.118	0.118	0.235	0.529	0.571	0	0.429	0.048	0.048	0.19	0	0.667	0.048	0.222	0.778	0.133	0.267	0.267	0.067	0.2	0.067	1	0.043	0.261	0.478	0.217	0.722	0.278	0.5	0.5
FBgn0029930	D_takahashii	0.417	0.364	0.412	0.597	792	0.738	46.6	31.7	0.667	0.333	0.5	0.5	0.032	0.387	0	0.29	0.194	0.097	0.3	0.7	1	0.4	0.6	0	0.357	0.143	0.5	0.714	0.286	0.412	0.353	0.118	0.118	0.111	0.889	0.19	0.619	0.19	0	0.111	0.111	0.222	0.556	0.5	0	0.5	0	0.091	0.273	0.045	0.591	0	0.222	0.778	0.143	0.286	0.357	0.071	0.143	0	1	0.042	0.25	0.5	0.208	0.722	0.278	0.429	0.571
FBgn0029930	D_yakuba	0.431	0.368	0.425	0.593	792	0.723	43.5	31.7	0.667	0.333	0.571	0.429	0	0.414	0.034	0.276	0.172	0.103	0.273	0.727	1	0.2	0.8	0.077	0.615	0	0.308	0.857	0.143	0.412	0.412	0.176	0	0.222	0.778	0.16	0.52	0.28	0.04	0.118	0.059	0.176	0.647	0.625	0	0.375	0.043	0.087	0.261	0.043	0.565	0	0.222	0.778	0	0.438	0.062	0.188	0.188	0.125	1	0.048	0.143	0.619	0.19	0.706	0.294	0.714	0.286
FBgn0029931	D_melanogaster	nan	0.436	0.436	0.564	759	0.703	41.6	31.7	0.286	0.714	0.545	0.455	0.02	0.118	0.078	0.196	0.49	0.098	0.438	0.562	1	0.222	0.778	0.077	0.385	0.231	0.308	0.9	0.1	0.583	0.167	0.25	0	0.333	0.667	0.357	0.357	0.214	0.071	0.286	0.071	0.214	0.429	0.25	0.125	0.625	0	0.133	0.067	0.067	0.667	0.067	0	1	0.077	0.462	0	0.077	0.154	0.231	1	0	0.167	0.833	0	0.938	0.062	0.25	0.75
FBgn0029931	D_elegans	nan	0.46	0.46	0.57	717	0.692	42.9	31.7	0.5	0.5	0.7	0.3	0.025	0.125	0.025	0.275	0.4	0.15	0.333	0.667	1	0.429	0.571	0.083	0.25	0.333	0.333	0.875	0.125	0.615	0.231	0.077	0.077	0.75	0.25	0	0.538	0.231	0.231	0.062	0.25	0.188	0.5	0.364	0.091	0.545	0	0	0.067	0	0.867	0.067	0.125	0.875	0.267	0.267	0.333	0.133	0	0	1	0	0.167	0.667	0.167	0.8	0.2	0.3	0.7
FBgn0029931	D_erecta	nan	0.484	0.484	0.594	741	0.763	41.5	31.8	0.286	0.714	0.6	0.4	0.045	0.159	0	0.182	0.523	0.091	0.214	0.786	1	0.5	0.5	0.077	0.385	0.231	0.308	1	0	0.545	0.364	0.091	0	0.333	0.667	0.176	0.529	0.294	0	0.231	0.154	0.231	0.385	0.25	0.25	0.5	0	0.056	0.111	0.056	0.778	0	0	1	0.143	0.571	0.071	0	0.143	0.071	1	0	0.333	0.667	0	0.824	0.176	0.222	0.778
FBgn0029931	D_mauritiana	nan	0.451	0.451	0.575	744	0.733	42.4	31.7	0.286	0.714	0.636	0.364	0	0.128	0.064	0.255	0.489	0.064	0.375	0.625	1	0.333	0.667	0.077	0.308	0.231	0.385	0.9	0.1	0.583	0.167	0.25	0	0.333	0.667	0.214	0.429	0.357	0	0.308	0.077	0.231	0.385	0.25	0.125	0.625	0	0.062	0.062	0.062	0.75	0.062	0	1	0.154	0.385	0	0.154	0.231	0.077	1	0	0.333	0.667	0	0.938	0.062	0.25	0.75
FBgn0029931	D_santomea	nan	0.467	0.467	0.582	732	0.712	43.5	31.7	0.286	0.714	0.5	0.5	0	0.095	0.119	0.238	0.429	0.119	0.333	0.667	1	0.333	0.667	0	0.417	0.25	0.333	1	0	0.583	0.167	0.25	0	0.6	0.4	0.105	0.474	0.316	0.105	0.231	0.077	0.308	0.385	0.25	0.5	0.25	0	0.059	0.118	0.059	0.765	0	0	1	0.188	0.375	0.125	0.125	0.125	0.062	1	0	0.25	0.75	0	0.765	0.235	0.3	0.7
FBgn0029931	D_sechellia	nan	0.449	0.449	0.573	744	0.72	43	31.7	0.286	0.714	0.5	0.5	0	0.109	0.065	0.283	0.478	0.065	0.375	0.625	1	0.444	0.556	0.077	0.308	0.231	0.385	0.9	0.1	0.5	0.167	0.25	0.083	0.5	0.5	0.286	0.357	0.357	0	0.308	0.077	0.231	0.385	0.25	0.125	0.625	0	0.062	0.062	0.062	0.75	0.062	0	1	0.143	0.357	0	0.214	0.214	0.071	1	0	0.2	0.8	0	0.875	0.125	0.25	0.75
FBgn0029931	D_simulans	nan	0.451	0.451	0.575	744	0.73	42.3	31.7	0.286	0.714	0.583	0.417	0	0.128	0.085	0.234	0.468	0.085	0.375	0.625	1	0.333	0.667	0.077	0.308	0.231	0.385	0.9	0.1	0.583	0.167	0.25	0	0.333	0.667	0.214	0.429	0.357	0	0.308	0.077	0.231	0.385	0.25	0.125	0.625	0	0.062	0.062	0.062	0.75	0.062	0.143	0.857	0.154	0.462	0	0.077	0.308	0	1	0	0.286	0.714	0	0.933	0.067	0.25	0.75
FBgn0029931	D_takahashii	nan	0.459	0.459	0.542	723	0.659	52.3	31.7	0.333	0.667	0.571	0.429	0.077	0.051	0.103	0.205	0.385	0.179	0.429	0.571	1	0.545	0.455	0.077	0.231	0.308	0.385	0.875	0.125	0.538	0.154	0.308	0	0.75	0.25	0.077	0.462	0.154	0.308	0.077	0	0.308	0.615	0.333	0.222	0.444	0.048	0.143	0.286	0.048	0.429	0.048	0	1	0.308	0.231	0.154	0	0.231	0.077	1	0.25	0.25	0.5	0	0.722	0.278	0.444	0.556
FBgn0029931	D_yakuba	nan	0.47	0.47	0.583	732	0.716	42.7	31.7	0.286	0.714	0.556	0.444	0	0.105	0.105	0.263	0.421	0.105	0.312	0.688	1	0.333	0.667	0	0.5	0.167	0.333	1	0	0.615	0.154	0.231	0	0.6	0.4	0.25	0.45	0.25	0.05	0.231	0.077	0.308	0.385	0.25	0.5	0.25	0	0.059	0.118	0.059	0.765	0	0	1	0.188	0.312	0.062	0.188	0.188	0.062	1	0	0.25	0.75	0	0.882	0.118	0.3	0.7
FBgn0004143	D_melanogaster	nan	0.449	0.449	0.595	642	0.714	44.3	31.7	0.2	0.8	0.5	0.5	0	0.167	0.083	0.333	0.25	0.167	0.25	0.75	1	0.75	0.25	0.143	0.214	0.214	0.429	0.812	0.188	0.5	0.2	0.2	0.1	0.375	0.625	0.143	0.786	0	0.071	0.273	0.091	0.273	0.364	0.667	0.333	0	0	0.05	0.25	0.05	0.55	0.1	0.571	0.429	0.125	0.667	0.042	0.042	0.042	0.083	1	0.111	0.333	0.222	0.333	0.875	0.125	0	1
FBgn0004143	D_elegans	nan	0.443	0.443	0.576	642	0.689	45.6	31.7	0	1	0.4	0.6	0	0.15	0	0.35	0.4	0.1	0.2	0.8	1	0.5	0.5	0.167	0.083	0.083	0.667	0.75	0.25	0.357	0.214	0.143	0.286	0.5	0.5	0	0.875	0.062	0.062	0.273	0.091	0.273	0.364	0.25	0.083	0.667	0	0.167	0.167	0.056	0.556	0.056	0.143	0.857	0.364	0.318	0.136	0.045	0.091	0.045	1	0.5	0.25	0.25	0	0.5	0.5	0.286	0.714
FBgn0004143	D_erecta	nan	0.484	0.484	0.653	642	0.813	35.3	31.8	0.143	0.857	0.5	0.5	0	0.125	0	0.417	0.375	0.083	0.286	0.714	1	0	1	0.077	0.231	0.077	0.615	0.667	0.333	0.385	0.077	0.231	0.308	0.125	0.875	0.056	0.778	0.167	0	0.083	0.083	0	0.833	1	0	0	0	0.091	0.227	0.045	0.636	0	0.4	0.6	0.036	0.607	0.036	0.071	0.179	0.071	1	0	0.429	0.286	0.286	0.75	0.25	0	1
FBgn0004143	D_mauritiana	nan	0.458	0.458	0.618	642	0.763	43.1	31.8	0.2	0.8	0.5	0.5	0.038	0.154	0.038	0.346	0.269	0.154	0.308	0.692	1	0.5	0.5	0.2	0.2	0.133	0.467	0.824	0.176	0.4	0.2	0.3	0.1	0.25	0.75	0.071	0.786	0	0.143	0.091	0.091	0.273	0.545	0.8	0.2	0	0	0.056	0.222	0	0.722	0	0.333	0.667	0.125	0.625	0.042	0.083	0.083	0.042	1	0	0.455	0.455	0.091	0.875	0.125	0.25	0.75
FBgn0004143	D_rhopaloa	nan	0.452	0.452	0.614	642	0.776	37.2	31.8	0	1	0.667	0.333	0	0.15	0.05	0.35	0.45	0	0.067	0.933	1	0.25	0.75	0.143	0.071	0.143	0.643	0.857	0.143	0.333	0.25	0.25	0.167	0.333	0.667	0	1	0	0	0.083	0	0.333	0.583	0.583	0.083	0.333	0	0.118	0.235	0.059	0.588	0	0.333	0.667	0.292	0.5	0.125	0	0.083	0	1	0.2	0.2	0.6	0	1	0	0.2	0.8
FBgn0004143	D_sechellia	nan	0.459	0.459	0.612	642	0.744	43.8	31.7	0.2	0.8	0.5	0.5	0.038	0.154	0.038	0.346	0.269	0.154	0.385	0.615	1	0.5	0.5	0.2	0.2	0.2	0.4	0.824	0.176	0.4	0.3	0.2	0.1	0.375	0.625	0.071	0.857	0	0.071	0.091	0.091	0.273	0.545	0.8	0.2	0	0	0.056	0.222	0	0.722	0	0.333	0.667	0.125	0.625	0.042	0.083	0.083	0.042	1	0.091	0.455	0.364	0.091	0.875	0.125	0.25	0.75
FBgn0004143	D_simulans	nan	0.458	0.458	0.615	642	0.754	44.3	31.8	0.2	0.8	0.5	0.5	0.038	0.154	0.038	0.346	0.269	0.154	0.308	0.692	1	0.5	0.5	0.2	0.2	0.133	0.467	0.824	0.176	0.4	0.2	0.3	0.1	0.25	0.75	0.143	0.786	0	0.071	0.091	0.091	0.273	0.545	0.8	0.2	0	0	0.056	0.222	0	0.722	0	0.5	0.5	0.125	0.583	0.083	0.083	0.083	0.042	1	0.091	0.455	0.364	0.091	0.875	0.125	0.25	0.75
FBgn0004143	D_subpulchrella	nan	0.458	0.458	0.604	642	0.728	40	31.7	0	1	0.5	0.5	0	0.182	0	0.364	0.318	0.136	0.231	0.769	1	1	0	0.067	0.133	0.133	0.667	0.824	0.176	0.4	0	0.2	0.4	0.222	0.778	0.154	0.769	0	0.077	0.231	0	0.308	0.462	0.667	0.111	0.222	0	0.1	0.15	0.15	0.5	0.1	0.167	0.833	0.333	0.5	0.042	0.083	0.042	0	1	0.286	0.286	0.429	0	0.875	0.125	0.25	0.75
FBgn0004143	D_suzukii	nan	0.458	0.458	0.597	642	0.709	44.1	31.7	0	1	0.5	0.5	0	0.136	0	0.364	0.318	0.182	0.231	0.769	1	0.5	0.5	0.125	0.125	0.062	0.688	0.765	0.235	0.333	0	0.222	0.444	0.333	0.667	0.154	0.769	0	0.077	0.231	0	0.385	0.385	0.667	0.111	0.222	0	0.1	0.15	0.2	0.5	0.05	0.167	0.833	0.167	0.5	0.083	0.167	0.042	0.042	1	0	0.4	0.6	0	0.667	0.333	0.25	0.75
FBgn0004143	D_takahashii	nan	0.445	0.445	0.595	642	0.758	45	31.8	0.2	0.8	0.444	0.556	0	0.208	0.042	0.333	0.375	0.042	0.294	0.706	1	0.5	0.5	0.091	0.273	0	0.636	0.765	0.235	0.273	0.091	0.273	0.364	0.111	0.889	0	0.917	0	0.083	0.167	0	0.083	0.75	0.556	0.111	0.333	0	0.158	0.263	0.053	0.474	0.053	0.2	0.8	0.13	0.435	0.13	0.13	0.13	0.043	1	0	0.429	0.286	0.286	0.545	0.455	0.25	0.75
FBgn0004143	D_yakuba	nan	0.454	0.454	0.615	639	0.745	44	31.7	0.167	0.833	0.7	0.3	0	0.154	0.038	0.308	0.346	0.154	0.167	0.833	1	0.333	0.667	0.071	0.286	0.071	0.571	0.846	0.154	0.364	0.182	0.273	0.182	0.286	0.714	0.2	0.533	0.2	0.067	0.091	0	0.182	0.727	0.8	0	0.2	0	0.217	0.087	0.13	0.522	0.043	0.286	0.714	0.125	0.5	0.083	0.167	0.125	0	1	0.111	0.111	0.667	0.111	0.875	0.125	0.5	0.5
FBgn0029932	D_melanogaster	0.313	0.413	0.396	0.568	1578	0.729	45.6	31.7	0.25	0.75	0.333	0.667	0.032	0.161	0.032	0.355	0.258	0.161	0.278	0.722	1	0.545	0.455	0.04	0.56	0.08	0.32	0.773	0.227	0.393	0.286	0.214	0.107	0.333	0.667	0.073	0.585	0.268	0.073	0.191	0.021	0.213	0.574	0.514	0.216	0.27	0.016	0.125	0.203	0.031	0.562	0.062	0.1	0.9	0.125	0.375	0.083	0.125	0.208	0.083	1	0.132	0.368	0.368	0.132	0.714	0.286	0.214	0.786
FBgn0029932	D_elegans	0.273	0.399	0.379	0.573	1572	0.759	44.4	31.8	0.375	0.625	0.364	0.636	0	0.133	0.067	0.333	0.267	0.2	0.167	0.833	1	0.545	0.455	0.042	0.458	0.083	0.417	0.714	0.286	0.484	0.194	0.258	0.065	0.273	0.727	0.077	0.641	0.256	0.026	0.244	0.089	0.178	0.489	0.568	0.216	0.216	0.017	0.133	0.15	0.033	0.633	0.033	0.25	0.75	0.08	0.32	0.16	0.12	0.28	0.04	1	0.098	0.341	0.488	0.073	0.793	0.207	0.2	0.8
FBgn0029932	D_erecta	0.354	0.434	0.422	0.598	1578	0.815	39.7	31.8	0.125	0.875	0.417	0.583	0.034	0.172	0.069	0.31	0.345	0.069	0.105	0.895	1	0.636	0.364	0	0.462	0.038	0.5	0.81	0.19	0.517	0.138	0.207	0.138	0.206	0.794	0.075	0.575	0.325	0.025	0.062	0.021	0.146	0.771	0.611	0.25	0.139	0	0.109	0.188	0.016	0.656	0.031	0.2	0.8	0	0.4	0.2	0.12	0.16	0.12	1	0.075	0.4	0.45	0.075	0.815	0.185	0.308	0.692
FBgn0029932	D_mauritiana	0.317	0.425	0.406	0.588	1578	0.789	42.3	31.8	0.25	0.75	0.333	0.667	0.032	0.161	0.032	0.355	0.29	0.129	0.167	0.833	1	0.636	0.364	0.04	0.52	0.04	0.4	0.773	0.227	0.444	0.185	0.259	0.111	0.212	0.788	0	0.643	0.31	0.048	0.149	0.085	0.191	0.574	0.595	0.216	0.189	0.015	0.108	0.185	0.031	0.615	0.046	0.1	0.9	0.042	0.375	0.125	0.167	0.208	0.083	1	0.105	0.421	0.368	0.105	0.821	0.179	0.214	0.786
FBgn0029932	D_rhopaloa	0.288	0.404	0.386	0.587	1569	0.807	41	31.8	0.143	0.857	0.333	0.667	0	0.125	0.031	0.375	0.312	0.156	0.111	0.889	1	0.545	0.455	0.083	0.542	0	0.375	0.737	0.263	0.414	0.172	0.31	0.103	0.235	0.765	0.083	0.556	0.333	0.028	0.085	0.128	0.191	0.596	0.622	0.216	0.162	0.032	0.145	0.177	0.016	0.629	0	0.125	0.875	0.115	0.346	0.192	0	0.269	0.077	1	0.024	0.341	0.61	0.024	0.793	0.207	0.333	0.667
FBgn0029932	D_santomea	0.337	0.421	0.406	0.595	1578	0.807	39.6	31.8	0.25	0.75	0.364	0.636	0	0.172	0.034	0.379	0.241	0.172	0.056	0.944	1	0.583	0.417	0	0.52	0.08	0.4	0.818	0.182	0.536	0.179	0.25	0.036	0.303	0.697	0	0.512	0.439	0.049	0.067	0	0.133	0.8	0.486	0.324	0.189	0.016	0.063	0.222	0.016	0.667	0.016	0.111	0.889	0.077	0.308	0.154	0.231	0.192	0.038	1	0.098	0.39	0.488	0.024	0.897	0.103	0.286	0.714
FBgn0029932	D_sechellia	0.299	0.422	0.4	0.58	1575	0.769	43.5	31.8	0.333	0.667	0.364	0.636	0.031	0.156	0.031	0.375	0.25	0.156	0.222	0.778	1	0.583	0.417	0.04	0.44	0.12	0.4	0.773	0.227	0.444	0.185	0.259	0.111	0.242	0.758	0	0.625	0.325	0.05	0.152	0.087	0.217	0.543	0.595	0.189	0.216	0.016	0.109	0.172	0.031	0.609	0.062	0.111	0.889	0.04	0.4	0.12	0.16	0.2	0.08	1	0.132	0.421	0.342	0.105	0.821	0.179	0.143	0.857
FBgn0029932	D_simulans	0.306	0.42	0.4	0.585	1578	0.778	43	31.8	0.25	0.75	0.333	0.667	0.032	0.161	0.032	0.355	0.258	0.161	0.167	0.833	1	0.636	0.364	0.04	0.52	0.04	0.4	0.773	0.227	0.407	0.222	0.259	0.111	0.242	0.758	0	0.643	0.31	0.048	0.17	0.085	0.191	0.553	0.595	0.189	0.216	0.016	0.094	0.188	0.031	0.609	0.062	0.1	0.9	0.083	0.333	0.125	0.167	0.208	0.083	1	0.132	0.421	0.368	0.079	0.821	0.179	0.143	0.857
FBgn0029932	D_subpulchrella	0.286	0.41	0.39	0.598	1560	0.826	38.4	31.8	0.286	0.714	0.364	0.636	0.069	0.138	0	0.345	0.345	0.103	0.167	0.833	1	0.75	0.25	0.042	0.375	0.042	0.542	0.8	0.2	0.655	0.034	0.241	0.069	0.265	0.735	0.05	0.675	0.25	0.025	0.152	0.065	0.109	0.674	0.667	0.111	0.222	0.016	0.047	0.234	0.016	0.688	0	0	1	0.125	0.25	0.167	0.083	0.25	0.125	1	0.051	0.359	0.487	0.103	0.929	0.071	0.286	0.714
FBgn0029932	D_suzukii	0.277	0.409	0.387	0.601	1572	0.84	37.9	31.8	0.286	0.714	0.333	0.667	0.062	0.125	0	0.375	0.375	0.062	0.211	0.789	1	0.667	0.333	0	0.333	0	0.667	0.81	0.19	0.633	0.033	0.3	0.033	0.206	0.794	0.053	0.658	0.289	0	0.087	0.087	0.152	0.674	0.75	0.111	0.139	0.016	0.048	0.254	0.016	0.651	0.016	0	1	0.12	0.24	0.2	0.08	0.24	0.12	1	0.077	0.359	0.462	0.103	0.889	0.111	0.286	0.714
FBgn0029932	D_takahashii	0.255	0.401	0.377	0.591	1572	0.805	39.2	31.8	0.111	0.889	0.417	0.583	0	0.172	0.034	0.379	0.345	0.069	0.111	0.889	1	0.5	0.5	0.042	0.333	0.083	0.542	0.708	0.292	0.6	0.067	0.3	0.033	0.324	0.676	0	0.725	0.275	0	0.149	0.064	0.149	0.638	0.514	0.286	0.2	0	0.062	0.219	0.016	0.703	0	0	1	0.087	0.304	0.217	0.043	0.261	0.087	1	0.053	0.447	0.368	0.132	0.778	0.222	0.357	0.643
FBgn0029932	D_yakuba	0.346	0.418	0.406	0.593	1578	0.796	40.2	31.8	0.25	0.75	0.3	0.7	0	0.179	0.107	0.286	0.25	0.179	0.053	0.947	1	0.583	0.417	0	0.48	0.12	0.4	0.857	0.143	0.536	0.179	0.25	0.036	0.303	0.697	0	0.524	0.429	0.048	0.065	0	0.174	0.761	0.514	0.324	0.162	0.016	0.048	0.21	0.032	0.677	0.016	0.111	0.889	0.08	0.32	0.12	0.24	0.16	0.08	1	0.098	0.366	0.488	0.049	0.9	0.1	0.286	0.714
FBgn0264270	D_melanogaster	0.334	0.38	0.346	0.522	1101	0.581	51.8	31.6	0	1	0.524	0.476	0.032	0.323	0.129	0.161	0.161	0.194	0.125	0.875	1	0.588	0.412	0.12	0.32	0.32	0.24	0.857	0.143	0.462	0.308	0.154	0.077	0.533	0.467	0.2	0.44	0.12	0.24	0.31	0.095	0.214	0.381	0.467	0.2	0.333	0.138	0.207	0.138	0.069	0.414	0.034	0.571	0.429	0.043	0.13	0.174	0.478	0.043	0.13	nan	0.143	0.143	0.5	0.214	0.583	0.417	0.389	0.611
FBgn0264270	D_elegans	0.33	0.376	0.341	0.532	1098	0.604	50.1	31.6	0	1	0.636	0.364	0.067	0.333	0.067	0.2	0.2	0.133	0	1	1	0.588	0.412	0.074	0.37	0.333	0.222	0.857	0.143	0.462	0.154	0.154	0.231	0.6	0.4	0.083	0.5	0.167	0.25	0.31	0.024	0.214	0.452	0.562	0.188	0.25	0.138	0.103	0.103	0.103	0.448	0.103	0.571	0.429	0	0.304	0.217	0.261	0.043	0.174	nan	0.071	0.214	0.5	0.214	0.636	0.364	0.389	0.611
FBgn0264270	D_erecta	0.341	0.385	0.352	0.536	1101	0.611	50.1	31.6	0	1	0.591	0.409	0.032	0.355	0.065	0.194	0.226	0.129	0	1	1	0.588	0.412	0.074	0.333	0.333	0.259	0.857	0.143	0.462	0.308	0.154	0.077	0.6	0.4	0.083	0.542	0.125	0.25	0.279	0.07	0.256	0.395	0.467	0.267	0.267	0.103	0.172	0.172	0.103	0.448	0	0.429	0.571	0.043	0.217	0.174	0.391	0.043	0.13	nan	0.214	0.214	0.429	0.143	0.636	0.364	0.333	0.667
FBgn0264270	D_mauritiana	0.339	0.385	0.35	0.529	1101	0.601	50.6	31.6	0	1	0.524	0.476	0.032	0.355	0.065	0.194	0.161	0.194	0	1	1	0.647	0.353	0.12	0.32	0.32	0.24	0.857	0.143	0.462	0.308	0.154	0.077	0.533	0.467	0.12	0.44	0.16	0.28	0.286	0.071	0.262	0.381	0.467	0.2	0.333	0.103	0.241	0.138	0.069	0.379	0.069	0.429	0.571	0.043	0.13	0.174	0.478	0.043	0.13	nan	0.071	0.214	0.5	0.214	0.583	0.417	0.389	0.611
FBgn0264270	D_rhopaloa	0.332	0.381	0.344	0.535	1101	0.614	50.7	31.6	0	1	0.545	0.455	0.067	0.333	0.1	0.167	0.2	0.133	0	1	1	0.588	0.412	0.037	0.37	0.37	0.222	0.857	0.143	0.385	0.231	0.154	0.231	0.6	0.4	0.083	0.5	0.125	0.292	0.279	0.07	0.209	0.442	0.562	0.25	0.188	0.103	0.172	0.138	0.069	0.448	0.069	0.429	0.571	0	0.348	0.174	0.261	0.043	0.174	nan	0.071	0.214	0.429	0.286	0.636	0.364	0.389	0.611
FBgn0264270	D_santomea	0.344	0.391	0.355	0.541	1101	0.625	49.8	31.6	0	1	0.545	0.455	0.032	0.355	0.065	0.194	0.226	0.129	0	1	1	0.618	0.382	0.074	0.333	0.333	0.259	0.857	0.143	0.462	0.308	0.154	0.077	0.533	0.467	0.125	0.458	0.167	0.25	0.256	0.07	0.256	0.419	0.467	0.267	0.267	0.103	0.172	0.172	0.034	0.483	0.034	0.429	0.571	0.087	0.217	0.174	0.391	0.043	0.087	nan	0.214	0.214	0.5	0.071	0.636	0.364	0.333	0.667
FBgn0264270	D_sechellia	0.339	0.388	0.351	0.53	1101	0.604	50.7	31.6	0	1	0.524	0.476	0.032	0.355	0.065	0.194	0.194	0.161	0	1	1	0.618	0.382	0.12	0.32	0.32	0.24	0.857	0.143	0.462	0.308	0.154	0.077	0.533	0.467	0.12	0.44	0.16	0.28	0.31	0.095	0.214	0.381	0.467	0.2	0.333	0.103	0.241	0.138	0.069	0.379	0.069	0.429	0.571	0.043	0.13	0.174	0.478	0.043	0.13	nan	0.071	0.214	0.5	0.214	0.583	0.417	0.389	0.611
FBgn0264270	D_simulans	0.34	0.388	0.352	0.53	1101	0.607	50.6	31.6	0	1	0.524	0.476	0.032	0.355	0.065	0.194	0.161	0.194	0	1	1	0.647	0.353	0.12	0.32	0.32	0.24	0.857	0.143	0.462	0.308	0.154	0.077	0.533	0.467	0.12	0.44	0.16	0.28	0.31	0.095	0.214	0.381	0.467	0.2	0.333	0.103	0.241	0.138	0.069	0.379	0.069	0.429	0.571	0.043	0.13	0.174	0.478	0.043	0.13	nan	0.071	0.214	0.5	0.214	0.583	0.417	0.333	0.667
FBgn0264270	D_subpulchrella	0.342	0.388	0.353	0.551	1101	0.659	47.5	31.7	0	1	0.545	0.455	0.032	0.323	0.065	0.226	0.258	0.097	0	1	1	0.647	0.353	0	0.333	0.37	0.296	0.857	0.143	0.462	0.231	0.154	0.154	0.533	0.467	0	0.583	0.208	0.208	0.256	0.093	0.163	0.488	0.533	0.2	0.267	0.103	0.138	0.138	0.069	0.517	0.034	0.429	0.571	0	0.304	0.174	0.304	0.043	0.174	nan	0.143	0.214	0.5	0.143	0.636	0.364	0.389	0.611
FBgn0264270	D_suzukii	0.343	0.387	0.354	0.55	1101	0.653	48.3	31.7	0	1	0.5	0.5	0.032	0.323	0.065	0.226	0.258	0.097	0	1	1	0.647	0.353	0.037	0.333	0.37	0.259	0.857	0.143	0.462	0.231	0.154	0.154	0.533	0.467	0	0.542	0.208	0.25	0.256	0.093	0.163	0.488	0.467	0.2	0.333	0.103	0.138	0.138	0.069	0.517	0.034	0.429	0.571	0	0.304	0.174	0.304	0.043	0.174	nan	0.143	0.214	0.5	0.143	0.636	0.364	0.389	0.611
FBgn0264270	D_takahashii	0.336	0.391	0.35	0.549	1101	0.648	47.9	31.6	0	1	0.591	0.409	0.032	0.323	0.065	0.226	0.226	0.129	0	1	1	0.676	0.324	0	0.444	0.296	0.259	0.857	0.143	0.538	0.231	0.154	0.077	0.533	0.467	0.042	0.5	0.25	0.208	0.256	0.023	0.186	0.535	0.467	0.267	0.267	0.103	0.103	0.103	0.103	0.483	0.103	0.571	0.429	0	0.348	0.174	0.261	0.043	0.174	nan	0.071	0.214	0.5	0.214	0.636	0.364	0.389	0.611
FBgn0264270	D_yakuba	0.342	0.391	0.354	0.541	1101	0.625	49.4	31.6	0	1	0.545	0.455	0.032	0.355	0.065	0.194	0.226	0.129	0	1	1	0.618	0.382	0.074	0.333	0.333	0.259	0.857	0.143	0.462	0.308	0.154	0.077	0.533	0.467	0.042	0.458	0.167	0.333	0.256	0.07	0.256	0.419	0.467	0.267	0.267	0.103	0.172	0.172	0.034	0.483	0.034	0.429	0.571	0.087	0.217	0.174	0.391	0.043	0.087	nan	0.214	0.214	0.5	0.071	0.636	0.364	0.333	0.667
FBgn0029935	D_melanogaster	0.401	0.408	0.408	0.551	942	0.724	41.5	31.7	0.4	0.6	0.4	0.6	0.056	0.167	0	0.278	0.389	0.111	0	1	1	0.25	0.75	0	0.182	0.273	0.545	0.882	0.118	0.182	0.091	0.545	0.182	0.143	0.857	0.069	0.655	0.207	0.069	0.038	0.038	0.385	0.538	0.474	0.211	0.316	0	0.032	0.355	0	0.516	0.097	0.357	0.643	0	0.714	0	0.143	0.143	0	1	0.05	0.3	0.5	0.15	0.667	0.333	0.467	0.533
FBgn0029935	D_elegans	0.361	0.411	0.408	0.549	942	0.744	45.3	31.7	0.222	0.778	0.333	0.667	0	0.158	0.053	0.368	0.263	0.158	0.091	0.909	1	0.353	0.647	0	0.545	0.273	0.182	0.824	0.176	0.417	0	0.5	0.083	0.286	0.714	0.042	0.75	0.167	0.042	0.071	0.071	0.286	0.571	0.429	0.238	0.333	0.031	0.094	0.25	0.094	0.469	0.062	0.167	0.833	0.25	0.25	0.25	0.125	0.125	0	1	0	0.2	0.8	0	0.6	0.4	0.2	0.8
FBgn0029935	D_erecta	0.494	0.424	0.427	0.564	942	0.755	39.6	31.8	0.4	0.6	0	1	0	0.158	0.053	0.316	0.316	0.158	0	1	1	0.294	0.706	0	0.182	0.182	0.636	0.857	0.143	0.231	0.077	0.538	0.154	0.143	0.857	0.138	0.69	0.138	0.034	0.16	0.2	0.2	0.44	0.474	0.263	0.263	0	0	0.226	0.032	0.645	0.097	0.357	0.643	0	0.556	0.111	0	0.222	0.111	1	0.05	0.25	0.7	0	0.75	0.25	0.267	0.733
FBgn0029935	D_mauritiana	0.454	0.412	0.414	0.559	942	0.751	38.6	31.8	0.3	0.7	0.2	0.8	0	0.167	0	0.333	0.389	0.111	0	1	1	0.2	0.8	0	0.091	0.364	0.545	0.882	0.118	0.231	0.077	0.462	0.231	0.095	0.905	0.037	0.741	0.185	0.037	0.077	0.077	0.308	0.538	0.474	0.211	0.316	0	0	0.29	0	0.613	0.097	0.214	0.786	0	0.714	0	0.143	0.143	0	1	0.045	0.227	0.591	0.136	0.545	0.455	0.333	0.667
FBgn0029935	D_rhopaloa	0.351	0.414	0.411	0.563	924	0.78	40.7	31.8	0.222	0.778	0.25	0.75	0	0.15	0.1	0.3	0.35	0.1	0.091	0.909	1	0.286	0.714	0	0.75	0	0.25	1	0	0.455	0	0.364	0.182	0.227	0.773	0.04	0.88	0.08	0	0.12	0.2	0.32	0.36	0.474	0.211	0.316	0	0.133	0.233	0.067	0.533	0.033	0.154	0.846	0.125	0.375	0.125	0	0.375	0	1	0.048	0.238	0.619	0.095	0.615	0.385	0.143	0.857
FBgn0029935	D_santomea	0.431	0.419	0.419	0.551	939	0.739	40.2	31.7	0.4	0.6	0.4	0.6	0	0	0.176	0.353	0.353	0.118	0	1	1	0.312	0.688	0	0.182	0.182	0.636	0.938	0.062	0.308	0.077	0.538	0.077	0.143	0.857	0.077	0.692	0.192	0.038	0.16	0.08	0.32	0.44	0.421	0.263	0.316	0	0.065	0.226	0.032	0.581	0.097	0.308	0.692	0	0.75	0.125	0	0.125	0	1	0.045	0.227	0.545	0.182	0.7	0.3	0.267	0.733
FBgn0029935	D_sechellia	0.429	0.409	0.41	0.553	942	0.73	40.9	31.7	0.4	0.6	0.2	0.8	0.056	0.167	0	0.278	0.389	0.111	0.091	0.909	1	0.2	0.8	0.091	0.182	0.273	0.455	0.882	0.118	0.231	0.077	0.462	0.231	0.095	0.905	0.037	0.704	0.185	0.074	0.115	0.038	0.346	0.5	0.421	0.263	0.316	0	0	0.323	0.032	0.581	0.065	0.286	0.714	0	0.714	0	0.143	0.143	0	1	0.045	0.227	0.636	0.091	0.636	0.364	0.333	0.667
FBgn0029935	D_simulans	0.423	0.414	0.414	0.559	942	0.751	39.1	31.8	0.2	0.8	0.2	0.8	0	0.167	0	0.333	0.389	0.111	0	1	1	0.2	0.8	0	0.182	0.273	0.545	0.941	0.059	0.231	0.077	0.462	0.231	0.143	0.857	0.037	0.741	0.185	0.037	0.115	0.077	0.308	0.5	0.421	0.211	0.368	0	0	0.29	0.032	0.581	0.097	0.214	0.786	0	0.714	0	0.143	0.143	0	1	0.091	0.227	0.591	0.091	0.636	0.364	0.333	0.667
FBgn0029935	D_subpulchrella	0.395	0.413	0.412	0.568	942	0.778	41.7	31.8	0.4	0.6	0.2	0.8	0	0.15	0.05	0.3	0.3	0.2	0	1	1	0.333	0.667	0.091	0.273	0.091	0.545	0.824	0.176	0.273	0	0.545	0.182	0.238	0.762	0	0.852	0.148	0	0.138	0.172	0.103	0.586	0.45	0.25	0.3	0.031	0.094	0.281	0.031	0.531	0.031	0.357	0.643	0	0.5	0.333	0	0.167	0	1	0	0.3	0.65	0.05	0.75	0.25	0.333	0.667
FBgn0029935	D_suzukii	0.406	0.408	0.408	0.565	942	0.777	42.2	31.8	0.4	0.6	0.333	0.667	0	0.222	0.056	0.278	0.222	0.222	0	1	1	0.417	0.583	0	0.273	0.182	0.545	0.778	0.222	0.385	0.077	0.385	0.154	0.19	0.81	0	0.852	0.148	0	0.103	0.138	0.207	0.552	0.524	0.238	0.238	0.031	0.094	0.312	0.062	0.5	0	0.286	0.714	0	0.5	0.333	0	0.167	0	1	0	0.235	0.706	0.059	0.818	0.182	0.333	0.667
FBgn0029935	D_takahashii	0.317	0.417	0.412	0.572	936	0.791	40.4	31.8	0.222	0.778	0.2	0.8	0	0.188	0.125	0.25	0.312	0.125	0	1	1	0.353	0.647	0.083	0.333	0.083	0.5	0.938	0.062	0.455	0	0.455	0.091	0.143	0.857	0	0.808	0.115	0.077	0.074	0.222	0.111	0.593	0.45	0.2	0.35	0	0.03	0.364	0	0.576	0.03	0.5	0.5	0	0.444	0.333	0	0.222	0	1	0.05	0.3	0.6	0.05	0.667	0.333	0.333	0.667
FBgn0029935	D_yakuba	0.392	0.425	0.423	0.551	942	0.727	42.1	31.7	0.4	0.6	0.4	0.6	0	0.059	0.118	0.353	0.353	0.118	0	1	1	0.235	0.765	0	0.182	0.182	0.636	0.933	0.067	0.308	0.154	0.385	0.154	0.143	0.857	0.115	0.692	0.154	0.038	0.111	0.185	0.259	0.444	0.421	0.263	0.316	0	0.032	0.194	0.032	0.613	0.129	0.308	0.692	0	0.625	0.125	0	0.25	0	1	0.045	0.227	0.5	0.227	0.8	0.2	0.333	0.667
FBgn0029936	D_melanogaster	0.508	0.424	0.427	0.592	1257	0.711	46.5	31.7	0	1	0.6	0.4	0.023	0.233	0.047	0.186	0.372	0.14	0.231	0.769	1	0.562	0.438	0	0.444	0.333	0.222	0.69	0.31	0.344	0.188	0.312	0.156	0.4	0.6	0.188	0.396	0.354	0.062	0.182	0.045	0.182	0.591	0.643	0.143	0.214	0	0.108	0.27	0.054	0.486	0.081	0.286	0.714	0.118	0.382	0.176	0.118	0.118	0.088	1	0.077	0.231	0.615	0.077	0.773	0.227	0.167	0.833
FBgn0029936	D_elegans	0.419	0.319	0.334	0.582	1245	0.693	53.4	31.7	0.5	0.5	0.542	0.458	0.023	0.318	0.045	0.159	0.25	0.205	0.286	0.714	1	0.471	0.529	0	0.368	0.263	0.368	0.571	0.429	0.345	0.172	0.379	0.103	0.333	0.667	0.122	0.317	0.488	0.073	0	0.13	0.304	0.565	0.5	0.1	0.4	0.027	0.216	0.27	0.081	0.297	0.108	0.25	0.75	0.081	0.324	0.189	0.081	0.189	0.135	1	0.095	0.238	0.571	0.095	0.667	0.333	0.167	0.833
FBgn0029936	D_erecta	0.509	0.452	0.454	0.599	1251	0.729	43.6	31.7	0	1	0.481	0.519	0	0.293	0.073	0.171	0.293	0.171	0.16	0.84	1	0.6	0.4	0.067	0.4	0.2	0.333	0.571	0.429	0.355	0.129	0.419	0.097	0.4	0.6	0.133	0.444	0.356	0.067	0.174	0	0.087	0.739	0.636	0.091	0.273	0.027	0.081	0.297	0.054	0.432	0.108	0.125	0.875	0.171	0.486	0.114	0	0.171	0.057	1	0.286	0.048	0.571	0.095	0.773	0.227	0.167	0.833
FBgn0029936	D_mauritiana	0.514	0.426	0.429	0.604	1257	0.725	42.9	31.7	0	1	0.607	0.393	0	0.295	0.045	0.159	0.386	0.114	0.208	0.792	1	0.733	0.267	0	0.5	0.333	0.167	0.75	0.25	0.355	0.258	0.258	0.129	0.167	0.833	0.16	0.38	0.38	0.08	0.087	0	0.261	0.652	0.643	0.143	0.214	0	0.054	0.297	0	0.514	0.135	0.333	0.667	0.143	0.457	0.114	0.057	0.114	0.114	1	0.087	0.217	0.609	0.087	0.708	0.292	0.167	0.833
FBgn0029936	D_rhopaloa	0.383	0.441	0.438	0.573	1245	0.655	54.5	31.7	0.5	0.5	0.519	0.481	0.093	0.256	0.07	0.116	0.279	0.186	0.333	0.667	1	0.438	0.562	0.048	0.333	0.19	0.429	0.519	0.481	0.433	0.133	0.3	0.133	0.5	0.5	0.179	0.333	0.359	0.128	0.083	0.042	0.333	0.542	0.667	0.167	0.167	0.081	0.135	0.243	0.108	0.324	0.108	0.125	0.875	0.054	0.351	0.162	0.108	0.216	0.108	1	0.15	0.15	0.55	0.15	0.68	0.32	0.2	0.8
FBgn0029936	D_santomea	0.474	0.437	0.438	0.604	1248	0.745	40.6	31.7	0	1	0.607	0.393	0	0.349	0	0.14	0.349	0.163	0.24	0.76	1	0.438	0.562	0.077	0.308	0.231	0.385	0.607	0.393	0.367	0.2	0.4	0.033	0.4	0.6	0.091	0.455	0.432	0.023	0.174	0	0.087	0.739	0.583	0.167	0.25	0	0.108	0.27	0.027	0.541	0.054	0.286	0.714	0.111	0.5	0.111	0.056	0.139	0.083	1	0.091	0.045	0.773	0.091	0.783	0.217	0	1
FBgn0029936	D_sechellia	0.505	0.425	0.427	0.598	1245	0.713	44.4	31.7	0	1	0.607	0.393	0	0.286	0.048	0.167	0.381	0.119	0.25	0.75	1	0.6	0.4	0	0.5	0.333	0.167	0.741	0.259	0.344	0.25	0.281	0.125	0.167	0.833	0.167	0.396	0.354	0.083	0.13	0.043	0.217	0.609	0.643	0.143	0.214	0.028	0.056	0.278	0	0.5	0.139	0.333	0.667	0.143	0.457	0.114	0.057	0.114	0.114	1	0.083	0.25	0.583	0.083	0.708	0.292	0.167	0.833
FBgn0029936	D_simulans	0.486	0.425	0.427	0.602	1257	0.725	43	31.7	0	1	0.643	0.357	0	0.295	0.045	0.159	0.386	0.114	0.208	0.792	1	0.667	0.333	0	0.5	0.333	0.167	0.714	0.286	0.387	0.258	0.258	0.097	0.167	0.833	0.18	0.38	0.36	0.08	0.087	0.043	0.174	0.696	0.643	0.143	0.214	0.027	0.081	0.297	0	0.514	0.081	0.333	0.667	0.114	0.457	0.143	0.057	0.114	0.114	1	0.087	0.217	0.609	0.087	0.667	0.333	0.167	0.833
FBgn0029936	D_takahashii	0.427	0.471	0.469	0.642	1245	0.838	39	31.8	0	1	0.24	0.76	0.02	0.36	0.02	0.12	0.3	0.18	0.143	0.857	1	0.688	0.312	0	0.643	0.071	0.286	0.731	0.269	0.391	0.13	0.435	0.043	0.2	0.8	0	0.489	0.444	0.067	0.04	0.12	0.24	0.6	0.7	0	0.3	0.026	0.105	0.421	0	0.421	0.026	0.125	0.875	0	0.41	0.282	0.051	0.179	0.077	1	0.091	0.227	0.636	0.045	0.923	0.077	0.167	0.833
FBgn0029936	D_yakuba	0.483	0.438	0.439	0.601	1248	0.74	40.7	31.7	0	1	0.643	0.357	0	0.293	0.049	0.171	0.341	0.146	0.24	0.76	1	0.412	0.588	0.083	0.333	0.25	0.333	0.607	0.393	0.367	0.133	0.433	0.067	0.6	0.4	0.091	0.455	0.432	0.023	0.167	0	0.083	0.75	0.583	0.167	0.25	0	0.105	0.263	0.026	0.553	0.053	0.429	0.571	0.056	0.528	0.111	0.056	0.167	0.083	1	0.091	0.045	0.773	0.091	0.783	0.217	0	1
FBgn0029937	D_melanogaster	0.409	0.475	0.468	0.588	558	0.729	45.4	31.7	0	1	0.1	0.9	0.04	0.08	0.04	0.12	0.52	0.2	0	1	1	0.786	0.214	0	0.333	0.5	0.167	0.833	0.167	0.556	0.222	0.222	0	0.5	0.5	0.235	0.412	0.294	0.059	0.125	0.062	0.25	0.562	1	0	0	0.059	0.235	0	0.176	0.471	0.059	0.2	0.8	0.083	0.417	0.167	0.083	0.25	0	1	0.167	0.5	0.333	0	0.579	0.421	0.333	0.667
FBgn0029937	D_elegans	0.375	0.424	0.421	0.543	516	0.612	52.3	31.6	0	1	0.182	0.818	0.158	0.105	0	0.158	0.316	0.263	0.5	0.5	1	0.533	0.467	0	0.2	0.6	0.2	0.667	0.333	0.667	0.111	0.111	0.111	0	1	0.286	0.429	0.214	0.071	0.111	0.167	0.556	0.167	1	0	0	0.133	0.267	0.067	0.133	0.333	0.067	0.667	0.333	0.182	0.273	0.273	0	0.091	0.182	1	0	0.2	0.4	0.4	0.562	0.438	0.167	0.833
FBgn0029937	D_erecta	0.413	0.501	0.496	0.615	546	0.787	41.5	31.8	0	1	0.1	0.9	0	0.182	0	0.136	0.636	0.045	0.25	0.75	1	0.857	0.143	0.125	0.25	0.5	0.125	0.8	0.2	0.625	0.25	0.125	0	0	1	0.105	0.368	0.368	0.158	0.067	0.067	0.4	0.467	1	0	0	0	0.25	0	0.062	0.688	0	0.333	0.667	0.167	0.25	0.25	0	0.333	0	1	0.143	0.286	0.429	0.143	0.778	0.222	0.333	0.667
FBgn0029937	D_mauritiana	0.39	0.483	0.474	0.588	531	0.704	48	31.7	0	1	0.2	0.8	0.048	0.095	0.048	0.143	0.524	0.143	0	1	1	0.786	0.214	0	0.143	0.571	0.286	1	0	0.429	0.286	0.286	0	0	1	0.25	0.375	0.312	0.062	0.167	0.056	0.333	0.444	0.667	0	0.333	0	0.2	0	0.2	0.533	0.067	0.25	0.75	0.091	0.364	0.091	0.182	0.273	0	1	0.167	0.333	0.333	0.167	0.611	0.389	0.333	0.667
FBgn0029937	D_rhopaloa	0.407	0.487	0.484	0.541	516	0.61	50	31.6	0	1	0.364	0.636	0.158	0.053	0.053	0.211	0.263	0.263	0.5	0.5	1	0.571	0.429	0	0.2	0.6	0.2	0.714	0.286	0.625	0.125	0.125	0.125	0	1	0.143	0.643	0.214	0	0.167	0.111	0.611	0.111	1	0	0	0	0.375	0.125	0.188	0.25	0.062	0.667	0.333	0.1	0.3	0.3	0	0.2	0.1	1	0	0.2	0.4	0.4	0.471	0.529	0.167	0.833
FBgn0029937	D_santomea	0.394	0.497	0.489	0.59	546	0.74	43.5	31.7	0	1	0.1	0.9	0.045	0.136	0	0.182	0.545	0.091	0.4	0.6	1	0.786	0.214	0	0.333	0.5	0.167	0.75	0.25	0.444	0.222	0.111	0.222	0	1	0.222	0.389	0.278	0.111	0.059	0.059	0.412	0.471	1	0	0	0	0.2	0.067	0.133	0.6	0	1	0	0.1	0.4	0.1	0.1	0.3	0	1	0	0.429	0.429	0.143	0.75	0.25	0.333	0.667
FBgn0029937	D_sechellia	0.407	0.48	0.473	0.582	531	0.698	50.7	31.7	0	1	0.2	0.8	0.045	0.091	0.045	0.136	0.5	0.182	0	1	1	0.786	0.214	0	0.286	0.429	0.286	1	0	0.429	0.286	0.286	0	0	1	0.25	0.375	0.312	0.062	0.25	0.062	0.312	0.375	0.667	0	0.333	0	0.2	0	0.2	0.533	0.067	0.25	0.75	0.091	0.364	0.091	0.182	0.273	0	1	0.167	0.333	0.333	0.167	0.579	0.421	0.333	0.667
FBgn0029937	D_simulans	0.383	0.482	0.473	0.589	531	0.71	49.9	31.7	0	1	0.2	0.8	0.048	0.143	0	0.143	0.476	0.19	0	1	1	0.786	0.214	0	0.286	0.429	0.286	1	0	0.429	0.286	0.286	0	0	1	0.25	0.375	0.312	0.062	0.167	0.056	0.333	0.444	0.667	0	0.333	0	0.2	0.067	0.2	0.467	0.067	0.25	0.75	0.091	0.364	0.091	0.182	0.273	0	1	0.333	0.333	0.333	0	0.611	0.389	0.333	0.667
FBgn0029937	D_subpulchrella	0.391	0.499	0.494	0.561	519	0.648	44.5	31.6	0	1	0.3	0.7	0.059	0.059	0.059	0.294	0.353	0.176	0.4	0.6	1	0.556	0.444	0.167	0.167	0.5	0.167	0.6	0.4	0.556	0.111	0.111	0.222	0	1	0.2	0.4	0.333	0.067	0.111	0	0.556	0.333	1	0	0	0	0.2	0.067	0.067	0.667	0	1	0	0.091	0.273	0.364	0	0.182	0.091	1	0	0.333	0.5	0.167	0.5	0.5	0.333	0.667
FBgn0029937	D_suzukii	0.391	0.498	0.493	0.557	519	0.655	43.1	31.7	0	1	0.2	0.8	0.105	0.053	0.053	0.263	0.263	0.263	0.4	0.6	1	0.647	0.353	0	0.2	0.6	0.2	0.667	0.333	0.556	0.111	0.111	0.222	0	1	0.154	0.538	0.308	0	0.1	0	0.6	0.3	1	0	0	0	0.333	0.067	0.067	0.533	0	1	0	0.1	0.4	0.3	0	0.1	0.1	1	0	0.333	0.5	0.167	0.5	0.5	0.333	0.667
FBgn0029937	D_takahashii	0.395	0.521	0.515	0.594	507	0.714	47.9	31.7	0	1	0.273	0.727	0	0.048	0.143	0.238	0.429	0.143	0.4	0.6	1	0.5	0.5	0	0.2	0.6	0.2	0.75	0.25	0.5	0.125	0.25	0.125	0	1	0.154	0.462	0.308	0.077	0	0.1	0.4	0.5	1	0	0	0	0.143	0.143	0.071	0.643	0	0.5	0.5	0.083	0.25	0.333	0	0.333	0	1	0.167	0.333	0.333	0.167	0.733	0.267	0.4	0.6
FBgn0029937	D_yakuba	0.385	0.491	0.482	0.593	546	0.74	42.5	31.7	0	1	0	1	0.045	0.136	0	0.182	0.545	0.091	0.4	0.6	1	0.733	0.267	0	0.333	0.5	0.167	0.833	0.167	0.444	0.222	0.111	0.222	0	1	0.235	0.412	0.294	0.059	0.105	0.053	0.368	0.474	1	0	0	0	0.2	0.067	0.133	0.6	0	1	0	0.1	0.4	0.1	0.1	0.3	0	1	0	0.286	0.571	0.143	0.688	0.312	0.333	0.667
FBgn0027342	D_melanogaster	0.341	0.446	0.443	0.551	2118	0.621	52.8	31.6	0.379	0.621	0.526	0.474	0.068	0.219	0.041	0.26	0.192	0.219	0.306	0.694	1	0.44	0.56	0.022	0.37	0.304	0.304	0.667	0.333	0.303	0.121	0.424	0.152	0.52	0.48	0.179	0.5	0.125	0.196	0.192	0.038	0.346	0.423	0.448	0.241	0.31	0	0.307	0.133	0.107	0.36	0.093	0.595	0.405	0.1	0.333	0.133	0.167	0.167	0.1	1	0.125	0.225	0.55	0.1	0.636	0.364	0.458	0.542
FBgn0027342	D_elegans	0.286	0.433	0.428	0.561	2100	0.635	49.1	31.6	0.444	0.556	0.737	0.263	0.041	0.205	0.055	0.274	0.151	0.274	0.235	0.765	1	0.476	0.524	0.065	0.304	0.261	0.37	0.632	0.368	0.406	0.188	0.25	0.156	0.583	0.417	0.067	0.717	0.067	0.15	0.212	0.096	0.327	0.365	0.37	0.37	0.259	0.013	0.28	0.187	0.027	0.467	0.027	0.514	0.486	0.188	0.25	0.156	0.156	0.094	0.156	1	0.053	0.211	0.658	0.079	0.667	0.333	0.519	0.481
FBgn0027342	D_erecta	0.283	0.467	0.46	0.566	2112	0.64	50.5	31.6	0.31	0.69	0.7	0.3	0.068	0.164	0.055	0.288	0.205	0.219	0.306	0.694	1	0.5	0.5	0.128	0.319	0.255	0.298	0.737	0.263	0.414	0.069	0.414	0.103	0.5	0.5	0.172	0.516	0.141	0.172	0.212	0.077	0.308	0.404	0.385	0.192	0.423	0.013	0.273	0.169	0.065	0.338	0.143	0.447	0.553	0	0.387	0.161	0.161	0.129	0.161	1	0.053	0.211	0.684	0.053	0.667	0.333	0.458	0.542
FBgn0027342	D_mauritiana	0.333	0.449	0.445	0.565	2115	0.653	50	31.7	0.357	0.643	0.684	0.316	0.041	0.216	0.014	0.284	0.23	0.216	0.25	0.75	1	0.417	0.583	0.022	0.435	0.217	0.326	0.81	0.19	0.29	0.161	0.387	0.161	0.542	0.458	0.136	0.576	0.119	0.169	0.212	0.096	0.288	0.404	0.393	0.25	0.357	0	0.282	0.128	0.103	0.397	0.09	0.595	0.405	0.033	0.333	0.2	0.167	0.167	0.1	1	0.051	0.308	0.564	0.077	0.727	0.273	0.458	0.542
FBgn0027342	D_rhopaloa	0.311	0.43	0.426	0.553	2094	0.619	49.5	31.6	0.481	0.519	0.762	0.238	0.043	0.214	0.043	0.314	0.143	0.243	0.229	0.771	1	0.391	0.609	0.184	0.286	0.143	0.388	0.75	0.25	0.357	0.143	0.286	0.214	0.625	0.375	0.085	0.559	0.102	0.254	0.208	0.019	0.415	0.358	0.323	0.387	0.29	0	0.307	0.173	0.027	0.48	0.013	0.5	0.5	0.161	0.226	0.226	0.097	0.129	0.161	1	0.135	0.189	0.622	0.054	0.636	0.364	0.444	0.556
FBgn0027342	D_santomea	0.342	0.457	0.453	0.57	2115	0.657	48.6	31.7	0.296	0.704	0.762	0.238	0.027	0.178	0.041	0.315	0.247	0.192	0.273	0.727	1	0.417	0.583	0.065	0.413	0.152	0.37	0.714	0.286	0.345	0.138	0.483	0.034	0.5	0.5	0.156	0.516	0.203	0.125	0.231	0.058	0.288	0.423	0.407	0.259	0.333	0.026	0.25	0.145	0.092	0.368	0.118	0.512	0.488	0.1	0.467	0.167	0.133	0.067	0.067	1	0.081	0.216	0.649	0.054	0.714	0.286	0.458	0.542
FBgn0027342	D_sechellia	0.325	0.453	0.448	0.557	2115	0.64	50.9	31.6	0.357	0.643	0.632	0.368	0.054	0.23	0	0.284	0.216	0.216	0.229	0.771	1	0.375	0.625	0.022	0.435	0.217	0.326	0.762	0.238	0.3	0.2	0.333	0.167	0.56	0.44	0.172	0.534	0.086	0.207	0.212	0.058	0.327	0.404	0.414	0.241	0.345	0.013	0.299	0.143	0.104	0.351	0.091	0.541	0.459	0.033	0.367	0.167	0.167	0.167	0.1	1	0.075	0.3	0.55	0.075	0.682	0.318	0.44	0.56
FBgn0027342	D_simulans	0.341	0.452	0.448	0.562	2115	0.647	50.6	31.6	0.357	0.643	0.632	0.368	0.056	0.208	0	0.306	0.208	0.222	0.257	0.743	1	0.4	0.6	0.022	0.422	0.222	0.333	0.762	0.238	0.323	0.097	0.419	0.161	0.542	0.458	0.169	0.508	0.119	0.203	0.192	0.058	0.308	0.442	0.379	0.241	0.379	0	0.282	0.141	0.103	0.372	0.103	0.526	0.474	0.065	0.323	0.161	0.194	0.194	0.065	1	0.026	0.308	0.538	0.128	0.773	0.227	0.458	0.542
FBgn0027342	D_subpulchrella	0.301	0.446	0.442	0.566	2091	0.654	48.2	31.7	0.5	0.5	0.81	0.19	0.03	0.254	0.06	0.224	0.194	0.239	0.243	0.757	1	0.5	0.5	0.041	0.327	0.204	0.429	0.75	0.25	0.379	0.069	0.414	0.138	0.333	0.667	0.161	0.518	0.125	0.196	0.218	0.055	0.309	0.418	0.414	0.31	0.276	0.04	0.267	0.12	0.04	0.507	0.027	0.576	0.424	0.1	0.367	0.267	0.033	0.133	0.1	1	0.077	0.308	0.59	0.026	0.619	0.381	0.5	0.5
FBgn0027342	D_suzukii	0.343	0.444	0.441	0.563	2091	0.64	48.8	31.6	0.481	0.519	0.762	0.238	0.045	0.224	0.06	0.239	0.194	0.239	0.243	0.757	1	0.455	0.545	0.041	0.286	0.224	0.449	0.75	0.25	0.429	0	0.429	0.143	0.458	0.542	0.169	0.508	0.085	0.237	0.232	0.036	0.321	0.411	0.367	0.3	0.333	0.054	0.243	0.149	0.041	0.486	0.027	0.545	0.455	0.1	0.267	0.267	0.1	0.167	0.1	1	0.026	0.263	0.684	0.026	0.619	0.381	0.462	0.538
FBgn0027342	D_takahashii	0.347	0.488	0.482	0.649	2070	0.858	34.5	31.9	0.069	0.931	0.381	0.619	0.014	0.278	0.014	0.236	0.333	0.125	0	1	1	0.867	0.133	0	0.587	0.043	0.37	0.947	0.053	0.5	0	0.5	0	0.16	0.84	0.05	0.717	0.15	0.083	0.073	0.036	0.291	0.6	0.708	0.125	0.167	0	0.066	0.276	0	0.645	0.013	0.471	0.529	0.065	0.387	0.419	0.065	0.065	0	1	0	0.316	0.658	0.026	0.955	0.045	0.2	0.8
FBgn0027342	D_yakuba	0.333	0.45	0.445	0.563	2115	0.635	49.9	31.6	0.296	0.704	0.762	0.238	0.027	0.178	0.068	0.288	0.233	0.205	0.303	0.697	1	0.455	0.545	0.022	0.422	0.2	0.356	0.714	0.286	0.276	0.207	0.448	0.069	0.458	0.542	0.141	0.469	0.203	0.188	0.269	0.038	0.288	0.404	0.5	0.286	0.214	0.013	0.267	0.133	0.107	0.333	0.147	0.595	0.405	0.1	0.433	0.167	0.167	0.067	0.067	1	0.079	0.237	0.632	0.053	0.714	0.286	0.458	0.542
FBgn0029939	D_melanogaster	0.419	0.518	0.448	0.61	3642	0.708	45.9	31.7	0.04	0.96	0.515	0.485	0.022	0.27	0.036	0.234	0.307	0.131	0.18	0.82	1	0.509	0.491	0.106	0.282	0.212	0.4	0.827	0.173	0.346	0.288	0.25	0.115	0.12	0.88	0.175	0.429	0.214	0.182	0.263	0.013	0.263	0.463	0.52	0.16	0.32	0.012	0.214	0.179	0.06	0.488	0.048	0.303	0.697	0.061	0.49	0.184	0.143	0.082	0.041	1	0.098	0.275	0.431	0.196	0.781	0.219	0.222	0.778
FBgn0029939	D_erecta	0.449	0.545	0.478	0.638	3642	0.782	40.4	31.8	0.04	0.96	0.429	0.571	0.007	0.287	0.015	0.235	0.324	0.132	0.1	0.9	1	0.579	0.421	0.058	0.372	0.14	0.43	0.865	0.135	0.32	0.26	0.32	0.1	0.12	0.88	0.13	0.509	0.236	0.124	0.237	0	0.145	0.618	0.583	0.125	0.292	0	0.118	0.2	0.059	0.6	0.024	0.312	0.688	0.102	0.531	0.122	0.122	0.102	0.02	1	0.08	0.34	0.48	0.1	0.894	0.106	0.111	0.889
FBgn0029939	D_mauritiana	0.428	0.528	0.458	0.615	3642	0.718	44.5	31.7	0	1	0.522	0.478	0.03	0.261	0.022	0.239	0.313	0.134	0.181	0.819	1	0.526	0.474	0.093	0.302	0.198	0.407	0.846	0.154	0.327	0.25	0.327	0.096	0.08	0.92	0.179	0.423	0.231	0.167	0.237	0.013	0.287	0.463	0.625	0.125	0.25	0.012	0.174	0.209	0.058	0.512	0.035	0.324	0.676	0.061	0.51	0.143	0.163	0.102	0.02	1	0.118	0.275	0.412	0.196	0.746	0.254	0.167	0.833
FBgn0029939	D_santomea	0.428	0.54	0.462	0.619	3630	0.732	42.9	31.7	0.04	0.96	0.532	0.468	0.007	0.299	0.015	0.231	0.321	0.127	0.192	0.808	1	0.466	0.534	0.047	0.341	0.235	0.376	0.846	0.154	0.389	0.241	0.333	0.037	0.12	0.88	0.172	0.465	0.223	0.14	0.286	0	0.143	0.571	0.68	0.12	0.2	0.012	0.165	0.2	0.035	0.553	0.035	0.455	0.545	0.082	0.449	0.143	0.204	0.082	0.041	1	0.08	0.34	0.38	0.2	0.821	0.179	0.167	0.833
FBgn0029939	D_sechellia	0.426	0.523	0.454	0.615	3642	0.718	44.3	31.7	0	1	0.507	0.493	0.03	0.274	0.015	0.237	0.304	0.141	0.195	0.805	1	0.526	0.474	0.094	0.294	0.2	0.412	0.846	0.154	0.346	0.231	0.327	0.096	0.12	0.88	0.174	0.432	0.226	0.168	0.225	0.013	0.287	0.475	0.625	0.125	0.25	0.012	0.174	0.186	0.07	0.535	0.023	0.324	0.676	0.061	0.51	0.143	0.163	0.102	0.02	1	0.118	0.235	0.431	0.216	0.746	0.254	0.167	0.833
FBgn0029939	D_simulans	0.428	0.522	0.456	0.616	3636	0.72	44.3	31.7	0	1	0.522	0.478	0.029	0.272	0.015	0.243	0.309	0.132	0.19	0.81	1	0.526	0.474	0.106	0.294	0.2	0.4	0.846	0.154	0.333	0.235	0.333	0.098	0.12	0.88	0.168	0.432	0.226	0.174	0.212	0.025	0.287	0.475	0.625	0.125	0.25	0.012	0.176	0.2	0.059	0.529	0.024	0.324	0.676	0.061	0.51	0.143	0.163	0.102	0.02	1	0.118	0.255	0.451	0.176	0.746	0.254	0.167	0.833
FBgn0029939	D_yakuba	0.425	0.537	0.459	0.617	3633	0.727	43.3	31.7	0.08	0.92	0.54	0.46	0.008	0.301	0.023	0.218	0.323	0.128	0.186	0.814	1	0.456	0.544	0.036	0.325	0.253	0.386	0.827	0.173	0.382	0.255	0.327	0.036	0.16	0.84	0.167	0.474	0.218	0.141	0.321	0	0.128	0.551	0.64	0.12	0.24	0.012	0.176	0.2	0.059	0.529	0.024	0.441	0.559	0.082	0.469	0.122	0.204	0.082	0.041	1	0.06	0.32	0.4	0.22	0.848	0.152	0.167	0.833
FBgn0029940	D_melanogaster	nan	0.441	0.441	0.493	696	0.561	54	31.6	0	1	0.625	0.375	0.08	0.24	0.16	0.12	0.28	0.12	0.375	0.625	1	0.385	0.615	0.2	0.1	0.3	0.4	0.571	0.429	0.333	0.333	0.133	0.2	0	1	0.333	0.267	0.133	0.267	0	0.167	0.5	0.333	0.333	0.222	0.444	0	0.235	0.176	0.059	0.412	0.118	0.5	0.5	0.227	0.182	0.045	0.091	0.455	0	nan	0.077	0.077	0.462	0.385	0.688	0.312	0.571	0.429
FBgn0029940	D_mauritiana	nan	0.452	0.452	0.497	696	NAN	59	nan	nan	nan	0.562	0.438	0.038	0.231	0.192	0.077	0.308	0.154	0.25	0.75	1	0.588	0.412	0.167	0.167	0.333	0.333	0.667	0.333	0.25	0.333	0.167	0.25	0.25	0.75	0.4	0.267	0.133	0.2	0	0.333	0.333	0.333	0.5	0.1	0.4	0	0.353	0.118	0.059	0.353	0.118	0.5	0.5	0.238	0.19	0.048	0.095	0.333	0.095	nan	0.143	0.143	0.429	0.286	0.714	0.286	0.5	0.5
FBgn0029940	D_rhopaloa	nan	0.467	0.467	0.542	627	0.665	51.8	31.7	0	1	0.556	0.444	0.095	0.238	0	0.286	0.143	0.238	0.25	0.75	1	0.286	0.714	0.111	0.111	0.444	0.333	0.714	0.286	0.75	0.083	0.083	0.083	0.5	0.5	0.214	0.5	0.143	0.143	0.4	0.2	0	0.4	0.6	0.2	0.2	0	0.176	0.294	0	0.471	0.059	0.6	0.4	0.1	0.2	0.2	0.15	0.15	0.2	1	0	0.273	0.636	0.091	0.8	0.2	0.333	0.667
FBgn0029940	D_santomea	nan	0.466	0.466	0.559	696	NAN	41.8	nan	nan	nan	0.562	0.438	0	0.095	0.048	0.429	0.333	0.095	0.143	0.857	1	0.533	0.467	0.083	0.083	0.417	0.417	0.8	0.2	0.692	0.077	0.154	0.077	0.25	0.75	0.25	0.35	0.15	0.25	0	0	0.333	0.667	0.571	0.286	0.143	0	0.158	0.316	0	0.526	0	0.375	0.625	0.2	0.25	0.15	0.1	0.3	0	nan	0	0.25	0.75	0	0.8	0.2	0.167	0.833
FBgn0029940	D_sechellia	nan	0.447	0.447	0.499	696	NAN	58.6	nan	nan	nan	0.562	0.438	0.077	0.231	0.077	0.115	0.346	0.154	0.25	0.75	1	0.588	0.412	0.167	0.167	0.333	0.333	0.714	0.286	0.167	0.417	0.167	0.25	0.25	0.75	0.333	0.267	0.2	0.2	0	0.333	0.333	0.333	0.5	0.1	0.4	0	0.353	0.118	0.059	0.353	0.118	0.667	0.333	0.238	0.19	0.048	0.095	0.333	0.095	nan	0.143	0.143	0.429	0.286	0.643	0.357	0.5	0.5
FBgn0029940	D_simulans	nan	0.453	0.453	0.503	696	NAN	59.3	nan	nan	nan	0.562	0.438	0.04	0.24	0.12	0.12	0.32	0.16	0.25	0.75	1	0.533	0.467	0.167	0.167	0.333	0.333	0.714	0.286	0.286	0.357	0.143	0.214	0.25	0.75	0.333	0.267	0.2	0.2	0	0.333	0.333	0.333	0.5	0.1	0.4	0	0.353	0.118	0.059	0.353	0.118	0.5	0.5	0.227	0.182	0.045	0.091	0.318	0.136	nan	0.143	0.143	0.429	0.286	0.714	0.286	0.5	0.5
FBgn0029940	D_yakuba	nan	0.461	0.461	0.549	696	NAN	44.4	nan	nan	nan	0.625	0.375	0	0.143	0.048	0.381	0.381	0.048	0.143	0.857	1	0.4	0.6	0.083	0.167	0.333	0.417	0.81	0.19	0.692	0.154	0.077	0.077	0.4	0.6	0.158	0.368	0.316	0.158	0	0	0.333	0.667	0.429	0.429	0.143	0	0.211	0.316	0	0.474	0	0.5	0.5	0.2	0.25	0.1	0.15	0.25	0.05	nan	0	0.25	0.667	0.083	0.8	0.2	0.167	0.833
FBgn0029941	D_melanogaster	0.293	0.438	0.428	0.575	3003	0.622	52.6	31.6	0.286	0.714	0.5	0.5	0.036	0.277	0.157	0.199	0.193	0.139	0.182	0.818	1	0.514	0.486	0.246	0.333	0.188	0.232	0.767	0.233	0.39	0.171	0.146	0.293	0.25	0.75	0.143	0.4	0.243	0.214	0.191	0.059	0.221	0.529	0.267	0.333	0.4	0	0.244	0.156	0.2	0.333	0.067	0.583	0.417	0.19	0.354	0.165	0.215	0.025	0.051	1	0.025	0.25	0.425	0.3	0.714	0.286	0.435	0.565
FBgn0029941	D_elegans	0.326	0.456	0.448	0.621	2925	0.744	45.3	31.7	0.5	0.5	0.384	0.616	0.038	0.304	0.07	0.241	0.234	0.114	0.105	0.895	1	0.7	0.3	0.045	0.409	0.106	0.439	0.863	0.138	0.455	0.091	0.227	0.227	0.375	0.625	0.099	0.495	0.264	0.143	0.213	0.066	0.115	0.607	0.455	0.182	0.364	0	0.102	0.245	0	0.592	0.061	0.545	0.455	0.208	0.364	0.221	0.13	0.039	0.039	1	0.027	0.216	0.568	0.189	0.729	0.271	0.261	0.739
FBgn0029941	D_erecta	0.336	0.452	0.445	0.586	2934	0.657	51.3	31.7	0.4	0.6	0.416	0.584	0.064	0.287	0.121	0.191	0.197	0.14	0.167	0.833	1	0.588	0.412	0.092	0.385	0.2	0.323	0.803	0.197	0.241	0.345	0.172	0.241	0.375	0.625	0.107	0.5	0.179	0.214	0.138	0.034	0.241	0.586	0.214	0.357	0.429	0	0.204	0.204	0.082	0.429	0.082	0.481	0.519	0.177	0.329	0.139	0.253	0.038	0.063	1	0.103	0.256	0.308	0.333	0.762	0.237	0.304	0.696
FBgn0029941	D_mauritiana	0.299	0.444	0.435	0.582	2955	0.649	52.4	31.6	0.333	0.667	0.375	0.625	0.042	0.279	0.139	0.2	0.2	0.139	0.129	0.871	1	0.516	0.484	0.186	0.329	0.186	0.3	0.757	0.243	0.436	0.205	0.128	0.231	0.25	0.75	0.108	0.415	0.2	0.277	0.222	0.063	0.19	0.524	0.333	0.4	0.267	0	0.213	0.213	0.17	0.362	0.043	0.5	0.5	0.165	0.291	0.241	0.215	0.038	0.051	1	0.07	0.209	0.442	0.279	0.713	0.287	0.391	0.609
FBgn0029941	D_santomea	0.313	0.457	0.448	0.595	2937	0.677	50.2	31.7	0.2	0.8	0.422	0.578	0.03	0.311	0.128	0.189	0.22	0.122	0.225	0.775	1	0.531	0.469	0.136	0.348	0.167	0.348	0.853	0.147	0.4	0.1	0.267	0.233	0.429	0.571	0.141	0.436	0.231	0.192	0.226	0.048	0.161	0.565	0.214	0.214	0.571	0	0.152	0.217	0.087	0.435	0.109	0.538	0.462	0.182	0.325	0.208	0.182	0.039	0.065	1	0.229	0.143	0.429	0.2	0.8	0.2	0.261	0.739
FBgn0029941	D_sechellia	0.311	0.443	0.435	0.581	2958	0.643	53.5	31.6	0.333	0.667	0.389	0.611	0.042	0.274	0.149	0.196	0.208	0.131	0.156	0.844	1	0.562	0.438	0.211	0.31	0.183	0.296	0.75	0.25	0.436	0.205	0.128	0.231	0.286	0.714	0.123	0.431	0.2	0.246	0.238	0.079	0.19	0.492	0.286	0.357	0.357	0.021	0.191	0.191	0.17	0.383	0.043	0.5	0.5	0.165	0.304	0.228	0.215	0.038	0.051	1	0.119	0.214	0.405	0.262	0.726	0.274	0.435	0.565
FBgn0029941	D_simulans	0.314	0.444	0.435	0.587	2958	0.661	52	31.7	0.333	0.667	0.389	0.611	0.042	0.274	0.143	0.202	0.214	0.125	0.161	0.839	1	0.581	0.419	0.211	0.31	0.183	0.296	0.77	0.23	0.421	0.184	0.158	0.237	0.286	0.714	0.109	0.438	0.219	0.234	0.219	0.062	0.188	0.531	0.286	0.429	0.286	0	0.188	0.208	0.167	0.396	0.042	0.538	0.462	0.141	0.346	0.231	0.192	0.038	0.051	1	0.07	0.233	0.442	0.256	0.753	0.247	0.391	0.609
FBgn0029941	D_takahashii	0.259	0.461	0.449	0.636	2871	0.8	43.1	31.8	0.4	0.6	0.361	0.639	0.018	0.355	0.036	0.259	0.235	0.096	0.034	0.966	1	0.724	0.276	0.044	0.485	0.103	0.368	0.921	0.079	0.409	0.091	0.455	0.045	0.286	0.714	0.076	0.57	0.291	0.063	0.111	0.095	0.143	0.651	0.385	0.154	0.462	0.019	0.096	0.192	0.096	0.538	0.058	0.455	0.545	0.169	0.364	0.208	0.091	0.13	0.039	1	0.034	0.31	0.517	0.138	0.875	0.125	0.261	0.739
FBgn0029941	D_yakuba	0.321	0.459	0.45	0.593	2937	0.672	50.7	31.7	0.2	0.8	0.427	0.573	0.043	0.287	0.14	0.189	0.22	0.122	0.225	0.775	1	0.562	0.438	0.136	0.333	0.182	0.348	0.842	0.158	0.414	0.103	0.241	0.241	0.429	0.571	0.148	0.444	0.198	0.21	0.213	0.049	0.148	0.59	0.231	0.231	0.538	0	0.196	0.196	0.087	0.413	0.109	0.538	0.462	0.195	0.312	0.208	0.195	0.039	0.052	1	0.2	0.143	0.429	0.229	0.802	0.198	0.261	0.739
FBgn0029942	D_melanogaster	0.344	0.386	0.384	0.509	927	0.566	53.5	31.6	0	1	0.417	0.583	0.097	0.194	0.065	0.258	0.226	0.161	0.333	0.667	1	0	1	0.095	0.238	0.381	0.286	0.333	0.667	0.353	0.118	0.412	0.118	0.467	0.533	0.071	0.5	0.214	0.214	0.133	0	0.333	0.533	0.286	0.357	0.357	0.071	0.214	0.143	0.107	0.357	0.107	0.6	0.4	0.292	0.167	0.042	0.208	0.167	0.125	1	0	0.235	0.529	0.235	0.64	0.36	0.333	0.667
FBgn0029942	D_elegans	0.342	0.4	0.397	0.542	912	0.637	54.1	31.6	0.25	0.75	0.6	0.4	0.069	0.276	0.103	0.241	0.241	0.069	0.182	0.818	1	0.5	0.5	0.15	0.3	0.1	0.45	0.462	0.538	0.412	0.059	0.412	0.118	0.333	0.667	0.143	0.571	0.143	0.143	0.235	0.059	0.353	0.353	0.4	0.3	0.3	0.069	0.138	0.103	0.138	0.448	0.103	0.6	0.4	0.13	0.261	0.087	0.217	0.13	0.174	1	0	0.375	0.562	0.062	0.591	0.409	0.222	0.778
FBgn0029942	D_erecta	0.408	0.408	0.408	0.559	927	0.675	48.7	31.7	0	1	0.643	0.357	0.038	0.192	0.077	0.346	0.231	0.115	0.111	0.889	1	0.111	0.889	0.045	0.318	0.182	0.455	0.643	0.357	0.353	0.176	0.294	0.176	0.333	0.667	0.053	0.579	0.211	0.158	0.067	0.067	0.333	0.533	0.5	0.333	0.167	0.033	0.167	0.2	0.133	0.433	0.033	0.556	0.444	0.115	0.192	0.192	0.192	0.192	0.115	1	0.062	0.25	0.625	0.062	0.667	0.333	0.111	0.889
FBgn0029942	D_mauritiana	0.382	0.403	0.401	0.536	927	0.645	51.5	31.6	0	1	0.462	0.538	0.125	0.25	0.031	0.25	0.25	0.094	0.25	0.75	1	0.1	0.9	0.045	0.273	0.364	0.318	0.467	0.533	0.333	0.133	0.4	0.133	0.467	0.533	0.143	0.571	0.214	0.071	0.125	0.125	0.25	0.5	0.571	0.286	0.143	0.034	0.241	0.172	0.103	0.379	0.069	0.556	0.444	0.24	0.16	0.08	0.16	0.24	0.12	1	0	0.312	0.5	0.188	0.72	0.28	0.111	0.889
FBgn0029942	D_rhopaloa	0.364	0.389	0.387	0.526	912	0.609	55.4	31.6	0	1	0.571	0.429	0.069	0.276	0.103	0.241	0.207	0.103	0.4	0.6	1	0.3	0.7	0.15	0.35	0.05	0.45	0.462	0.538	0.4	0.067	0.4	0.133	0.375	0.625	0.143	0.571	0.143	0.143	0.167	0.167	0.444	0.222	0.3	0.4	0.3	0.161	0.194	0.097	0.065	0.323	0.161	0.4	0.6	0.045	0.227	0.182	0.227	0.136	0.182	1	0.062	0.312	0.562	0.062	0.5	0.5	0.222	0.778
FBgn0029942	D_santomea	0.457	0.411	0.414	0.564	927	0.693	47.7	31.7	0	1	0.538	0.462	0.037	0.222	0.037	0.333	0.222	0.148	0.111	0.889	1	0.25	0.75	0	0.263	0.158	0.579	0.583	0.417	0.421	0.105	0.368	0.105	0.333	0.667	0.176	0.471	0.294	0.059	0.133	0.067	0.133	0.667	0.538	0.231	0.231	0.033	0.167	0.233	0.1	0.433	0.033	0.6	0.4	0.033	0.2	0.2	0.233	0.167	0.167	1	0	0.286	0.643	0.071	0.63	0.37	0.333	0.667
FBgn0029942	D_sechellia	0.384	0.401	0.399	0.536	927	0.641	52.5	31.6	0	1	0.583	0.417	0.065	0.258	0.065	0.29	0.226	0.097	0.125	0.875	1	0.273	0.727	0.048	0.286	0.333	0.333	0.467	0.533	0.375	0.188	0.312	0.125	0.533	0.467	0.214	0.429	0.214	0.143	0.062	0.188	0.25	0.5	0.615	0.308	0.077	0.034	0.207	0.172	0.103	0.414	0.069	0.556	0.444	0.231	0.154	0.077	0.192	0.231	0.115	1	0	0.294	0.471	0.235	0.72	0.28	0.111	0.889
FBgn0029942	D_simulans	0.375	0.402	0.401	0.539	927	0.648	51.5	31.6	0	1	0.538	0.462	0.062	0.25	0.062	0.281	0.25	0.094	0.125	0.875	1	0.1	0.9	0.091	0.273	0.273	0.364	0.467	0.533	0.375	0.188	0.312	0.125	0.533	0.467	0.214	0.5	0.214	0.071	0.125	0.125	0.25	0.5	0.538	0.308	0.154	0.034	0.207	0.172	0.103	0.414	0.069	0.556	0.444	0.24	0.16	0.08	0.16	0.24	0.12	1	0	0.312	0.5	0.188	0.8	0.2	0.111	0.889
FBgn0029942	D_subpulchrella	0.326	0.4	0.395	0.54	927	0.643	53.9	31.6	0	1	0.583	0.417	0.065	0.194	0.129	0.323	0.226	0.065	0.125	0.875	1	0.231	0.769	0.136	0.364	0.045	0.455	0.5	0.5	0.444	0.111	0.222	0.222	0.286	0.714	0.2	0.467	0.267	0.067	0.059	0.294	0.412	0.235	0.333	0.333	0.333	0.097	0.258	0.161	0.161	0.323	0	0.556	0.444	0.174	0.174	0.174	0.174	0.217	0.087	1	0.111	0.167	0.611	0.111	0.72	0.28	0.5	0.5
FBgn0029942	D_suzukii	0.344	0.399	0.396	0.536	927	0.622	55.1	31.6	0	1	0.667	0.333	0.111	0.185	0.111	0.259	0.259	0.074	0.1	0.9	1	0.333	0.667	0.13	0.304	0.087	0.478	0.5	0.5	0.4	0.05	0.25	0.3	0.286	0.714	0.188	0.5	0.25	0.062	0.125	0.25	0.438	0.188	0.364	0.364	0.273	0.152	0.182	0.152	0.121	0.364	0.03	0.5	0.5	0.125	0.125	0.167	0.208	0.292	0.083	1	0.176	0.176	0.529	0.118	0.609	0.391	0.5	0.5
FBgn0029942	D_takahashii	0.285	0.403	0.396	0.554	927	0.668	52.3	31.7	0.2	0.8	0.667	0.333	0.033	0.267	0.067	0.333	0.233	0.067	0.4	0.6	1	0.125	0.875	0.174	0.304	0.13	0.391	0.643	0.357	0.333	0.133	0.333	0.2	0.4	0.6	0.071	0.643	0.214	0.071	0.176	0.353	0.294	0.176	0.6	0.3	0.1	0.125	0.125	0.188	0.125	0.375	0.062	0.6	0.4	0.083	0.208	0.208	0.167	0.25	0.083	1	0.105	0.316	0.579	0	0.72	0.28	0.222	0.778
FBgn0029942	D_yakuba	0.453	0.408	0.411	0.564	927	0.69	45.6	31.7	0	1	0.538	0.462	0	0.222	0.037	0.37	0.185	0.185	0.111	0.889	1	0.143	0.857	0	0.263	0.158	0.579	0.571	0.429	0.526	0.105	0.368	0	0.333	0.667	0.176	0.412	0.294	0.118	0.133	0.067	0.133	0.667	0.583	0.167	0.25	0.033	0.1	0.233	0.1	0.5	0.033	0.636	0.364	0.034	0.207	0.172	0.241	0.138	0.207	1	0.067	0.267	0.6	0.067	0.654	0.346	0.333	0.667
FBgn0025549	D_melanogaster	0.371	0.395	0.394	0.549	798	0.608	48.4	31.6	0	1	0.438	0.562	0.133	0.233	0.033	0.3	0.2	0.1	0.6	0.4	1	0.429	0.571	0.143	0.429	0.214	0.214	0.5	0.5	0.133	0.2	0.4	0.267	0.55	0.45	0.25	0.429	0.143	0.179	0.182	0	0.409	0.409	0.5	0.25	0.25	0	0.056	0.333	0.111	0.333	0.167	0.25	0.75	0.091	0.636	0.182	0.091	0	0	nan	0	0.111	0.778	0.111	0.706	0.294	0.5	0.5
FBgn0025549	D_elegans	0.378	0.399	0.397	0.565	798	0.681	44.7	31.7	0	1	0.267	0.733	0.062	0.188	0.062	0.344	0.25	0.094	0.6	0.4	1	0.429	0.571	0.143	0.286	0.286	0.286	0.667	0.333	0.286	0.214	0.286	0.214	0.529	0.471	0.231	0.538	0.154	0.077	0.105	0.053	0.368	0.474	0.5	0.3	0.2	0.056	0.056	0.278	0.111	0.389	0.111	0.25	0.75	0.182	0.727	0.091	0	0	0	nan	0	0.211	0.789	0	0.9	0.1	0.5	0.5
FBgn0025549	D_erecta	0.394	0.425	0.423	0.57	798	0.669	45.9	31.7	0.333	0.667	0.267	0.733	0.033	0.367	0.033	0.233	0.233	0.1	0.4	0.6	1	0.385	0.615	0.133	0.467	0.2	0.2	0.667	0.333	0.214	0.214	0.357	0.214	0.412	0.588	0.231	0.538	0.154	0.077	0.136	0	0.364	0.5	0.5	0.2	0.3	0	0	0.353	0.118	0.471	0.059	0	1	0.273	0.545	0	0.182	0	0	nan	0	0.105	0.789	0.105	0.7	0.3	0.5	0.5
FBgn0025549	D_mauritiana	0.409	0.41	0.41	0.551	798	0.619	47.3	31.6	0	1	0.375	0.625	0.129	0.194	0.065	0.226	0.29	0.097	0.6	0.4	1	0.385	0.615	0.214	0.357	0.214	0.214	0.6	0.4	0.2	0.133	0.333	0.333	0.55	0.45	0.259	0.519	0.148	0.074	0.143	0	0.429	0.429	0.5	0.25	0.25	0	0.053	0.263	0.105	0.421	0.158	0	1	0.091	0.636	0.182	0.091	0	0	nan	0.053	0.158	0.684	0.105	0.647	0.353	0.5	0.5
FBgn0025549	D_rhopaloa	0.351	0.395	0.392	0.565	798	0.669	44.7	31.7	0	1	0.2	0.8	0.094	0.156	0.062	0.344	0.219	0.125	0.6	0.4	1	0.429	0.571	0.143	0.286	0.214	0.357	0.667	0.333	0.154	0.154	0.308	0.385	0.529	0.471	0.111	0.63	0.148	0.111	0.1	0.1	0.45	0.35	0.5	0.2	0.3	0	0.059	0.294	0.118	0.412	0.118	0	1	0.182	0.636	0.091	0.091	0	0	nan	0.053	0.158	0.737	0.053	0.85	0.15	0.5	0.5
FBgn0025549	D_santomea	0.394	0.429	0.427	0.569	798	0.662	44.5	31.7	0.25	0.75	0.2	0.8	0.036	0.321	0	0.25	0.286	0.107	0.6	0.4	1	0.231	0.769	0.143	0.429	0.214	0.214	0.667	0.333	0.143	0.286	0.357	0.214	0.471	0.529	0.207	0.448	0.241	0.103	0.238	0	0.286	0.476	0.5	0.2	0.3	0	0	0.235	0.059	0.588	0.118	0	1	0.182	0.636	0.091	0.091	0	0	nan	0	0.105	0.789	0.105	0.7	0.3	0.5	0.5
FBgn0025549	D_sechellia	0.391	0.411	0.41	0.563	798	0.642	45.3	31.6	0	1	0.333	0.667	0.103	0.241	0.034	0.241	0.31	0.069	0.6	0.4	1	0.429	0.571	0.214	0.357	0.214	0.214	0.6	0.4	0.143	0.143	0.429	0.286	0.45	0.55	0.241	0.517	0.138	0.103	0.182	0	0.409	0.409	0.5	0.25	0.25	0	0	0.278	0.111	0.444	0.167	0	1	0.091	0.636	0.182	0.091	0	0	nan	0	0.105	0.789	0.105	0.667	0.333	0.5	0.5
FBgn0025549	D_simulans	0.409	0.412	0.412	0.563	798	0.644	44.9	31.6	0	1	0.267	0.733	0.069	0.241	0.034	0.276	0.345	0.034	0.6	0.4	1	0.429	0.571	0.214	0.357	0.214	0.214	0.6	0.4	0.133	0.133	0.4	0.333	0.5	0.5	0.286	0.5	0.143	0.071	0.182	0.045	0.409	0.364	0.5	0.25	0.25	0	0	0.278	0.111	0.444	0.167	0	1	0.091	0.636	0.091	0.182	0	0	nan	0	0.1	0.8	0.1	0.667	0.333	0.5	0.5
FBgn0025549	D_subpulchrella	0.381	0.414	0.412	0.57	795	0.674	41.7	31.7	0	1	0.333	0.667	0	0.25	0	0.393	0.25	0.107	0.6	0.4	1	0.429	0.571	0.143	0.214	0.357	0.286	0.667	0.333	0.231	0.231	0.308	0.231	0.529	0.471	0.194	0.548	0.129	0.129	0.056	0	0.444	0.5	0.4	0.2	0.4	0	0	0.294	0.118	0.471	0.118	0	1	0.182	0.727	0.091	0	0	0	nan	0	0.158	0.842	0	0.8	0.2	0.5	0.5
FBgn0025549	D_suzukii	0.389	0.411	0.41	0.575	795	0.694	41.4	31.7	0	1	0.267	0.733	0	0.25	0	0.393	0.25	0.107	0.6	0.4	1	0.429	0.571	0.143	0.214	0.286	0.357	0.667	0.333	0.231	0.231	0.308	0.231	0.412	0.588	0.194	0.516	0.129	0.161	0.056	0	0.444	0.5	0.5	0.2	0.3	0	0	0.353	0.059	0.471	0.118	0	1	0.091	0.727	0.091	0	0	0.091	nan	0	0.158	0.842	0	0.8	0.2	0.5	0.5
FBgn0025549	D_takahashii	0.362	0.418	0.414	0.588	798	0.715	39.7	31.7	0	1	0.267	0.733	0	0.3	0	0.3	0.267	0.133	0.6	0.4	1	0.538	0.462	0.143	0.286	0.214	0.357	0.667	0.333	0.25	0.083	0.417	0.25	0.412	0.588	0.156	0.531	0.219	0.094	0	0	0.6	0.4	0.6	0.2	0.2	0	0	0.353	0.059	0.471	0.118	0	1	0.091	0.818	0.091	0	0	0	nan	0	0.167	0.778	0.056	0.8	0.2	0.5	0.5
FBgn0025549	D_yakuba	0.388	0.43	0.427	0.569	798	0.662	44.4	31.7	0.25	0.75	0.267	0.733	0.036	0.357	0	0.214	0.286	0.107	0.6	0.4	1	0.231	0.769	0.143	0.429	0.214	0.214	0.667	0.333	0.143	0.214	0.429	0.214	0.471	0.529	0.207	0.448	0.241	0.103	0.286	0	0.238	0.476	0.5	0.2	0.3	0	0	0.235	0.059	0.588	0.118	0	1	0.182	0.636	0.091	0.091	0	0	nan	0	0.105	0.789	0.105	0.7	0.3	0.5	0.5
FBgn0024250	D_melanogaster	nan	0.512	0.512	0.564	2115	0.65	49.4	31.7	0.222	0.778	0.621	0.379	0.071	0.179	0.083	0.131	0.429	0.107	0.276	0.724	1	0.425	0.575	0.085	0.213	0.213	0.489	0.655	0.345	0.281	0.406	0.188	0.125	0.5	0.5	0.239	0.521	0.169	0.07	0.154	0.077	0.308	0.462	0.529	0.118	0.353	0	0.298	0.234	0.021	0.404	0.043	0.618	0.382	0.136	0.273	0.227	0.182	0.182	0	1	0.062	0.281	0.5	0.156	0.789	0.211	0.333	0.667
FBgn0024250	D_erecta	nan	0.522	0.522	0.575	2067	0.673	46.7	31.7	0.222	0.778	0.536	0.464	0.078	0.195	0.065	0.117	0.442	0.104	0.266	0.734	1	0.436	0.564	0.061	0.224	0.204	0.51	0.767	0.233	0.296	0.481	0.185	0.037	0.364	0.636	0.247	0.493	0.192	0.068	0.107	0.071	0.286	0.536	0.647	0.118	0.235	0	0.267	0.267	0.022	0.422	0.022	0.632	0.368	0.143	0.333	0.143	0.19	0.19	0	1	0.065	0.258	0.548	0.129	0.816	0.184	0.385	0.615
FBgn0024250	D_santomea	nan	0.522	0.522	0.571	2052	0.669	47.4	31.7	0.25	0.75	0.6	0.4	0.04	0.2	0.107	0.12	0.427	0.107	0.299	0.701	1	0.512	0.488	0.043	0.298	0.17	0.489	0.655	0.345	0.3	0.367	0.267	0.067	0.364	0.636	0.213	0.547	0.2	0.04	0.192	0.038	0.231	0.538	0.562	0.125	0.312	0	0.289	0.222	0.044	0.422	0.022	0.667	0.333	0.091	0.273	0.091	0.273	0.273	0	1	0.067	0.233	0.567	0.133	0.833	0.167	0.357	0.643
FBgn0024250	D_yakuba	nan	0.523	0.523	0.57	2067	0.675	47.5	31.7	0.25	0.75	0.6	0.4	0.055	0.205	0.096	0.123	0.411	0.11	0.308	0.692	1	0.578	0.422	0.043	0.277	0.17	0.511	0.724	0.276	0.355	0.355	0.226	0.065	0.364	0.636	0.203	0.554	0.203	0.041	0.192	0.038	0.231	0.538	0.562	0.125	0.312	0.022	0.283	0.239	0.043	0.391	0.022	0.685	0.315	0.091	0.273	0.091	0.273	0.273	0	1	0.065	0.258	0.548	0.129	0.842	0.158	0.357	0.643
FBgn0029943	D_melanogaster	0.398	0.371	0.389	0.522	810	0.669	52.3	31.7	0.25	0.75	0.476	0.524	0	0.222	0.111	0.333	0.278	0.056	0.4	0.6	1	0.571	0.429	0.231	0.308	0.077	0.385	0.875	0.125	0.3	0.2	0.4	0.1	0.083	0.917	0.1	0.5	0.2	0.2	0.077	0	0.385	0.538	0.267	0.333	0.4	0.091	0.182	0.121	0.121	0.364	0.121	0.25	0.75	0.286	0.429	0.143	0	0.071	0.071	1	0	0.312	0.5	0.188	0.722	0.278	0.5	0.5
FBgn0029943	D_elegans	0.406	0.389	0.4	0.548	810	0.733	44.6	31.7	0.25	0.75	0.364	0.636	0	0.278	0	0.389	0.222	0.111	0.455	0.545	1	0.571	0.429	0.077	0.231	0.154	0.538	0.875	0.125	0.455	0.182	0.364	0	0.231	0.769	0	0.455	0.455	0.091	0.083	0	0.583	0.333	0.333	0.4	0.267	0.062	0.125	0.125	0.062	0.625	0	0.333	0.667	0.214	0.571	0.143	0	0.071	0	1	0	0.333	0.533	0.133	0.778	0.222	0.273	0.727
FBgn0029943	D_erecta	0.441	0.413	0.432	0.546	810	0.741	46.3	31.7	0.333	0.667	0.409	0.591	0	0.278	0.056	0.333	0.278	0.056	0.182	0.818	1	0.429	0.571	0.154	0.308	0.077	0.462	0.824	0.176	0.364	0.182	0.455	0	0	1	0.091	0.545	0.273	0.091	0.083	0	0.417	0.5	0.333	0.4	0.267	0.062	0.156	0.156	0.062	0.531	0.031	0.25	0.75	0.231	0.538	0.154	0	0.077	0	1	0	0.4	0.4	0.2	0.833	0.167	0.385	0.615
FBgn0029943	D_mauritiana	0.411	0.385	0.402	0.533	810	0.702	49.1	31.7	0.25	0.75	0.429	0.571	0	0.278	0.056	0.333	0.278	0.056	0.3	0.7	1	0.571	0.429	0.231	0.308	0.077	0.385	0.765	0.235	0.455	0.182	0.364	0	0.083	0.917	0.1	0.5	0.2	0.2	0.154	0	0.385	0.462	0.4	0.333	0.267	0.091	0.152	0.152	0.091	0.455	0.061	0.25	0.75	0.308	0.538	0.077	0	0.077	0	1	0	0.312	0.5	0.188	0.722	0.278	0.417	0.583
FBgn0029943	D_rhopaloa	0.409	0.399	0.406	0.541	810	0.713	45.8	31.7	0.25	0.75	0.381	0.619	0	0.278	0	0.389	0.222	0.111	0.545	0.455	1	0.714	0.286	0.077	0.231	0.154	0.538	0.765	0.235	0.5	0.2	0.3	0	0.333	0.667	0	0.455	0.455	0.091	0.083	0.083	0.5	0.333	0.4	0.333	0.267	0.062	0.062	0.094	0.062	0.656	0.062	0.25	0.75	0.308	0.538	0.077	0	0.077	0	1	0	0.333	0.533	0.133	0.737	0.263	0.333	0.667
FBgn0029943	D_santomea	0.415	0.39	0.406	0.556	810	0.761	42.1	31.8	0	1	0.409	0.591	0	0.263	0.053	0.316	0.263	0.105	0.182	0.818	1	0.571	0.429	0.154	0.308	0.077	0.462	0.765	0.235	0.3	0.1	0.6	0	0	1	0	0.636	0.182	0.182	0.077	0	0.308	0.615	0.333	0.267	0.4	0.062	0.156	0.156	0.062	0.531	0.031	0.25	0.75	0.231	0.538	0.231	0	0	0	1	0	0.429	0.5	0.071	0.833	0.167	0.333	0.667
FBgn0029943	D_sechellia	0.408	0.381	0.399	0.532	810	0.698	51.2	31.7	0.25	0.75	0.429	0.571	0	0.278	0.056	0.333	0.278	0.056	0.3	0.7	1	0.571	0.429	0.231	0.308	0.077	0.385	0.824	0.176	0.364	0.182	0.364	0.091	0.167	0.833	0.1	0.4	0.3	0.2	0.154	0	0.385	0.462	0.4	0.333	0.267	0.091	0.152	0.152	0.091	0.455	0.061	0.25	0.75	0.231	0.538	0.154	0	0.077	0	1	0	0.312	0.5	0.188	0.667	0.333	0.417	0.583
FBgn0029943	D_simulans	0.413	0.385	0.403	0.535	810	0.706	49.3	31.7	0.25	0.75	0.429	0.571	0	0.278	0.056	0.333	0.278	0.056	0.3	0.7	1	0.571	0.429	0.231	0.308	0.077	0.385	0.824	0.176	0.455	0.273	0.273	0	0.167	0.833	0.1	0.5	0.3	0.1	0.077	0	0.385	0.538	0.4	0.333	0.267	0.091	0.152	0.152	0.091	0.424	0.091	0.25	0.75	0.231	0.538	0.154	0	0.077	0	1	0	0.312	0.5	0.188	0.722	0.278	0.417	0.583
FBgn0029943	D_subpulchrella	0.416	0.399	0.411	0.553	810	0.741	45.3	31.7	0.333	0.667	0.381	0.619	0	0.353	0	0.353	0.176	0.118	0.364	0.636	1	0.571	0.429	0.154	0.308	0.077	0.462	0.824	0.176	0.5	0.2	0.3	0	0.083	0.917	0	0.545	0.455	0	0.067	0	0.333	0.6	0.286	0.429	0.286	0.061	0.091	0.152	0.091	0.606	0	0.333	0.667	0.231	0.462	0.154	0	0.154	0	1	0	0.467	0.4	0.133	0.842	0.158	0.5	0.5
FBgn0029943	D_suzukii	0.418	0.4	0.413	0.549	810	0.741	45.5	31.7	0.333	0.667	0.4	0.6	0	0.353	0	0.353	0.235	0.059	0.364	0.636	1	0.571	0.429	0.154	0.308	0.077	0.462	0.824	0.176	0.5	0.2	0.3	0	0.083	0.917	0	0.545	0.455	0	0.133	0	0.267	0.6	0.333	0.4	0.267	0.062	0.125	0.125	0.094	0.594	0	0.25	0.75	0.231	0.462	0.077	0	0.231	0	1	0	0.467	0.4	0.133	0.75	0.25	0.5	0.5
FBgn0029943	D_takahashii	0.406	0.39	0.401	0.548	810	0.729	45	31.7	0.25	0.75	0.55	0.45	0	0.278	0	0.389	0.278	0.056	0.3	0.7	1	0.333	0.667	0.077	0.231	0.077	0.615	0.882	0.118	0.417	0.083	0.417	0.083	0.25	0.75	0	0.545	0.455	0	0.154	0	0.231	0.615	0.4	0.333	0.267	0.062	0.094	0.188	0.094	0.531	0.031	0.231	0.769	0.231	0.538	0.154	0	0.077	0	1	0.067	0.267	0.4	0.267	0.789	0.211	0.417	0.583
FBgn0029943	D_yakuba	0.413	0.392	0.406	0.551	810	0.745	43.3	31.7	0.25	0.75	0.409	0.591	0	0.263	0.053	0.316	0.263	0.105	0.182	0.818	1	0.571	0.429	0.154	0.308	0.077	0.462	0.765	0.235	0.3	0.1	0.6	0	0	1	0	0.667	0.167	0.167	0.083	0	0.333	0.583	0.333	0.267	0.4	0.094	0.125	0.156	0.062	0.531	0.031	0.333	0.667	0.308	0.538	0.154	0	0	0	1	0	0.429	0.5	0.071	0.833	0.167	0.333	0.667
FBgn0029945	D_melanogaster	0.252	0.382	0.375	0.473	1833	0.515	53	31.5	0.286	0.714	0.8	0.2	0.024	0.238	0.119	0.31	0.095	0.214	0.522	0.478	1	0.359	0.641	0.074	0.333	0.407	0.185	0.583	0.417	0.375	0.25	0.281	0.094	0.579	0.421	0.125	0.438	0.229	0.208	0.405	0.024	0.286	0.286	0.386	0.364	0.25	0.065	0.452	0.097	0.097	0.161	0.129	0.625	0.375	0.24	0.16	0.16	0.36	0	0.08	1	0.154	0.205	0.436	0.205	0.533	0.467	0.591	0.409
FBgn0029945	D_elegans	0.348	0.402	0.4	0.515	1809	0.606	49.8	31.6	0.308	0.692	0.731	0.269	0.044	0.289	0.044	0.244	0.2	0.178	0.318	0.682	1	0.212	0.788	0.143	0.393	0.107	0.357	0.719	0.281	0.438	0.156	0.25	0.156	0.389	0.611	0.078	0.588	0.196	0.137	0.463	0.098	0.171	0.268	0.463	0.22	0.317	0.045	0.343	0.134	0.045	0.328	0.104	0.647	0.353	0.16	0.24	0.12	0.4	0	0.08	1	0.075	0.3	0.475	0.15	0.76	0.24	0.591	0.409
FBgn0029945	D_mauritiana	0.282	0.402	0.397	0.488	1827	0.546	53.9	31.5	0.312	0.688	0.692	0.308	0.022	0.283	0.109	0.239	0.174	0.174	0.409	0.591	1	0.333	0.667	0.107	0.25	0.429	0.214	0.611	0.389	0.314	0.314	0.286	0.086	0.476	0.524	0.106	0.447	0.213	0.234	0.4	0.05	0.225	0.325	0.419	0.326	0.256	0.049	0.41	0.082	0.115	0.246	0.098	0.6	0.4	0.32	0.28	0.16	0.16	0	0.08	1	0.135	0.162	0.486	0.216	0.531	0.469	0.524	0.476
FBgn0029945	D_rhopaloa	0.296	0.407	0.402	0.522	1806	0.62	51	31.6	0.286	0.714	0.741	0.259	0.067	0.289	0.089	0.156	0.222	0.178	0.28	0.72	1	0.3	0.7	0.038	0.385	0.154	0.423	0.75	0.25	0.457	0.086	0.286	0.171	0.316	0.684	0.078	0.529	0.216	0.176	0.293	0.073	0.22	0.415	0.436	0.231	0.333	0.03	0.328	0.149	0.075	0.328	0.09	0.625	0.375	0.25	0.333	0.125	0.208	0	0.083	1	0.103	0.231	0.513	0.154	0.654	0.346	0.619	0.381
FBgn0029945	D_santomea	0.21	0.424	0.416	0.535	1830	0.662	48.6	31.7	0.286	0.714	0.577	0.423	0.023	0.205	0.068	0.273	0.295	0.136	0.4	0.6	1	0.469	0.531	0.037	0.333	0.148	0.481	0.844	0.156	0.444	0.111	0.361	0.083	0.412	0.588	0.196	0.549	0.157	0.098	0.308	0.051	0.077	0.564	0.39	0.268	0.341	0.015	0.324	0.162	0.044	0.368	0.088	0.562	0.438	0.074	0.37	0.148	0.333	0.037	0.037	1	0.075	0.225	0.55	0.15	0.536	0.464	0.435	0.565
FBgn0029945	D_sechellia	0.295	0.4	0.395	0.483	1794	0.537	53.6	31.5	0.357	0.643	0.818	0.182	0.02	0.224	0.143	0.265	0.143	0.204	0.455	0.545	1	0.273	0.727	0.115	0.231	0.423	0.231	0.611	0.389	0.394	0.242	0.303	0.061	0.524	0.476	0.125	0.458	0.188	0.229	0.41	0.051	0.179	0.359	0.405	0.31	0.286	0.067	0.4	0.083	0.1	0.233	0.117	0.588	0.412	0.292	0.292	0.167	0.167	0	0.083	1	0.132	0.184	0.5	0.184	0.517	0.483	0.524	0.476
FBgn0029945	D_simulans	0.289	0.402	0.397	0.485	1827	0.541	52.5	31.5	0.267	0.733	0.783	0.217	0.021	0.255	0.064	0.277	0.149	0.234	0.455	0.545	1	0.294	0.706	0.107	0.214	0.5	0.179	0.611	0.389	0.333	0.278	0.306	0.083	0.5	0.5	0.109	0.478	0.152	0.261	0.385	0.051	0.205	0.359	0.405	0.31	0.286	0.048	0.403	0.097	0.113	0.242	0.097	0.611	0.389	0.292	0.333	0.167	0.125	0	0.083	1	0.154	0.205	0.462	0.179	0.531	0.469	0.524	0.476
FBgn0029945	D_yakuba	0.21	0.417	0.409	0.536	1830	0.667	47.5	31.7	0.214	0.786	0.615	0.385	0.022	0.244	0.044	0.267	0.267	0.156	0.4	0.6	1	0.438	0.562	0	0.333	0.185	0.481	0.875	0.125	0.421	0.132	0.368	0.079	0.353	0.647	0.184	0.571	0.163	0.082	0.3	0.05	0.1	0.55	0.425	0.3	0.275	0.029	0.324	0.147	0.044	0.353	0.103	0.533	0.467	0.077	0.385	0.154	0.346	0.038	0	1	0.05	0.175	0.575	0.2	0.571	0.429	0.417	0.583
FBgn0261848	D_melanogaster	0.296	0.393	0.39	0.42	765	0.398	61	31.4	0.75	0.25	0.625	0.375	0.273	0	0.182	0.091	0.182	0.273	0.5	0.5	1	0.158	0.842	0.167	0.167	0.5	0.167	0.423	0.577	0.5	0.125	0.312	0.062	0.667	0.333	0.375	0.333	0.042	0.25	0.188	0.062	0.375	0.375	0.267	0.333	0.4	0.167	0.167	0.167	0.083	0.208	0.208	0.429	0.571	0.143	0	0.286	0.143	0.286	0.143	1	0.154	0.077	0.154	0.615	0.375	0.625	0.667	0.333
FBgn0261848	D_mauritiana	0.355	0.408	0.407	0.435	765	0.436	60.8	31.4	0.667	0.333	0.556	0.444	0.167	0	0.25	0.167	0.167	0.25	0.5	0.5	1	0.222	0.778	0	0.143	0.571	0.286	0.462	0.538	0.412	0.118	0.235	0.235	0.625	0.375	0.286	0.381	0.048	0.286	0.2	0.133	0.267	0.4	0.167	0.333	0.5	0.192	0.115	0.192	0.115	0.231	0.154	0.571	0.429	0.111	0	0.222	0.111	0.444	0.111	1	0.143	0.143	0.214	0.5	0.5	0.5	0.667	0.333
FBgn0261848	D_sechellia	0.349	0.408	0.406	0.437	765	0.429	61	31.4	0.667	0.333	0.429	0.571	0.154	0	0.231	0.154	0.154	0.308	0.5	0.5	1	0.222	0.778	0	0.143	0.571	0.286	0.44	0.56	0.375	0.125	0.312	0.188	0.625	0.375	0.286	0.333	0.048	0.333	0.176	0.176	0.294	0.353	0.25	0.333	0.417	0.192	0.115	0.192	0.115	0.192	0.192	0.571	0.429	0.143	0	0.286	0.143	0.286	0.143	1	0.125	0.188	0.188	0.5	0.5	0.5	0.667	0.333
FBgn0261848	D_simulans	0.364	0.406	0.405	0.438	765	0.438	61	31.4	0.667	0.333	0.5	0.5	0.154	0	0.231	0.154	0.154	0.308	0.5	0.5	1	0.278	0.722	0	0.143	0.571	0.286	0.5	0.5	0.353	0.118	0.353	0.176	0.625	0.375	0.333	0.429	0.048	0.19	0.176	0.118	0.353	0.353	0.231	0.385	0.385	0.192	0.115	0.154	0.154	0.192	0.192	0.625	0.375	0.143	0	0.143	0.143	0.429	0.143	1	0.133	0.133	0.2	0.533	0.533	0.467	0.6	0.4
FBgn0026144	D_melanogaster	0.341	0.393	0.369	0.531	897	0.599	48.5	31.6	1	0	0.538	0.462	0.043	0.217	0.217	0.217	0.217	0.087	0.364	0.636	1	0.625	0.375	0	0.222	0.444	0.333	0.647	0.353	0.385	0	0.077	0.538	0.316	0.684	0.227	0.455	0.045	0.273	0.111	0.056	0.278	0.556	0.333	0.25	0.417	0.034	0.31	0.207	0.034	0.414	0	0.6	0.4	0.043	0.478	0.087	0.348	0	0.043	1	0.056	0.333	0.444	0.167	0.529	0.471	0.25	0.75
FBgn0026144	D_elegans	0.32	0.393	0.36	0.541	897	0.628	47.2	31.6	1	0	0.423	0.577	0.048	0.333	0.143	0.19	0.19	0.095	0.5	0.5	1	0.556	0.444	0	0.333	0.222	0.444	0.588	0.412	0.438	0	0.188	0.375	0.381	0.619	0.217	0.565	0.043	0.174	0.176	0.059	0.235	0.529	0.1	0.2	0.7	0.034	0.31	0.207	0	0.414	0.034	0.6	0.4	0.043	0.565	0.087	0.261	0	0.043	1	0.105	0.316	0.526	0.053	0.588	0.412	0.333	0.667
FBgn0026144	D_erecta	0.356	0.417	0.389	0.531	891	0.611	49.2	31.6	0.667	0.333	0.538	0.462	0	0.217	0.261	0.217	0.261	0.043	0.4	0.6	1	0.7	0.3	0	0.25	0.25	0.5	0.556	0.444	0.357	0	0.071	0.571	0.389	0.611	0.217	0.478	0.043	0.261	0.176	0.059	0.235	0.529	0.273	0.273	0.455	0.033	0.3	0.167	0.033	0.433	0.033	0.5	0.5	0.043	0.522	0.043	0.348	0	0.043	1	0	0.235	0.529	0.235	0.647	0.353	0.2	0.8
FBgn0026144	D_mauritiana	0.341	0.401	0.374	0.541	897	0.627	47.6	31.6	1	0	0.5	0.5	0.043	0.217	0.217	0.217	0.217	0.087	0.364	0.636	1	0.75	0.25	0.111	0.111	0.444	0.333	0.647	0.353	0.429	0	0.071	0.5	0.211	0.789	0.182	0.5	0.045	0.273	0.167	0.056	0.278	0.5	0.364	0.273	0.364	0.034	0.31	0.172	0.034	0.448	0	0.533	0.467	0.043	0.522	0.087	0.304	0	0.043	1	0	0.333	0.5	0.167	0.588	0.412	0.25	0.75
FBgn0026144	D_rhopaloa	0.325	0.387	0.359	0.538	897	0.624	46.4	31.6	1	0	0.462	0.538	0.05	0.3	0.2	0.15	0.15	0.15	0.455	0.545	1	0.778	0.222	0.111	0.333	0.222	0.333	0.647	0.353	0.471	0	0.118	0.412	0.368	0.632	0.182	0.591	0.045	0.182	0.167	0.056	0.278	0.5	0.182	0.182	0.636	0.034	0.31	0.172	0.034	0.448	0	0.6	0.4	0.043	0.609	0.043	0.261	0	0.043	1	0.059	0.353	0.529	0.059	0.588	0.412	0.5	0.5
FBgn0026144	D_santomea	0.346	0.404	0.378	0.533	897	0.612	46.4	31.6	1	0	0.519	0.481	0	0.238	0.286	0.19	0.19	0.095	0.364	0.636	1	0.778	0.222	0	0.333	0.333	0.333	0.588	0.412	0.4	0	0.067	0.533	0.316	0.684	0.182	0.5	0.045	0.273	0.176	0.059	0.294	0.471	0.2	0.3	0.5	0.034	0.31	0.172	0	0.483	0	0.533	0.467	0.043	0.565	0	0.304	0.043	0.043	1	0	0.278	0.5	0.222	0.588	0.412	0.25	0.75
FBgn0026144	D_sechellia	0.342	0.406	0.377	0.538	897	0.613	48.4	31.6	1	0	0.538	0.462	0.043	0.217	0.217	0.217	0.217	0.087	0.4	0.6	1	0.75	0.25	0	0.222	0.444	0.333	0.647	0.353	0.429	0	0.071	0.5	0.263	0.737	0.227	0.5	0.045	0.227	0.167	0.056	0.278	0.5	0.4	0.3	0.3	0.034	0.276	0.172	0.034	0.448	0.034	0.562	0.438	0.043	0.478	0.087	0.348	0	0.043	1	0	0.316	0.474	0.211	0.588	0.412	0.25	0.75
FBgn0026144	D_simulans	0.344	0.402	0.375	0.538	897	0.62	47.5	31.6	1	0	0.538	0.462	0.043	0.217	0.217	0.217	0.217	0.087	0.364	0.636	1	0.75	0.25	0	0.222	0.444	0.333	0.647	0.353	0.429	0	0.071	0.5	0.211	0.789	0.182	0.5	0.045	0.273	0.167	0.056	0.278	0.5	0.364	0.273	0.364	0.034	0.31	0.172	0.034	0.448	0	0.6	0.4	0.043	0.478	0.087	0.348	0	0.043	1	0	0.333	0.5	0.167	0.588	0.412	0.25	0.75
FBgn0026144	D_subpulchrella	0.337	0.405	0.374	0.543	897	0.632	47.2	31.6	0.667	0.333	0.5	0.5	0.048	0.333	0.143	0.19	0.19	0.095	0.364	0.636	1	0.889	0.111	0.111	0.444	0.111	0.333	0.529	0.471	0.429	0	0.143	0.429	0.222	0.778	0.182	0.591	0.045	0.182	0.235	0.059	0.235	0.471	0	0.3	0.7	0.034	0.31	0.207	0	0.448	0	0.667	0.333	0.083	0.417	0.125	0.333	0	0.042	1	0	0.25	0.6	0.15	0.556	0.444	0.2	0.8
FBgn0026144	D_suzukii	0.344	0.401	0.374	0.54	897	0.625	47	31.6	0.667	0.333	0.538	0.462	0.1	0.35	0.15	0.15	0.15	0.1	0.4	0.6	1	0.889	0.111	0	0.4	0.1	0.5	0.444	0.556	0.5	0.071	0.143	0.286	0.222	0.778	0.182	0.591	0.045	0.182	0.222	0.056	0.278	0.444	0.091	0.273	0.636	0.034	0.31	0.207	0	0.448	0	0.625	0.375	0.087	0.435	0.087	0.348	0	0.043	1	0	0.222	0.611	0.167	0.611	0.389	0.2	0.8
FBgn0026144	D_takahashii	0.336	0.394	0.367	0.556	897	0.679	46	31.7	0.667	0.333	0.5	0.5	0	0.429	0.095	0.19	0.19	0.095	0.364	0.636	1	0.889	0.111	0	0.333	0.111	0.556	0.647	0.353	0.467	0	0.2	0.333	0.158	0.842	0.182	0.591	0.045	0.182	0.167	0.056	0.278	0.5	0.273	0.273	0.455	0.034	0.31	0.172	0	0.448	0.034	0.667	0.333	0.087	0.609	0.087	0.174	0	0.043	1	0	0.278	0.611	0.111	0.647	0.353	0.5	0.5
FBgn0026144	D_yakuba	0.348	0.401	0.377	0.536	897	0.615	46.1	31.6	1	0	0.538	0.462	0	0.227	0.273	0.182	0.227	0.091	0.364	0.636	1	0.75	0.25	0	0.333	0.333	0.333	0.588	0.412	0.4	0	0.067	0.533	0.316	0.684	0.182	0.545	0.045	0.227	0.167	0.056	0.278	0.5	0.2	0.3	0.5	0.034	0.31	0.172	0	0.483	0	0.533	0.467	0.043	0.565	0	0.304	0.043	0.043	1	0	0.278	0.5	0.222	0.588	0.412	0.25	0.75
FBgn0029946	D_melanogaster	nan	0.398	0.398	0.502	315	NAN	60	nan	nan	nan	0.75	0.25	0.25	0.25	0.25	0.25	0	0	0.8	0.2	1	0.5	0.5	0	0.333	0	0.667	0.75	0.25	1	0	0	0	0	1	0.143	0.143	0.143	0.571	0.667	0	0.333	0	0	0.2	0.8	0.1	0	0.1	0.2	0.4	0.2	0	1	0.286	0.143	0.143	0.286	0.143	0	1	0	0.636	0.364	0	0.667	0.333	0.5	0.5
FBgn0029946	D_elegans	nan	0.406	0.406	0.545	303	NAN	39.7	nan	nan	nan	0.667	0.333	0	0.4	0.4	0.2	0	0	0.4	0.6	1	0.833	0.167	0.111	0.556	0.111	0.222	0.5	0.5	0	0	0	1	0	1	0	0.667	0.222	0.111	1	0	0	0	0.4	0	0.6	0	0.222	0.111	0.111	0.444	0.111	0	1	0.4	0	0.3	0.1	0.1	0.1	1	0	0.667	0.333	0	0.333	0.667	1	0
FBgn0029946	D_erecta	nan	0.415	0.415	0.53	315	NAN	61	nan	nan	nan	1	0	0	0.333	0.333	0.333	0	0	0.5	0.5	1	0.833	0.167	0	0.333	0.111	0.556	0.714	0.286	0.5	0	0.5	0	0	1	0.2	0.2	0.2	0.4	0.5	0.25	0.25	0	0.25	0	0.75	0	0.167	0.167	0.167	0.333	0.167	0.5	0.5	0.111	0.111	0.222	0.333	0.222	0	1	0	0.7	0.3	0	0.5	0.5	0.667	0.333
FBgn0029946	D_mauritiana	nan	0.396	0.396	0.505	315	NAN	61	nan	nan	nan	0.75	0.25	0	0.333	0.333	0.333	0	0	0.7	0.3	1	0.5	0.5	0	0.222	0.222	0.556	0.75	0.25	1	0	0	0	0	1	0.286	0.143	0.143	0.429	0.75	0	0.25	0	0	0.2	0.8	0.1	0	0.1	0.2	0.4	0.2	0	1	0.286	0.143	0.143	0.286	0.143	0	1	0	0.583	0.417	0	0.667	0.333	0.5	0.5
FBgn0029946	D_rhopaloa	nan	0.402	0.402	0.545	303	NAN	48.8	nan	nan	nan	1	0	0	0.5	0	0.5	0	0	0.286	0.714	1	0.857	0.143	0.111	0.667	0	0.222	0.714	0.286	0	0.333	0.333	0.333	0	1	0.143	0.429	0.143	0.286	0.667	0	0	0.333	0.5	0	0.5	0	0.222	0	0.111	0.556	0.111	0	1	0.4	0.1	0.2	0.1	0.1	0.1	1	0	0.5	0.25	0.25	0.333	0.667	0.5	0.5
FBgn0029946	D_santomea	nan	0.416	0.416	0.517	315	NAN	57.1	nan	nan	nan	0.667	0.333	0	0.25	0.25	0.25	0	0.25	0.3	0.7	1	0.667	0.333	0.111	0.222	0.111	0.556	0.857	0.143	0.667	0	0.333	0	0	1	0.2	0.4	0	0.4	0.667	0	0	0.333	0	0.2	0.8	0	0.333	0	0.111	0.333	0.222	0	1	0.111	0.222	0.111	0.333	0.222	0	1	0	0.583	0.333	0.083	0	1	1	0
FBgn0029946	D_sechellia	nan	0.395	0.395	0.508	315	NAN	61	nan	nan	nan	0.75	0.25	0	0.333	0.333	0.333	0	0	0.7	0.3	1	0.5	0.5	0	0.333	0	0.667	0.75	0.25	1	0	0	0	0	1	0.286	0.143	0.143	0.429	0.75	0	0.25	0	0	0.2	0.8	0.1	0	0.1	0.2	0.4	0.2	0	1	0.143	0.143	0.143	0.286	0.143	0.143	1	0	0.583	0.417	0	0.667	0.333	0.5	0.5
FBgn0029946	D_simulans	nan	0.393	0.393	0.514	315	NAN	56.7	nan	nan	nan	0.75	0.25	0	0.333	0.333	0.333	0	0	0.8	0.2	1	0.5	0.5	0	0.333	0	0.667	0.714	0.286	1	0	0	0	0	1	0.286	0.143	0.143	0.429	0.5	0	0.25	0.25	0	0.2	0.8	0.091	0	0.091	0.182	0.455	0.182	0	1	0.25	0.125	0.125	0.25	0.25	0	1	0	0.636	0.364	0	0.667	0.333	0.5	0.5
FBgn0029946	D_subpulchrella	nan	0.407	0.407	0.518	303	NAN	46.8	nan	nan	nan	1	0	0.167	0.333	0	0.167	0	0.333	0.364	0.636	1	0.8	0.2	0.286	0.143	0.143	0.429	0.6	0.4	1	0	0	0	0	1	0.125	0.5	0.125	0.25	0	0	0	1	0.286	0.286	0.429	0	0	0.375	0.25	0.25	0.125	0	1	0.25	0.167	0.25	0.083	0.167	0.083	1	0	0.375	0.5	0.125	0	1	1	0
FBgn0029946	D_suzukii	nan	0.407	0.407	0.512	303	NAN	50.5	nan	nan	nan	0.8	0.2	0.2	0.4	0	0.2	0	0.2	0.4	0.6	1	0.667	0.333	0.143	0.571	0	0.286	0.5	0.5	1	0	0	0	0	1	0.125	0.375	0.125	0.375	0	0	0	1	0.143	0.429	0.429	0	0	0.25	0.25	0.25	0.25	0	1	0.25	0.167	0.167	0.083	0.25	0.083	1	0	0.5	0.5	0	0	1	0.667	0.333
FBgn0029946	D_takahashii	nan	0.415	0.415	0.533	291	NAN	56.4	nan	nan	nan	1	0	0	0.5	0.25	0	0	0.25	0.286	0.714	1	0.833	0.167	0	0.375	0.25	0.375	1	0	0.5	0	0	0.5	0.5	0.5	0	0.375	0.125	0.5	0.667	0	0.333	0	0.4	0	0.6	0	0.111	0.222	0.111	0.556	0	0.5	0.5	0.091	0	0.182	0.273	0.273	0.182	1	0.167	0.667	0.167	0	0.667	0.333	0.5	0.5
FBgn0029946	D_yakuba	nan	0.414	0.414	0.524	315	NAN	61	nan	nan	nan	0.75	0.25	0	0.25	0.25	0.25	0	0.25	0.3	0.7	1	0.8	0.2	0.111	0.222	0.111	0.556	0.625	0.375	0.667	0	0.333	0	0	1	0.333	0.167	0.167	0.333	0.333	0	0	0.667	0.2	0.2	0.6	0	0.3	0.1	0.1	0.3	0.2	0	1	0.111	0.222	0.111	0.333	0.222	0	1	0	0.545	0.364	0.091	0	1	1	0
FBgn0029947	D_melanogaster	nan	0.405	0.405	0.52	633	0.518	50	31.5	0	1	0.833	0.167	0.083	0.333	0.042	0.125	0.208	0.208	0.5	0.5	1	0.214	0.786	0.2	0.3	0.1	0.4	0.333	0.667	0	0.583	0.167	0.25	0	1	0	0.667	0.111	0.222	0.25	0.083	0.167	0.5	0.333	0.333	0.333	0.333	0.333	0	0.222	0	0.111	0.4	0.6	0.148	0.259	0.111	0.259	0.222	0	1	0	0.25	0.625	0.125	0.818	0.182	0.833	0.167
FBgn0029947	D_mauritiana	nan	0.415	0.415	0.536	633	0.538	56	31.5	1	0	0.846	0.154	0.091	0.273	0.091	0.136	0.227	0.182	0.55	0.45	1	0.357	0.643	0.182	0.364	0.091	0.364	0.6	0.4	0.077	0.462	0.154	0.308	0	1	0	0.5	0.2	0.3	0.25	0.083	0.167	0.5	0.4	0.2	0.4	0.2	0.4	0.1	0.1	0.1	0.1	0.5	0.5	0.143	0.286	0.179	0.214	0.143	0.036	1	0	0.25	0.625	0.125	0.8	0.2	0.667	0.333
FBgn0029947	D_santomea	nan	0.429	0.429	0.54	624	0.556	52.4	31.6	0	1	1	0	0	0.294	0.118	0.176	0.118	0.294	0.455	0.545	1	0.286	0.714	0.1	0.4	0.2	0.3	0.667	0.333	0.333	0.25	0.417	0	0.333	0.667	0.182	0.545	0	0.273	0.231	0.154	0.077	0.538	0.4	0.4	0.2	0.125	0.25	0	0.25	0.375	0	0.4	0.6	0.154	0.346	0.154	0.192	0.115	0.038	1	0.222	0.111	0.667	0	0.875	0.125	0.857	0.143
FBgn0029947	D_sechellia	nan	0.409	0.409	0.526	633	NAN	55.6	nan	nan	nan	0.833	0.167	0.095	0.286	0.095	0.143	0.19	0.19	0.526	0.474	1	0.385	0.615	0.182	0.364	0.091	0.364	0.333	0.667	0.083	0.417	0.167	0.333	0	1	0	0.556	0.222	0.222	0.25	0.083	0.167	0.5	0.333	0.167	0.5	0.2	0.4	0.1	0.1	0.1	0.1	0.429	0.571	0.148	0.259	0.185	0.222	0.148	0.037	1	0	0.222	0.556	0.222	0.818	0.182	0.667	0.333
FBgn0029947	D_simulans	nan	0.414	0.414	0.532	633	NAN	57.3	nan	nan	nan	0.833	0.167	0.095	0.286	0.048	0.143	0.19	0.238	0.474	0.526	1	0.385	0.615	0.167	0.333	0.167	0.333	0.5	0.5	0.077	0.462	0.154	0.308	0	1	0	0.444	0.222	0.333	0.25	0.083	0.167	0.5	0.4	0.2	0.4	0.2	0.4	0.1	0.1	0.1	0.1	0.333	0.667	0.148	0.259	0.185	0.222	0.148	0.037	1	0	0.222	0.556	0.222	0.75	0.25	0.667	0.333
FBgn0029947	D_subpulchrella	nan	0.428	0.428	0.537	630	NAN	48.7	nan	nan	nan	0.929	0.071	0	0.312	0.125	0.125	0.125	0.312	0.48	0.52	1	0.4	0.6	0	0.444	0.333	0.222	0.5	0.5	0.421	0.211	0.263	0.105	0	1	0.167	0.5	0.25	0.083	0.333	0.167	0.167	0.333	0.4	0.2	0.4	0.111	0.222	0.222	0.222	0.111	0.111	1	0	0.08	0.32	0.2	0.28	0.08	0.04	1	0	0	1	0	0.889	0.111	0.75	0.25
FBgn0029947	D_suzukii	nan	0.429	0.429	0.526	633	NAN	47.3	nan	nan	nan	1	0	0	0.235	0.176	0.235	0.059	0.294	0.519	0.481	1	0.4	0.6	0	0.333	0.444	0.222	0.5	0.5	0.353	0.294	0.235	0.118	0.667	0.333	0.182	0.455	0.182	0.182	0.375	0.125	0.062	0.438	0.4	0.2	0.4	0.1	0.2	0.2	0.2	0.3	0	1	0	0.083	0.333	0.167	0.292	0.083	0.042	1	0	0	1	0	0.875	0.125	1	0
FBgn0029948	D_melanogaster	0.269	0.374	0.371	0.436	534	0.47	61	31.5	0.667	0.333	0.5	0.5	0	0.25	0.083	0.25	0.167	0.25	0.375	0.625	1	0.182	0.818	0	0.5	0.4	0.1	0.417	0.583	0.364	0.182	0.182	0.273	0.5	0.5	0.25	0.375	0	0.375	0.286	0	0.429	0.286	0.286	0.286	0.429	0.105	0.316	0.158	0.105	0.158	0.158	1	0	0.5	0	0	0.25	0.25	0	1	0.2	0.2	0.2	0.4	0.545	0.455	0.571	0.429
FBgn0029948	D_erecta	0.348	0.411	0.41	0.446	534	NAN	55	nan	0.667	0.333	0.538	0.462	0.071	0.143	0.071	0.286	0.143	0.286	0.25	0.75	1	0.231	0.769	0	0.3	0.4	0.3	0.385	0.615	0.556	0	0.333	0.111	0.75	0.25	0.25	0.375	0.125	0.25	0.167	0.167	0.167	0.5	0.375	0.375	0.25	0.095	0.19	0.095	0.286	0.286	0.048	nan	nan	0.333	0	0.667	0	0	0	1	0.083	0.167	0.5	0.25	0.417	0.583	0.429	0.571
FBgn0029948	D_mauritiana	0.258	0.38	0.377	0.444	534	0.5	61	31.5	0.667	0.333	0.5	0.5	0	0.25	0.083	0.167	0.167	0.333	0.375	0.625	1	0.182	0.818	0	0.4	0.4	0.2	0.333	0.667	0.545	0.091	0.182	0.182	0.5	0.5	0.125	0.5	0	0.375	0.143	0.143	0.429	0.286	0.286	0.286	0.429	0.105	0.263	0.158	0.158	0.158	0.158	0	1	0.333	0	0	0.333	0	0.333	1	0.143	0.286	0.214	0.357	0.636	0.364	0.429	0.571
FBgn0029948	D_rhopaloa	0.17	0.399	0.396	0.479	522	0.62	51.2	31.6	0.667	0.333	0.25	0.75	0	0.429	0	0.429	0	0.143	0.4	0.6	1	0.182	0.818	0.182	0.636	0	0.182	0.8	0.2	0.5	0.125	0	0.375	0.5	0.5	0	0.5	0	0.5	0.2	0.2	0.5	0.1	0.6	0.1	0.3	0.062	0.188	0.25	0.062	0.25	0.188	0.5	0.5	0	0	0.2	0.2	0.6	0	1	0.077	0.308	0.462	0.154	0.7	0.3	0.429	0.571
FBgn0029948	D_santomea	0.273	0.4	0.397	0.476	534	NAN	61	nan	1	0	0.333	0.667	0	0.273	0.091	0.364	0.091	0.182	0.111	0.889	1	0.25	0.75	0.111	0.444	0.111	0.333	0.273	0.727	0.455	0.091	0.182	0.273	0.625	0.375	0.25	0.25	0.125	0.375	0.375	0.125	0.125	0.375	0.286	0.286	0.429	0.056	0.111	0.111	0.167	0.278	0.278	nan	nan	0.25	0.25	0	0.25	0.25	0	1	0	0.312	0.5	0.188	0.7	0.3	0.286	0.714
FBgn0029948	D_sechellia	0.27	0.381	0.378	0.442	534	0.491	61	31.5	0.667	0.333	0.5	0.5	0.091	0.182	0.091	0.182	0.182	0.273	0.143	0.857	1	0.182	0.818	0.1	0.3	0.5	0.1	0.308	0.692	0.545	0.091	0.182	0.182	0.5	0.5	0.125	0.5	0	0.375	0.25	0.125	0.375	0.25	0.286	0.286	0.429	0.111	0.278	0.167	0.111	0.167	0.167	0	1	0.333	0	0	0.333	0.333	0	1	0.125	0.188	0.25	0.438	0.636	0.364	0.429	0.571
FBgn0029948	D_simulans	0.29	0.381	0.38	0.442	534	0.485	61	31.5	0.667	0.333	0.5	0.5	0	0.273	0.091	0.182	0.182	0.273	0.375	0.625	1	0.182	0.818	0	0.4	0.5	0.1	0.333	0.667	0.545	0.091	0.182	0.182	0.5	0.5	0.25	0.375	0	0.375	0.25	0.125	0.375	0.25	0.286	0.286	0.429	0.111	0.278	0.167	0.111	0.111	0.222	0	1	0.333	0	0	0.333	0.333	0	1	0.125	0.188	0.25	0.438	0.636	0.364	0.429	0.571
FBgn0029948	D_subpulchrella	nan	0.4	0.396	0.435	522	NAN	47.3	nan	1	0	0.556	0.444	0.5	0	0.167	0.333	0	0	0.111	0.889	1	0.133	0.867	0	0.2	0.3	0.5	0.562	0.438	0.545	0	0.091	0.364	0.4	0.6	0	0.429	0.143	0.429	0.143	0.286	0.429	0.143	0.333	0.444	0.222	0.118	0.176	0.059	0.294	0.353	0	nan	nan	0.2	0	0	0	0.6	0.2	1	0.091	0.182	0.545	0.182	0.538	0.462	0.333	0.667
FBgn0029948	D_suzukii	0.135	0.395	0.391	0.441	522	0.518	45.7	31.5	0.75	0.25	0.556	0.444	0.5	0	0.25	0.25	0	0	0.1	0.9	1	0.143	0.857	0.091	0.091	0.273	0.545	0.5	0.5	0.583	0	0.083	0.333	0.4	0.6	0	0.429	0.143	0.429	0.25	0.25	0.5	0	0.25	0.5	0.25	0.062	0.188	0.062	0.25	0.312	0.125	1	0	0.25	0	0	0	0.75	0	1	0.091	0.091	0.636	0.182	0.538	0.462	0.333	0.667
FBgn0029948	D_takahashii	0.121	0.404	0.398	0.481	522	NAN	51	nan	0.667	0.333	0.455	0.545	0.25	0.25	0	0.5	0	0	0.3	0.7	1	0.462	0.538	0	0.5	0.2	0.3	0.733	0.267	0.636	0	0.182	0.182	0.7	0.3	0	0.5	0.167	0.333	0	0.286	0.571	0.143	0.375	0	0.625	0	0.316	0.053	0.158	0.368	0.105	nan	nan	0.333	0.167	0	0.167	0.333	0	1	0	0.214	0.643	0.143	0.818	0.182	0.333	0.667
FBgn0029948	D_yakuba	0.216	0.398	0.393	0.479	534	NAN	61	nan	0.5	0.5	0.4	0.6	0.083	0.25	0.083	0.333	0.083	0.167	0.111	0.889	1	0.25	0.75	0.111	0.444	0.111	0.333	0.273	0.727	0.455	0.091	0.182	0.273	0.625	0.375	0.25	0.25	0.125	0.375	0.25	0.125	0.125	0.5	0.286	0.286	0.429	0.056	0.056	0.222	0.222	0.278	0.167	nan	nan	0.25	0.25	0	0.25	0.25	0	1	0	0.188	0.562	0.25	0.7	0.3	0.286	0.714
FBgn0029949	D_melanogaster	nan	0.403	0.403	0.482	1125	0.454	59	31.5	0.556	0.444	0.741	0.259	0.103	0.103	0.138	0.172	0.172	0.31	0.571	0.429	1	0.316	0.684	0.095	0.476	0.095	0.333	0.429	0.571	0.312	0.125	0.375	0.188	0.625	0.375	0.32	0.48	0.12	0.08	0.333	0.1	0.267	0.3	0.316	0.263	0.421	0.188	0.188	0.125	0.188	0.188	0.125	0.5	0.5	0.333	0.095	0.19	0.143	0.095	0.143	1	0.13	0.304	0.391	0.174	0.263	0.737	0.8	0.2
FBgn0029949	D_elegans	nan	0.428	0.428	0.546	1065	0.604	49.9	31.6	0.5	0.5	0.6	0.4	0.037	0.222	0	0.222	0.333	0.185	0.4	0.6	1	0.167	0.833	0	0.438	0.125	0.438	0.667	0.333	0.389	0.222	0.333	0.056	0.588	0.412	0.032	0.742	0.161	0.065	0.345	0.034	0.207	0.414	0.538	0.077	0.385	0.083	0.278	0.194	0.194	0.25	0	0.167	0.833	0.389	0.167	0.167	0.167	0	0.111	1	0.107	0.214	0.5	0.179	0.438	0.562	0.625	0.375
FBgn0029949	D_erecta	nan	0.446	0.446	0.532	1125	0.579	54.7	31.6	0.2	0.8	0.652	0.348	0.059	0.235	0.059	0.147	0.235	0.265	0.545	0.455	1	0.294	0.706	0.1	0.35	0.25	0.3	0.417	0.583	0.333	0.133	0.267	0.267	0.533	0.467	0.172	0.414	0.241	0.172	0.2	0	0.233	0.567	0.524	0.238	0.238	0	0.257	0.114	0.143	0.314	0.171	0.222	0.778	0.286	0.19	0.19	0.143	0.143	0.048	1	0.095	0.333	0.571	0	0.588	0.412	0.5	0.5
FBgn0029949	D_mauritiana	nan	0.402	0.402	0.463	1125	0.418	57	31.4	0.556	0.444	0.773	0.227	0.156	0.094	0.156	0.25	0.094	0.25	0.632	0.368	1	0.174	0.826	0.158	0.474	0.105	0.263	0.364	0.636	0.312	0.125	0.312	0.25	0.583	0.417	0.273	0.545	0.091	0.091	0.355	0.032	0.29	0.323	0.24	0.36	0.4	0.139	0.222	0.139	0.222	0.194	0.083	0.667	0.333	0.35	0.05	0.2	0.2	0.1	0.1	1	0.16	0.28	0.32	0.24	0.333	0.667	0.833	0.167
FBgn0029949	D_rhopaloa	nan	0.443	0.443	0.579	1077	0.679	45.4	31.7	0.2	0.8	0.769	0.231	0.069	0.207	0	0.207	0.276	0.241	0.125	0.875	1	0.182	0.818	0.048	0.476	0.095	0.381	0.667	0.333	0.5	0.125	0.188	0.188	0.125	0.875	0.107	0.643	0.179	0.071	0.194	0.111	0.167	0.528	0.562	0.062	0.375	0	0.324	0.297	0.027	0.351	0	0.2	0.8	0.368	0.105	0.158	0.263	0	0.105	1	0.036	0.286	0.571	0.107	0.6	0.4	0.625	0.375
FBgn0029949	D_santomea	nan	0.428	0.428	0.521	1125	0.533	52.2	31.5	0.273	0.727	0.792	0.208	0.074	0.222	0.074	0.185	0.148	0.296	0.381	0.619	1	0.2	0.8	0.053	0.474	0.105	0.368	0.4	0.6	0.2	0.15	0.3	0.35	0.538	0.462	0.194	0.419	0.258	0.129	0.258	0.032	0.226	0.484	0.35	0.35	0.3	0	0.351	0.135	0.135	0.189	0.189	0.7	0.3	0.095	0.238	0.143	0.429	0	0.095	1	0	0.3	0.6	0.1	0.471	0.529	0.5	0.5
FBgn0029949	D_sechellia	nan	0.4	0.4	0.467	1125	0.431	58.5	31.4	0.556	0.444	0.783	0.217	0.156	0.125	0.094	0.25	0.125	0.25	0.619	0.381	1	0.208	0.792	0.158	0.474	0.105	0.263	0.4	0.6	0.333	0.133	0.333	0.2	0.538	0.462	0.318	0.455	0.136	0.091	0.333	0.033	0.3	0.333	0.25	0.375	0.375	0.114	0.229	0.143	0.2	0.2	0.114	0.6	0.4	0.35	0.05	0.2	0.2	0.1	0.1	1	0.16	0.28	0.32	0.24	0.333	0.667	0.833	0.167
FBgn0029949	D_simulans	nan	0.401	0.401	0.468	1125	0.432	57.8	31.4	0.556	0.444	0.75	0.25	0.156	0.125	0.094	0.25	0.125	0.25	0.619	0.381	1	0.217	0.783	0.158	0.474	0.105	0.263	0.4	0.6	0.333	0.2	0.2	0.267	0.5	0.5	0.304	0.522	0.087	0.087	0.31	0.034	0.345	0.31	0.261	0.391	0.348	0.139	0.222	0.139	0.222	0.194	0.083	0.6	0.4	0.35	0.05	0.2	0.2	0.1	0.1	1	0.08	0.28	0.36	0.28	0.333	0.667	0.833	0.167
FBgn0029949	D_subpulchrella	nan	0.432	0.432	0.516	1098	0.513	52.7	31.5	0.636	0.364	0.6	0.4	0.152	0.212	0.03	0.212	0.212	0.182	0.455	0.545	1	0.154	0.846	0.053	0.421	0.211	0.316	0.3	0.7	0.333	0.067	0.333	0.267	0.6	0.4	0.12	0.6	0.24	0.04	0.469	0.062	0.188	0.281	0.5	0.056	0.444	0.061	0.273	0.152	0.152	0.242	0.121	0.4	0.6	0.478	0.087	0.043	0.261	0	0.13	1	0.111	0.259	0.444	0.185	0.458	0.542	0.6	0.4
FBgn0029949	D_suzukii	nan	0.429	0.429	0.515	1098	0.511	51.5	31.5	0.75	0.25	0.636	0.364	0.182	0.182	0.03	0.212	0.212	0.182	0.538	0.462	1	0.067	0.933	0.053	0.421	0.263	0.263	0.222	0.778	0.333	0.067	0.4	0.2	0.467	0.533	0.174	0.609	0.174	0.043	0.424	0.061	0.182	0.333	0.529	0.059	0.412	0.061	0.242	0.212	0.121	0.273	0.091	0.25	0.75	0.435	0.13	0.043	0.217	0.043	0.13	1	0.069	0.207	0.517	0.207	0.44	0.56	0.7	0.3
FBgn0029949	D_takahashii	nan	0.445	0.445	0.573	1068	0.65	48.7	31.7	0.333	0.667	0.667	0.333	0.061	0.303	0.03	0.212	0.333	0.061	0.471	0.529	1	0.267	0.733	0.2	0.35	0.05	0.4	0.2	0.8	0.25	0.167	0.333	0.25	0.385	0.615	0.038	0.769	0.192	0	0.156	0.125	0.125	0.594	0.684	0.053	0.263	0	0.167	0.25	0.056	0.444	0.083	0.444	0.556	0.32	0.08	0.16	0.2	0.16	0.08	1	0.04	0.24	0.44	0.28	0.625	0.375	0.6	0.4
FBgn0029949	D_yakuba	nan	0.422	0.422	0.516	1116	0.531	50.6	31.5	0.333	0.667	0.87	0.13	0.077	0.269	0.077	0.192	0.115	0.269	0.455	0.545	1	0.188	0.812	0.056	0.5	0	0.444	0.4	0.6	0.143	0.19	0.333	0.333	0.462	0.538	0.214	0.429	0.179	0.179	0.219	0	0.25	0.531	0.4	0.4	0.2	0	0.342	0.132	0.132	0.211	0.184	0.571	0.429	0.1	0.25	0.1	0.45	0	0.1	1	0	0.318	0.591	0.091	0.412	0.588	0.5	0.5
FBgn0265265	D_melanogaster	0.254	0.412	0.41	0.499	369	0.466	61	31.5	0.25	0.75	0.5	0.5	0.231	0.154	0.077	0	0.231	0.308	0.25	0.75	1	0.5	0.5	0.25	0.25	0.25	0.25	0.375	0.625	0.4	0.2	0.4	0	0.833	0.167	0.2	0.4	0.1	0.3	0.1	0.1	0.6	0.2	0.5	0.167	0.333	0.1	0	0	0.1	0.5	0.3	0.333	0.667	0.273	0.091	0.182	0.091	0.091	0.273	1	0	0.143	0.571	0.286	0.5	0.5	1	0
FBgn0265265	D_rhopaloa	0.305	0.445	0.442	0.573	363	0.591	46.8	31.6	0	1	1	0	0.077	0.154	0.077	0.231	0.308	0.154	0.4	0.6	1	0.429	0.571	0.167	0.167	0.333	0.333	0.333	0.667	0.8	0	0.2	0	0.8	0.2	0.273	0.545	0	0.182	0.091	0.091	0.273	0.545	0.5	0	0.5	0.083	0.083	0.167	0	0.5	0.167	1	0	0.133	0.4	0.267	0	0	0.2	1	0.125	0.25	0.5	0.125	0.667	0.333	1	0
FBgn0265265	D_santomea	nan	0.431	0.429	0.5	324	NAN	51.3	nan	0	1	1	0	0.1	0.1	0.2	0	0.5	0.1	0.417	0.583	1	0.375	0.625	0.2	0.2	0.2	0.4	0	1	0.25	0.25	0.25	0.25	0.833	0.167	0.25	0.5	0.125	0.125	0.222	0	0.333	0.444	0.25	0.25	0.5	0	0.3	0	0.1	0.4	0.2	nan	nan	0.333	0.083	0	0.167	0.083	0.333	nan	0	0.333	0.667	0	0	1	0	1
FBgn0265265	D_sechellia	0.305	0.413	0.411	0.491	369	0.466	59	31.5	0.5	0.5	0.5	0.5	0.273	0.091	0.091	0	0.273	0.273	0.333	0.667	1	0.25	0.75	0.333	0.167	0.167	0.333	0.333	0.667	0.5	0.125	0.25	0.125	0.8	0.2	0.429	0.143	0.143	0.286	0.2	0.1	0.4	0.3	0.667	0	0.333	0.071	0.071	0	0.071	0.571	0.214	0	1	0.273	0.091	0.182	0.091	0.091	0.273	1	0.125	0.5	0.25	0.125	0	1	0.75	0.25
FBgn0265265	D_subpulchrella	nan	0.446	0.442	0.534	363	0.534	55.2	31.5	0	1	0.667	0.333	0.083	0.167	0.167	0.167	0.167	0.25	0.6	0.4	1	0.5	0.5	0	0.2	0.4	0.4	0.2	0.8	0.5	0	0	0.5	0.5	0.5	0.154	0.615	0	0.231	0.25	0	0.25	0.5	0.333	0.167	0.5	0.2	0.1	0.1	0.1	0.5	0	1	0	0.083	0.25	0.417	0	0	0.25	1	0.143	0.143	0.571	0.143	0.667	0.333	0.5	0.5
FBgn0265265	D_suzukii	nan	0.446	0.442	0.534	363	0.552	57.6	31.6	0	1	1	0	0.083	0.167	0.167	0.167	0.25	0.167	0.5	0.5	1	0.571	0.429	0	0.2	0.4	0.4	0.6	0.4	0.25	0	0.25	0.5	0.5	0.5	0.167	0.583	0	0.25	0.25	0	0.25	0.5	0.333	0.167	0.5	0.3	0	0.2	0.1	0.4	0	1	0	0.083	0.25	0.417	0	0	0.25	1	0.25	0.25	0.375	0.125	0.75	0.25	0.5	0.5
FBgn0265265	D_takahashii	0.186	0.455	0.45	0.581	363	0.652	51.9	31.7	0	1	1	0	0	0.231	0.077	0.231	0.308	0.154	0.2	0.8	1	0.429	0.571	0.2	0.4	0.2	0.2	0.75	0.25	0.4	0	0.2	0.4	0.5	0.5	0.154	0.615	0.154	0.077	0.083	0	0.25	0.667	0.6	0	0.4	0.077	0.231	0.077	0.077	0.462	0.077	1	0	0.154	0.308	0.154	0.077	0.077	0.231	1	0.167	0	0.667	0.167	0.75	0.25	0.5	0.5
FBgn0265265	D_yakuba	nan	0.424	0.423	0.503	324	NAN	48.4	nan	0	1	1	0	0.182	0.182	0	0	0.455	0.182	0.455	0.545	1	0.375	0.625	0.2	0.2	0.2	0.4	0.5	0.5	0	0.25	0.5	0.25	0.833	0.167	0.25	0.5	0.125	0.125	0.222	0	0.222	0.556	0.5	0.25	0.25	0.083	0.25	0	0.167	0.417	0.083	nan	nan	0.364	0.091	0	0.091	0.091	0.364	nan	0	0.2	0.8	0	0	1	0	1
FBgn0261615	D_melanogaster	0.195	0.358	0.352	0.428	360	NAN	59	nan	0.143	0.857	0.8	0.2	0.111	0.333	0.333	0	0.222	0	0.5	0.5	1	0.5	0.5	0	0	1	0	0.5	0.5	0.5	0	0.333	0.167	0.667	0.333	0.545	0.182	0.091	0.182	0.2	0	0.4	0.4	0.182	0.182	0.636	0.071	0.286	0.071	0.214	0.286	0.071	nan	nan	0.333	0	0	0.333	0.333	0	nan	0	0.5	0	0.5	0.25	0.75	0.5	0.5
FBgn0261615	D_mauritiana	0.236	0.368	0.363	0.408	360	NAN	60.4	nan	0.286	0.714	0.8	0.2	0.167	0.25	0.333	0	0.167	0.083	0.444	0.556	1	0.429	0.571	0	0	1	0	0.333	0.667	0.5	0	0.333	0.167	0.778	0.222	0.636	0.091	0.091	0.182	0.25	0	0.5	0.25	0.333	0.133	0.533	0	0.5	0.125	0.125	0.125	0.125	nan	nan	0.5	0	0	0.5	0	0	nan	0	0.6	0.2	0.2	0.5	0.5	0.333	0.667
FBgn0261615	D_santomea	0.192	0.368	0.362	0.431	360	NAN	45.9	nan	0.429	0.571	1	0	0.25	0.25	0.167	0.083	0.25	0	0.625	0.375	1	0.333	0.667	0	0	1	0	0.4	0.6	0.5	0.125	0.125	0.25	0.667	0.333	0.25	0.417	0.25	0.083	0.333	0	0.333	0.333	0.111	0.222	0.667	0	0.167	0.083	0.333	0.333	0.083	nan	nan	1	0	0	0	0	0	nan	0.222	0.111	0.333	0.333	0.25	0.75	0.5	0.5
FBgn0261615	D_sechellia	0.205	0.364	0.359	0.406	360	NAN	57.3	nan	0.429	0.571	0.8	0.2	0.2	0.3	0.3	0	0.2	0	0.444	0.556	1	0.429	0.571	0	0	1	0	0.5	0.5	0.5	0.167	0.167	0.167	0.778	0.222	0.6	0.1	0.1	0.2	0.25	0	0.5	0.25	0.286	0.214	0.5	0	0.444	0.111	0.222	0	0.222	nan	nan	0.333	0	0.333	0.333	0	0	nan	0	0.6	0.2	0.2	0.333	0.667	0.333	0.667
FBgn0261615	D_simulans	0.197	0.366	0.36	0.411	360	NAN	56.6	nan	0.286	0.714	0.8	0.2	0.182	0.273	0.273	0	0.182	0.091	0.444	0.556	1	0.429	0.571	0	0	1	0	0.4	0.6	0.5	0	0.333	0.167	0.778	0.222	0.636	0.091	0.091	0.182	0.25	0	0.5	0.25	0.333	0.2	0.467	0	0.5	0	0.25	0.125	0.125	nan	nan	0.5	0	0	0.5	0	0	nan	0	0.6	0.2	0.2	0.333	0.667	0.333	0.667
FBgn0261615	D_takahashii	0.185	0.372	0.366	0.379	330	NAN	61	nan	0.333	0.667	0.667	0.333	0.25	0	0.25	0.125	0.25	0.125	1	0	1	0.333	0.667	0.333	0.667	0	0	0.167	0.833	0.417	0.083	0.25	0.25	0.545	0.455	0.714	0.143	0	0.143	0	0	0.571	0.429	0.231	0.077	0.692	0.143	0.143	0.143	0.429	0	0.143	nan	nan	0	0	0	0.5	0	0.5	nan	0	0	1	0	0.333	0.667	1	0
FBgn0261615	D_yakuba	0.217	0.364	0.359	0.431	360	NAN	45.6	nan	0.429	0.571	1	0	0.222	0.111	0.222	0.111	0.333	0	0.625	0.375	1	0.25	0.75	0	0	1	0	0.167	0.833	0.4	0.1	0.2	0.3	0.444	0.556	0.231	0.385	0.308	0.077	0.333	0	0.333	0.333	0.1	0.3	0.6	0	0.167	0.083	0.333	0.333	0.083	nan	nan	1	0	0	0	0	0	nan	0.143	0.143	0.429	0.286	0.25	0.75	0.5	0.5
FBgn0029950	D_melanogaster	0.365	0.406	0.398	0.465	1806	0.462	55.7	31.5	0.273	0.727	0.875	0.125	0.163	0.184	0.143	0.122	0.102	0.286	0.429	0.571	1	0.357	0.643	0.087	0.174	0.478	0.261	0.632	0.368	0.27	0.243	0.351	0.135	0.676	0.324	0.191	0.426	0.128	0.255	0.356	0.022	0.444	0.178	0.308	0.308	0.385	0.11	0.341	0.134	0.146	0.22	0.049	0.6	0.4	0.179	0.25	0.143	0.107	0.143	0.179	1	0.214	0.161	0.286	0.339	0.6	0.4	0.852	0.148
FBgn0029950	D_elegans	0.356	0.422	0.407	0.535	1806	0.644	50.6	31.6	0.273	0.727	0.706	0.294	0.022	0.267	0.133	0.2	0.089	0.289	0.182	0.818	1	0.385	0.615	0.091	0.364	0.273	0.273	0.647	0.353	0.45	0.075	0.35	0.125	0.278	0.722	0.08	0.52	0.26	0.14	0.068	0.114	0.455	0.364	0.5	0.289	0.211	0.026	0.211	0.145	0.118	0.474	0.026	0.333	0.667	0.194	0.161	0.129	0.129	0.226	0.161	1	0.053	0.175	0.439	0.333	0.762	0.238	0.556	0.444
FBgn0029950	D_erecta	0.439	0.456	0.452	0.537	1806	0.635	50.1	31.6	0.091	0.909	0.765	0.235	0.087	0.261	0.109	0.152	0.174	0.217	0.3	0.7	1	0.333	0.667	0.217	0.304	0.217	0.261	0.875	0.125	0.342	0.132	0.421	0.105	0.353	0.647	0.224	0.408	0.163	0.204	0.13	0.065	0.37	0.435	0.417	0.167	0.417	0.048	0.157	0.096	0.072	0.578	0.048	0.5	0.5	0.094	0.125	0.188	0.156	0.219	0.219	1	0.109	0.273	0.491	0.127	0.773	0.227	0.519	0.481
FBgn0029950	D_mauritiana	0.378	0.414	0.406	0.469	1806	0.462	54.8	31.5	0.273	0.727	0.875	0.125	0.128	0.191	0.17	0.106	0.106	0.298	0.476	0.524	1	0.214	0.786	0.174	0.087	0.478	0.261	0.632	0.368	0.243	0.324	0.297	0.135	0.529	0.471	0.188	0.417	0.146	0.25	0.304	0.022	0.435	0.239	0.35	0.3	0.35	0.073	0.305	0.122	0.146	0.268	0.085	0.8	0.2	0.207	0.207	0.172	0.069	0.138	0.207	1	0.204	0.167	0.315	0.315	0.6	0.4	0.926	0.074
FBgn0029950	D_rhopaloa	0.379	0.426	0.416	0.542	1806	0.674	48.8	31.7	0.455	0.545	0.812	0.188	0.083	0.229	0.083	0.208	0.125	0.271	0.091	0.909	1	0.357	0.643	0.087	0.435	0.174	0.304	0.625	0.375	0.5	0.026	0.421	0.053	0.314	0.686	0.133	0.6	0.178	0.089	0.17	0.106	0.362	0.362	0.526	0.237	0.237	0.013	0.25	0.163	0.1	0.438	0.037	0.333	0.667	0.258	0.129	0.065	0.129	0.29	0.129	1	0.073	0.273	0.491	0.164	0.81	0.19	0.407	0.593
FBgn0029950	D_santomea	0.36	0.425	0.411	0.529	1806	0.628	49.2	31.6	0.273	0.727	0.8	0.2	0.043	0.298	0.106	0.17	0.149	0.234	0.2	0.8	1	0.333	0.667	0.125	0.25	0.375	0.25	0.833	0.167	0.231	0.128	0.513	0.128	0.457	0.543	0.106	0.596	0.17	0.128	0.244	0.044	0.156	0.556	0.359	0.256	0.385	0.025	0.272	0.123	0.086	0.432	0.062	0.167	0.833	0.226	0.161	0.129	0.226	0.161	0.097	1	0.037	0.204	0.537	0.222	0.636	0.364	0.704	0.296
FBgn0029950	D_sechellia	0.376	0.414	0.406	0.472	1806	0.473	55.6	31.5	0.273	0.727	0.875	0.125	0.125	0.167	0.188	0.125	0.104	0.292	0.5	0.5	1	0.357	0.643	0.13	0.087	0.522	0.261	0.632	0.368	0.243	0.297	0.297	0.162	0.514	0.486	0.191	0.426	0.128	0.255	0.261	0.065	0.413	0.261	0.333	0.308	0.359	0.086	0.296	0.099	0.16	0.284	0.074	0.6	0.4	0.167	0.2	0.233	0.067	0.133	0.2	1	0.218	0.164	0.327	0.291	0.65	0.35	0.926	0.074
FBgn0029950	D_simulans	0.377	0.414	0.406	0.47	1806	0.468	55.9	31.5	0.273	0.727	0.875	0.125	0.128	0.17	0.191	0.128	0.085	0.298	0.5	0.5	1	0.333	0.667	0.182	0.136	0.455	0.227	0.632	0.368	0.243	0.297	0.297	0.162	0.559	0.441	0.213	0.404	0.128	0.255	0.283	0.022	0.457	0.239	0.368	0.289	0.342	0.073	0.305	0.11	0.146	0.293	0.073	0.6	0.4	0.172	0.241	0.172	0.069	0.138	0.207	1	0.214	0.161	0.321	0.304	0.6	0.4	0.889	0.111
FBgn0029950	D_subpulchrella	0.388	0.433	0.423	0.507	1806	0.577	51.9	31.6	0.364	0.636	0.75	0.25	0.167	0.146	0.083	0.208	0.083	0.312	0.15	0.85	1	0.267	0.733	0.13	0.217	0.348	0.304	0.778	0.222	0.457	0.086	0.343	0.114	0.353	0.647	0.13	0.587	0.065	0.217	0.196	0.087	0.478	0.239	0.459	0.243	0.297	0.049	0.296	0.136	0.16	0.321	0.037	0.667	0.333	0.226	0.129	0.129	0.129	0.29	0.097	1	0.125	0.25	0.357	0.268	0.773	0.227	0.704	0.296
FBgn0029950	D_suzukii	0.384	0.432	0.422	0.509	1806	0.584	51.4	31.6	0.364	0.636	0.75	0.25	0.125	0.167	0.062	0.229	0.104	0.312	0.1	0.9	1	0.357	0.643	0.13	0.261	0.348	0.261	0.722	0.278	0.444	0.111	0.333	0.111	0.343	0.657	0.111	0.6	0.067	0.222	0.196	0.087	0.457	0.261	0.447	0.316	0.237	0.037	0.3	0.15	0.15	0.325	0.037	0.667	0.333	0.29	0.097	0.129	0.097	0.29	0.097	1	0.143	0.179	0.393	0.286	0.773	0.227	0.704	0.296
FBgn0029950	D_takahashii	0.388	0.408	0.403	0.574	1806	0.753	44.2	31.8	0.091	0.909	0.562	0.438	0.078	0.314	0.02	0.196	0.157	0.235	0.15	0.85	1	0.462	0.538	0.182	0.409	0.091	0.318	0.706	0.294	0.4	0.029	0.457	0.114	0.242	0.758	0.022	0.63	0.239	0.109	0.149	0.191	0.234	0.426	0.595	0.243	0.162	0.024	0.145	0.108	0.072	0.639	0.012	0.167	0.833	0.065	0.226	0.355	0.032	0.258	0.065	1	0.091	0.382	0.418	0.109	0.727	0.273	0.333	0.667
FBgn0029950	D_yakuba	0.36	0.426	0.412	0.52	1806	0.606	49.8	31.6	0.273	0.727	0.867	0.133	0.042	0.292	0.104	0.167	0.146	0.25	0.25	0.75	1	0.385	0.615	0.125	0.208	0.417	0.25	0.833	0.167	0.231	0.154	0.487	0.128	0.559	0.441	0.106	0.574	0.191	0.128	0.244	0.044	0.156	0.556	0.325	0.225	0.45	0.025	0.263	0.125	0.075	0.45	0.062	0.4	0.6	0.267	0.167	0.067	0.233	0.167	0.1	1	0.093	0.185	0.5	0.222	0.636	0.364	0.643	0.357
FBgn0262612	D_melanogaster	nan	0.406	0.406	0.471	342	0.455	48.3	31.5	1	0	0.7	0.3	0.176	0.118	0.059	0.059	0.353	0.235	0.25	0.75	1	0	1	0	1	0	0	0.25	0.75	0.5	0.3	0	0.2	1	0	0	0.4	0.2	0.4	0.333	0	0.444	0.222	0.286	0.286	0.429	0	0.429	0.143	0	0.143	0.286	1	0	0.25	0	0.375	0.25	0.125	0	1	0.4	0.4	0.2	0	0.4	0.6	0	1
FBgn0262612	D_elegans	nan	0.409	0.409	0.402	336	0.425	58.7	31.4	0.6	0.4	0.7	0.3	0	0.091	0.091	0.091	0.273	0.455	0.571	0.429	1	0.444	0.556	0.333	0.333	0	0.333	0.364	0.636	0.6	0.2	0	0.2	1	0	0	0.333	0.667	0	0	0.25	0.5	0.25	0.6	0.2	0.2	0.167	0.167	0.083	0.333	0.083	0.167	1	0	0.429	0.143	0	0.143	0.286	0	nan	0	0	0.333	0.667	0.25	0.75	0.6	0.4
FBgn0262612	D_erecta	nan	0.435	0.435	0.515	342	0.596	48.9	31.6	1	0	0.6	0.4	0.059	0.235	0.059	0.176	0.412	0.059	0.143	0.857	1	0.2	0.8	0	1	0	0	0.5	0.5	0.667	0.333	0	0	0.5	0.5	0.2	0.4	0.2	0.2	0	0.333	0.556	0.111	0.375	0.375	0.25	0	0.25	0.125	0	0.375	0.25	0	1	0.111	0.444	0.111	0.111	0	0.222	1	0.333	0.667	0	0	0.571	0.429	0.333	0.667
FBgn0262612	D_mauritiana	nan	0.408	0.408	0.474	342	0.473	45	31.5	1	0	0.8	0.2	0.188	0.125	0.062	0.062	0.375	0.188	0.25	0.75	1	0	1	0	1	0	0	0.286	0.714	0.417	0.333	0.167	0.083	1	0	0.2	0.6	0	0.2	0.25	0.125	0.5	0.125	0.429	0.286	0.286	0	0.375	0.125	0	0.125	0.375	1	0	0.333	0	0.333	0.111	0.222	0	1	0.333	0.667	0	0	0.4	0.6	0	1
FBgn0262612	D_rhopaloa	nan	0.414	0.414	0.448	339	0.477	52.5	31.5	0.5	0.5	0.556	0.444	0.143	0.143	0.071	0.143	0.143	0.357	0	1	1	0.2	0.8	0	0	0.333	0.667	0.25	0.75	0.6	0.2	0.2	0	1	0	0.333	0.667	0	0	0.143	0	0.571	0.286	0.556	0.333	0.111	0	0.125	0	0.25	0.25	0.375	1	0	0.1	0.1	0.1	0.1	0.4	0.2	1	0	0.333	0	0.667	0.333	0.667	0.25	0.75
FBgn0262612	D_santomea	nan	0.417	0.417	0.482	342	0.5	59.3	31.5	1	0	0.7	0.3	0.143	0.071	0.071	0.143	0.286	0.286	0.286	0.714	1	0.5	0.5	0.5	0.5	0	0	0.375	0.625	0.5	0.25	0.125	0.125	0.5	0.5	0.143	0.429	0.286	0.143	0.167	0.167	0.333	0.333	0.333	0.333	0.333	0	0.375	0.125	0	0.125	0.375	0	1	0.4	0.2	0.3	0	0.1	0	1	0.25	0	0	0.75	0.333	0.667	0	1
FBgn0262612	D_sechellia	nan	0.405	0.405	0.477	342	0.473	48.8	31.5	1	0	0.778	0.222	0.143	0.143	0.071	0.071	0.357	0.214	0.25	0.75	1	0	1	0	1	0	0	0.286	0.714	0.417	0.333	0.167	0.083	1	0	0.167	0.5	0.167	0.167	0.222	0.111	0.444	0.222	0.429	0.286	0.286	0	0.375	0.125	0	0.125	0.375	1	0	0.222	0	0.333	0.111	0.111	0.222	1	0.333	0.667	0	0	0.333	0.667	0	1
FBgn0262612	D_simulans	nan	0.407	0.407	0.474	342	0.464	44.6	31.5	1	0	0.8	0.2	0.2	0.133	0.067	0.067	0.333	0.2	0.25	0.75	1	0	1	0	1	0	0	0.286	0.714	0.417	0.333	0.167	0.083	1	0	0.2	0.6	0	0.2	0.222	0	0.556	0.222	0.429	0.286	0.286	0	0.375	0.125	0	0.125	0.375	1	0	0.333	0	0.333	0.111	0.222	0	1	0.333	0.667	0	0	0.4	0.6	0	1
FBgn0262612	D_subpulchrella	nan	0.417	0.417	0.46	339	0.5	47.5	31.5	0	1	0.667	0.333	0	0.222	0	0.222	0.222	0.333	0.286	0.714	1	0.143	0.857	0	0	0.5	0.5	0.429	0.571	0.429	0.143	0	0.429	0	1	0	0.4	0.6	0	0.25	0.125	0.25	0.375	0.5	0.2	0.3	0.091	0.182	0.364	0	0.182	0.182	1	0	0.444	0.111	0.111	0	0.222	0.111	1	0	0	0	1	0.25	0.75	0.5	0.5
FBgn0262612	D_suzukii	nan	0.42	0.42	0.463	339	0.491	52	31.5	0.5	0.5	0.667	0.333	0	0.2	0.1	0.2	0.2	0.3	0.286	0.714	1	0	1	0	0	0.5	0.5	0.429	0.571	0.333	0.333	0	0.333	0	1	0	0.5	0.5	0	0.125	0.125	0.375	0.375	0.417	0.25	0.333	0	0.222	0.444	0	0.222	0.111	1	0	0.375	0.125	0.125	0.125	0.25	0	1	0	0	0	1	0.25	0.75	0.5	0.5
FBgn0262612	D_takahashii	nan	0.409	0.409	0.448	339	NAN	44.8	nan	nan	nan	0.75	0.25	0.111	0.111	0.056	0.056	0.333	0.333	0.375	0.625	1	0.25	0.75	nan	nan	nan	nan	0.5	0.5	0.4	0	0	0.6	0	1	0.2	0.6	0.2	0	0	0.167	0.667	0.167	0.4	0.2	0.4	0	0.273	0.273	0	0.273	0.182	1	0	0.143	0.286	0.286	0	0.286	0	1	0	0	0.25	0.75	0.25	0.75	0.5	0.5
FBgn0262612	D_yakuba	nan	0.423	0.423	0.477	342	0.473	58.5	31.5	1	0	0.727	0.273	0.143	0.071	0.071	0.143	0.286	0.286	0.286	0.714	1	0.5	0.5	0.5	0.5	0	0	0.375	0.625	0.5	0.375	0.125	0	1	0	0.125	0.375	0.25	0.25	0.333	0.167	0.333	0.167	0.333	0.333	0.333	0	0.375	0.125	0	0.125	0.375	0	1	0.4	0.2	0.3	0	0	0.1	1	0.333	0	0	0.667	0.4	0.6	0	1
FBgn0052720	D_melanogaster	nan	0.419	0.419	0.44	1011	0.429	59.6	31.4	0.75	0.25	0.615	0.385	0.22	0.146	0.195	0.146	0.146	0.146	0.75	0.25	1	0.077	0.923	0.083	0.333	0.167	0.417	0.571	0.429	0.188	0.438	0.062	0.312	0.714	0.286	0	0.4	0.2	0.4	0.364	0.091	0.364	0.182	0.154	0.462	0.385	0.172	0.31	0.103	0.138	0.207	0.069	0.5	0.5	0.12	0.12	0.24	0.24	0.12	0.16	1	0.4	0	0.333	0.267	0.476	0.524	0.692	0.308
FBgn0052720	D_mauritiana	nan	0.423	0.423	0.436	1002	0.428	60.6	31.4	0.667	0.333	0.652	0.348	0.143	0.171	0.2	0.171	0.171	0.143	0.571	0.429	1	0.125	0.875	0.136	0.318	0.136	0.409	0.64	0.36	0.222	0.444	0.111	0.222	0.8	0.2	0.3	0.3	0.1	0.3	0.364	0.182	0.364	0.091	0.176	0.471	0.353	0.1	0.333	0.133	0.133	0.133	0.167	0.5	0.5	0.125	0.083	0.292	0.208	0.167	0.125	1	0.308	0	0.308	0.385	0.429	0.571	0.8	0.2
FBgn0052720	D_santomea	nan	0.452	0.452	0.507	978	0.594	52.2	31.6	0.25	0.75	0.684	0.316	0.027	0.189	0.135	0.324	0.135	0.189	0.364	0.636	1	0.154	0.846	0	0.273	0.318	0.409	0.8	0.2	0.143	0.333	0.333	0.19	0.25	0.75	0.286	0.429	0	0.286	0.154	0.231	0.154	0.462	0.455	0.182	0.364	0.067	0.4	0.033	0.1	0.333	0.067	0.333	0.667	0.233	0.1	0.1	0.233	0.3	0.033	1	0.083	0.083	0.667	0.167	0.63	0.37	0.538	0.462
FBgn0052720	D_sechellia	nan	0.42	0.42	0.435	1002	0.419	59	31.4	0.75	0.25	0.654	0.346	0.114	0.171	0.229	0.171	0.171	0.143	0.5	0.5	1	0.071	0.929	0.174	0.304	0.13	0.391	0.63	0.37	0.235	0.412	0.059	0.294	0.818	0.182	0.3	0.2	0.1	0.4	0.273	0.182	0.455	0.091	0.167	0.444	0.389	0.143	0.321	0.107	0.107	0.143	0.179	0.5	0.5	0.13	0.087	0.304	0.217	0.174	0.087	1	0.333	0	0.333	0.333	0.455	0.545	0.824	0.176
FBgn0052720	D_simulans	nan	0.423	0.423	0.441	1002	0.426	59.4	31.4	0.8	0.2	0.654	0.346	0.139	0.167	0.194	0.194	0.167	0.139	0.6	0.4	1	0.133	0.867	0.182	0.273	0.136	0.409	0.63	0.37	0.188	0.375	0.125	0.312	0.778	0.222	0.3	0.2	0.1	0.4	0.25	0.167	0.5	0.083	0.176	0.471	0.353	0.103	0.31	0.138	0.138	0.138	0.172	0.5	0.5	0.12	0.08	0.32	0.2	0.16	0.12	1	0.333	0	0.333	0.333	0.476	0.524	0.824	0.176
FBgn0052720	D_yakuba	nan	0.453	0.453	0.506	981	0.585	52.5	31.6	0.25	0.75	0.762	0.238	0.027	0.162	0.162	0.324	0.162	0.162	0.417	0.583	1	0.25	0.75	0	0.273	0.273	0.455	0.789	0.211	0.053	0.316	0.421	0.211	0.231	0.769	0.375	0.375	0	0.25	0.231	0.154	0.154	0.462	0.364	0.273	0.364	0.071	0.357	0	0.107	0.393	0.071	0.333	0.667	0.214	0.107	0.143	0.214	0.25	0.071	1	0.083	0.083	0.667	0.167	0.667	0.333	0.571	0.429
FBgn0029951	D_melanogaster	nan	0.446	0.446	0.491	2004	0.485	57.2	31.5	0.5	0.5	0.714	0.286	0.206	0.175	0.206	0.127	0.159	0.127	0.577	0.423	1	0.2	0.8	0.125	0.339	0.304	0.232	0.539	0.461	0.467	0.267	0.067	0.2	0.8	0.2	0.171	0.6	0.143	0.086	0.4	0.167	0.367	0.067	0.486	0.114	0.4	0.1	0.28	0.1	0.12	0.18	0.22	0.667	0.333	0.186	0.243	0.1	0.2	0.129	0.143	1	0.143	0.171	0.429	0.257	0.613	0.387	0.5	0.5
FBgn0029951	D_erecta	nan	0.487	0.487	0.529	1968	0.549	54.2	31.5	0	1	0.6	0.4	0.13	0.204	0.148	0.093	0.241	0.185	0.5	0.5	1	0.48	0.52	0.121	0.333	0.333	0.212	0.667	0.333	0.458	0.208	0.208	0.125	0.714	0.286	0.156	0.533	0.156	0.156	0.438	0.156	0.188	0.219	0.455	0.212	0.333	0.024	0.293	0.098	0.171	0.317	0.098	0.529	0.471	0.257	0.214	0.086	0.2	0.143	0.1	1	0.25	0.156	0.469	0.125	0.643	0.357	0.5	0.5
FBgn0029951	D_mauritiana	nan	0.458	0.458	0.497	1998	0.495	55.3	31.5	0	1	0.762	0.238	0.18	0.18	0.197	0.131	0.197	0.115	0.62	0.38	1	0.258	0.742	0.136	0.339	0.305	0.22	0.59	0.41	0.462	0.346	0.038	0.154	0.444	0.556	0.237	0.5	0.211	0.053	0.367	0.167	0.367	0.1	0.353	0.147	0.5	0.067	0.289	0.133	0.133	0.178	0.2	0.529	0.471	0.171	0.243	0.129	0.2	0.086	0.171	1	0.167	0.194	0.389	0.25	0.613	0.387	0.571	0.429
FBgn0029951	D_sechellia	nan	0.457	0.457	0.496	1998	0.491	56.1	31.5	0	1	0.667	0.333	0.194	0.177	0.177	0.129	0.194	0.129	0.6	0.4	1	0.276	0.724	0.123	0.351	0.316	0.211	0.532	0.468	0.452	0.323	0.065	0.161	0.444	0.556	0.216	0.486	0.216	0.081	0.387	0.161	0.387	0.065	0.394	0.182	0.424	0.067	0.267	0.133	0.133	0.2	0.2	0.5	0.5	0.206	0.265	0.103	0.176	0.088	0.162	1	0.171	0.2	0.343	0.286	0.613	0.387	0.571	0.429
FBgn0029951	D_simulans	nan	0.459	0.459	0.496	1998	0.495	55.6	31.5	0	1	0.714	0.286	0.194	0.177	0.194	0.129	0.177	0.129	0.615	0.385	1	0.3	0.7	0.121	0.362	0.293	0.224	0.558	0.442	0.467	0.333	0.033	0.167	0.444	0.556	0.216	0.514	0.216	0.054	0.4	0.167	0.367	0.067	0.394	0.182	0.424	0.089	0.267	0.133	0.133	0.2	0.178	0.556	0.444	0.191	0.265	0.103	0.176	0.088	0.176	1	0.194	0.194	0.361	0.25	0.655	0.345	0.571	0.429
FBgn0029952	D_melanogaster	nan	0.39	0.39	0.45	558	0.466	54.9	31.5	0.333	0.667	0.667	0.333	0.2	0.267	0.133	0.067	0.133	0.2	0.5	0.5	1	0.333	0.667	0.333	0.167	0.167	0.333	0.5	0.5	0.25	0.25	0.25	0.25	1	0	0	0.714	0.143	0.143	0.25	0	0.75	0	0	0.625	0.375	0.05	0.4	0.25	0	0.1	0.2	0.5	0.5	0.294	0.235	0.059	0.176	0.118	0.118	1	0.1	0.2	0.3	0.4	0.474	0.526	1	0
FBgn0029952	D_erecta	nan	0.407	0.407	0.493	558	0.556	51.3	31.6	0.333	0.667	0.6	0.4	0.167	0.333	0	0.083	0.167	0.25	0.5	0.5	1	0.286	0.714	0.273	0.091	0.182	0.455	0.643	0.357	0.444	0.111	0.333	0.111	1	0	0	0.833	0	0.167	0.429	0	0.429	0.143	0	0.4	0.6	0.083	0.375	0.167	0.125	0.208	0.042	0.4	0.6	0.25	0.15	0	0.1	0.25	0.25	nan	0.273	0.182	0.455	0.091	0.65	0.35	0	1
FBgn0029952	D_santomea	nan	0.409	0.409	0.507	540	0.558	57.8	31.6	0.667	0.333	0.667	0.333	0	0.273	0.091	0.091	0.273	0.273	0.462	0.538	1	0.2	0.8	0.222	0.444	0.111	0.222	0.562	0.438	0.6	0.2	0.2	0	1	0	0.231	0.615	0.077	0.077	0.143	0.143	0.429	0.286	0.25	0.5	0.25	0.045	0.409	0.136	0.091	0.136	0.182	0.667	0.333	0.267	0.267	0.133	0.133	0.133	0.067	1	0	0.25	0.75	0	0.55	0.45	0.333	0.667
FBgn0029952	D_subpulchrella	nan	0.418	0.418	0.508	555	0.629	51.7	31.6	1	0	0.5	0.5	0.214	0.143	0	0.429	0.071	0.143	0.308	0.692	1	0.5	0.5	0.1	0.1	0	0.8	0.875	0.125	0.545	0.182	0.182	0.091	0.75	0.25	0.375	0.5	0.125	0	0.333	0	0.333	0.333	0.5	0.333	0.167	0.04	0.32	0.24	0.08	0.2	0.12	0.714	0.286	0.071	0.071	0.071	0.214	0.286	0.286	nan	0	0.286	0.571	0.143	0.556	0.444	0.333	0.667
FBgn0029952	D_suzukii	nan	0.418	0.418	0.51	555	0.612	47.2	31.6	1	0	0.625	0.375	0.154	0.077	0	0.538	0.077	0.154	0.286	0.714	1	0.333	0.667	0	0.091	0.091	0.818	0.8	0.2	0.455	0.273	0.182	0.091	1	0	0.333	0.556	0.111	0	0.333	0	0.333	0.333	0.5	0	0.5	0.042	0.333	0.25	0.042	0.208	0.125	0.714	0.286	0.143	0.071	0.071	0.214	0.286	0.214	nan	0	0.286	0.571	0.143	0.556	0.444	0.333	0.667
FBgn0029952	D_takahashii	nan	0.415	0.415	0.539	555	0.698	46.3	31.7	0.5	0.5	0.778	0.222	0	0.364	0	0.364	0	0.273	0.3	0.7	1	0.286	0.714	0	0.25	0.083	0.667	0.889	0.111	0.5	0.083	0.083	0.333	0.286	0.714	0	0.833	0	0.167	0.143	0.143	0.143	0.571	0.6	0	0.4	0	0.333	0.208	0	0.417	0.042	0.6	0.4	0.214	0.286	0.214	0.143	0.071	0.071	nan	0.125	0.25	0.5	0.125	0.579	0.421	0	1
FBgn0029952	D_yakuba	nan	0.407	0.407	0.494	540	0.552	56.8	31.6	0.667	0.333	0.667	0.333	0	0.231	0.077	0.154	0.231	0.308	0.462	0.538	1	0.333	0.667	0.25	0.5	0.125	0.125	0.562	0.438	0.5	0.333	0.167	0	1	0	0.182	0.636	0.091	0.091	0.167	0	0.5	0.333	0.25	0.5	0.25	0.048	0.476	0.095	0.095	0.095	0.19	0.667	0.333	0.267	0.267	0.133	0.133	0.133	0.067	1	0	0.333	0.667	0	0.55	0.45	0.333	0.667
FBgn0004198	D_melanogaster	0.403	0.477	0.408	0.565	6528	0.609	51.3	31.6	0.375	0.625	0.632	0.368	0.042	0.181	0.06	0.144	0.381	0.191	0.32	0.68	1	0.465	0.535	0.085	0.279	0.333	0.302	0.636	0.364	0.462	0.269	0.163	0.106	0.359	0.641	0.241	0.405	0.18	0.173	0.323	0.039	0.252	0.386	0.463	0.148	0.389	0.033	0.275	0.143	0.082	0.401	0.066	0.353	0.647	0.253	0.229	0.181	0.193	0.072	0.072	1	0.045	0.227	0.394	0.333	0.727	0.273	0.364	0.636
FBgn0004198	D_erecta	0.418	0.501	0.423	0.596	6486	0.697	46.2	31.7	0.25	0.75	0.541	0.459	0.023	0.201	0.042	0.15	0.453	0.131	0.187	0.813	1	0.568	0.432	0.04	0.304	0.32	0.336	0.73	0.27	0.453	0.263	0.211	0.074	0.308	0.692	0.231	0.439	0.187	0.143	0.208	0.069	0.2	0.523	0.5	0.13	0.37	0.022	0.231	0.159	0.055	0.5	0.033	0.274	0.726	0.163	0.36	0.233	0.151	0.058	0.035	1	0.029	0.235	0.471	0.265	0.804	0.196	0.364	0.636
FBgn0004198	D_mauritiana	0.408	0.482	0.412	0.566	6510	0.614	51.5	31.6	0.375	0.625	0.613	0.387	0.047	0.174	0.066	0.136	0.408	0.169	0.296	0.704	1	0.497	0.503	0.063	0.268	0.339	0.331	0.682	0.318	0.442	0.269	0.202	0.087	0.359	0.641	0.241	0.403	0.183	0.173	0.276	0.055	0.252	0.417	0.455	0.127	0.418	0.049	0.258	0.148	0.093	0.39	0.06	0.372	0.628	0.265	0.229	0.133	0.217	0.084	0.072	1	0.075	0.239	0.373	0.313	0.671	0.329	0.364	0.636
FBgn0004198	D_sechellia	0.406	0.478	0.41	0.567	6498	0.616	51.4	31.6	0.375	0.625	0.602	0.398	0.047	0.164	0.07	0.141	0.408	0.169	0.293	0.707	1	0.507	0.493	0.064	0.272	0.336	0.328	0.682	0.318	0.457	0.238	0.21	0.095	0.385	0.615	0.243	0.389	0.186	0.182	0.286	0.04	0.278	0.397	0.473	0.145	0.382	0.038	0.264	0.148	0.088	0.412	0.049	0.365	0.635	0.274	0.226	0.143	0.214	0.071	0.071	1	0.09	0.254	0.358	0.299	0.675	0.325	0.364	0.636
FBgn0004198	D_simulans	0.408	0.481	0.412	0.568	6513	0.618	51.3	31.6	0.375	0.625	0.602	0.398	0.037	0.173	0.07	0.14	0.411	0.168	0.295	0.705	1	0.51	0.49	0.063	0.278	0.341	0.317	0.67	0.33	0.451	0.245	0.206	0.098	0.359	0.641	0.245	0.399	0.181	0.174	0.291	0.039	0.252	0.417	0.436	0.127	0.436	0.038	0.264	0.154	0.082	0.39	0.071	0.365	0.635	0.265	0.241	0.145	0.205	0.072	0.072	1	0.061	0.273	0.379	0.288	0.689	0.311	0.364	0.636
FBgn0029955	D_melanogaster	nan	0.458	0.458	0.549	1659	0.539	52.6	31.5	0.5	0.5	0.72	0.28	0.016	0.226	0.113	0.21	0.242	0.194	0.295	0.705	1	0.258	0.742	0.048	0.286	0.452	0.214	0.579	0.421	0.206	0.235	0.412	0.147	0.25	0.75	0.408	0.303	0.132	0.158	0.382	0.059	0.176	0.382	0.733	0.2	0.067	0.053	0.342	0	0.237	0.316	0.053	0.769	0.231	0.19	0.286	0.095	0.238	0.048	0.143	1	0.167	0.278	0.389	0.167	0.682	0.318	0.588	0.412
FBgn0029955	D_erecta	nan	0.474	0.474	0.572	1638	0.616	52.1	31.6	0.5	0.5	0.68	0.32	0.043	0.29	0.072	0.174	0.246	0.174	0.288	0.712	1	0.4	0.6	0	0.244	0.463	0.293	0.632	0.368	0.276	0.138	0.448	0.138	0.25	0.75	0.296	0.31	0.282	0.113	0.314	0.086	0.143	0.457	0.6	0.267	0.133	0.026	0.395	0.053	0.105	0.316	0.105	0.417	0.583	0.143	0.381	0.095	0.19	0.048	0.143	1	0.2	0.2	0.45	0.15	0.81	0.19	0.529	0.471
FBgn0029955	D_mauritiana	nan	0.465	0.465	0.563	1641	0.579	53.5	31.6	0.5	0.5	0.6	0.4	0.016	0.234	0.109	0.219	0.266	0.156	0.328	0.672	1	0.333	0.667	0.071	0.286	0.429	0.214	0.579	0.421	0.343	0.229	0.371	0.057	0.25	0.75	0.356	0.329	0.151	0.164	0.294	0.059	0.206	0.441	0.786	0.214	0	0	0.359	0.051	0.154	0.308	0.128	0.615	0.385	0.238	0.238	0.143	0.19	0.048	0.143	1	0.167	0.222	0.444	0.167	0.762	0.238	0.588	0.412
FBgn0029955	D_santomea	nan	0.477	0.477	0.58	1623	0.632	48.2	31.6	0.5	0.5	0.593	0.407	0.014	0.261	0.087	0.174	0.304	0.159	0.254	0.746	1	0.308	0.692	0	0.35	0.45	0.2	0.737	0.263	0.323	0.129	0.387	0.161	0.333	0.667	0.284	0.365	0.162	0.189	0.333	0.033	0.2	0.433	0.75	0.188	0.062	0	0.378	0.081	0.054	0.432	0.054	0.583	0.417	0.048	0.381	0.143	0.333	0.048	0.048	1	0.15	0.2	0.55	0.1	0.842	0.158	0.471	0.529
FBgn0029955	D_sechellia	nan	0.463	0.463	0.561	1632	0.581	54.4	31.6	0.429	0.571	0.6	0.4	0.016	0.254	0.079	0.222	0.27	0.159	0.304	0.696	1	0.3	0.7	0.048	0.286	0.452	0.214	0.526	0.474	0.306	0.222	0.389	0.083	0.375	0.625	0.338	0.31	0.155	0.197	0.314	0.057	0.2	0.429	0.786	0.214	0	0.026	0.359	0.103	0.103	0.308	0.103	0.538	0.462	0.2	0.25	0.1	0.2	0.1	0.15	1	0.167	0.222	0.444	0.167	0.714	0.286	0.588	0.412
FBgn0029955	D_simulans	nan	0.466	0.466	0.564	1641	0.583	54	31.6	0.5	0.5	0.6	0.4	0.031	0.234	0.078	0.219	0.281	0.156	0.259	0.741	1	0.3	0.7	0.071	0.286	0.429	0.214	0.579	0.421	0.306	0.222	0.389	0.083	0.375	0.625	0.361	0.306	0.167	0.167	0.343	0.057	0.2	0.4	0.786	0.214	0	0	0.359	0.077	0.128	0.308	0.128	0.583	0.417	0.19	0.286	0.19	0.143	0.048	0.143	1	0.167	0.167	0.444	0.222	0.714	0.286	0.588	0.412
FBgn0029955	D_subpulchrella	nan	0.469	0.469	0.549	1593	0.56	51.9	31.6	0.571	0.429	0.615	0.385	0	0.25	0.078	0.203	0.312	0.156	0.291	0.709	1	0.333	0.667	0.024	0.146	0.537	0.293	0.526	0.474	0.233	0.3	0.3	0.167	0.25	0.75	0.439	0.288	0.106	0.167	0.31	0.103	0.241	0.345	0.556	0.111	0.333	0.083	0.278	0.111	0.139	0.333	0.056	0.824	0.176	0.238	0.333	0.143	0.095	0.19	0	1	0.071	0.286	0.429	0.214	0.955	0.045	0.611	0.389
FBgn0029955	D_suzukii	nan	0.465	0.465	0.545	1590	0.559	54	31.6	0.571	0.429	0.577	0.423	0.016	0.238	0.079	0.206	0.286	0.175	0.315	0.685	1	0.321	0.679	0.073	0.195	0.463	0.268	0.526	0.474	0.226	0.387	0.194	0.194	0.25	0.75	0.365	0.302	0.143	0.19	0.3	0.1	0.267	0.333	0.556	0.111	0.333	0.083	0.333	0.111	0.111	0.306	0.056	0.667	0.333	0.238	0.333	0.143	0.095	0.19	0	1	0.071	0.214	0.429	0.286	0.909	0.091	0.556	0.444
FBgn0029955	D_yakuba	nan	0.477	0.477	0.579	1629	0.627	47.6	31.6	0.5	0.5	0.593	0.407	0.014	0.232	0.116	0.174	0.304	0.159	0.283	0.717	1	0.308	0.692	0	0.359	0.462	0.179	0.684	0.316	0.344	0.125	0.375	0.156	0.222	0.778	0.293	0.373	0.173	0.16	0.3	0.033	0.167	0.5	0.688	0.188	0.125	0	0.351	0.081	0.054	0.459	0.054	0.583	0.417	0.048	0.381	0.143	0.333	0	0.095	1	0.15	0.15	0.55	0.15	0.895	0.105	0.471	0.529
FBgn0022786	D_melanogaster	0.354	0.444	0.436	0.533	3144	0.575	54.9	31.6	0.25	0.75	0.731	0.269	0.138	0.203	0.145	0.188	0.203	0.123	0.333	0.667	1	0.529	0.471	0.136	0.288	0.288	0.288	0.673	0.327	0.236	0.278	0.333	0.153	0.414	0.586	0.143	0.494	0.117	0.247	0.371	0.086	0.243	0.3	0.405	0.238	0.357	0.048	0.229	0.143	0.038	0.438	0.105	0.517	0.483	0.175	0.2	0.1	0.25	0.175	0.1	1	0.107	0.25	0.375	0.268	0.519	0.481	0.429	0.571
FBgn0022786	D_erecta	0.386	0.455	0.449	0.551	3144	0.611	52.2	31.6	0.111	0.889	0.684	0.316	0.115	0.237	0.122	0.216	0.187	0.122	0.356	0.644	1	0.4	0.6	0.148	0.23	0.311	0.311	0.765	0.235	0.362	0.29	0.217	0.13	0.448	0.552	0.101	0.506	0.19	0.203	0.289	0.053	0.224	0.434	0.436	0.282	0.282	0.009	0.198	0.16	0.057	0.5	0.075	0.517	0.483	0.143	0.19	0.143	0.19	0.214	0.119	1	0.074	0.296	0.333	0.296	0.596	0.404	0.308	0.692
FBgn0022786	D_mauritiana	0.36	0.443	0.436	0.539	3144	0.591	54.2	31.6	0.259	0.741	0.706	0.294	0.102	0.204	0.168	0.197	0.197	0.131	0.289	0.711	1	0.444	0.556	0.183	0.267	0.25	0.3	0.673	0.327	0.29	0.232	0.333	0.145	0.414	0.586	0.163	0.463	0.15	0.225	0.306	0.069	0.264	0.361	0.422	0.289	0.289	0.019	0.24	0.144	0.038	0.471	0.087	0.548	0.452	0.1	0.225	0.125	0.25	0.175	0.125	1	0.057	0.321	0.377	0.245	0.519	0.481	0.429	0.571
FBgn0022786	D_santomea	0.395	0.458	0.452	0.555	3144	0.625	51.1	31.6	0.111	0.889	0.75	0.25	0.1	0.279	0.15	0.164	0.193	0.114	0.298	0.702	1	0.441	0.559	0.098	0.295	0.246	0.361	0.745	0.255	0.303	0.227	0.303	0.167	0.357	0.643	0.171	0.463	0.183	0.183	0.284	0.027	0.23	0.459	0.487	0.282	0.231	0.019	0.217	0.142	0.057	0.472	0.094	0.6	0.4	0.119	0.31	0.095	0.119	0.214	0.143	1	0.057	0.245	0.472	0.226	0.673	0.327	0.429	0.571
FBgn0022786	D_sechellia	0.365	0.44	0.433	0.54	3144	0.594	54.4	31.6	0.222	0.778	0.692	0.308	0.11	0.213	0.154	0.191	0.199	0.132	0.298	0.702	1	0.472	0.528	0.18	0.262	0.246	0.311	0.686	0.314	0.29	0.232	0.333	0.145	0.433	0.567	0.175	0.45	0.15	0.225	0.306	0.083	0.264	0.347	0.422	0.289	0.289	0.029	0.243	0.136	0.039	0.456	0.097	0.533	0.467	0.098	0.244	0.122	0.22	0.171	0.146	1	0.038	0.34	0.396	0.226	0.52	0.48	0.429	0.571
FBgn0022786	D_simulans	0.362	0.448	0.44	0.54	3144	0.596	53.2	31.6	0.222	0.778	0.706	0.294	0.096	0.207	0.17	0.2	0.207	0.119	0.312	0.688	1	0.486	0.514	0.164	0.246	0.262	0.328	0.673	0.327	0.271	0.229	0.343	0.157	0.414	0.586	0.152	0.456	0.152	0.241	0.306	0.069	0.264	0.361	0.435	0.283	0.283	0.039	0.214	0.136	0.029	0.515	0.068	0.533	0.467	0.103	0.231	0.103	0.256	0.179	0.128	1	0.038	0.321	0.396	0.245	0.51	0.49	0.429	0.571
FBgn0022786	D_subpulchrella	0.385	0.459	0.454	0.562	3078	0.655	50.9	31.7	0.258	0.742	0.632	0.368	0.077	0.254	0.123	0.254	0.192	0.1	0.289	0.711	1	0.562	0.438	0.083	0.317	0.25	0.35	0.673	0.327	0.403	0.254	0.209	0.134	0.536	0.464	0.122	0.554	0.162	0.162	0.145	0.105	0.237	0.513	0.543	0.196	0.261	0.031	0.196	0.186	0.041	0.474	0.072	0.586	0.414	0.158	0.237	0.211	0.132	0.158	0.105	1	0.042	0.333	0.5	0.125	0.673	0.327	0.5	0.5
FBgn0022786	D_suzukii	0.345	0.463	0.455	0.563	3078	0.655	50.4	31.7	0.194	0.806	0.614	0.386	0.078	0.25	0.125	0.258	0.188	0.102	0.261	0.739	1	0.545	0.455	0.082	0.279	0.295	0.344	0.731	0.269	0.368	0.265	0.235	0.132	0.5	0.5	0.133	0.547	0.147	0.173	0.16	0.093	0.227	0.52	0.545	0.205	0.25	0.031	0.167	0.198	0.021	0.469	0.115	0.586	0.414	0.237	0.211	0.184	0.105	0.184	0.079	1	0.02	0.327	0.469	0.184	0.673	0.327	0.286	0.714
FBgn0022786	D_yakuba	0.376	0.459	0.452	0.553	3144	0.622	51.8	31.6	0.111	0.889	0.745	0.255	0.107	0.293	0.15	0.143	0.193	0.114	0.277	0.723	1	0.441	0.559	0.115	0.295	0.246	0.344	0.745	0.255	0.354	0.215	0.292	0.138	0.393	0.607	0.185	0.444	0.185	0.185	0.293	0.027	0.24	0.44	0.475	0.3	0.225	0.028	0.226	0.142	0.057	0.462	0.085	0.6	0.4	0.095	0.286	0.143	0.119	0.214	0.143	1	0.096	0.25	0.442	0.212	0.68	0.32	0.429	0.571
FBgn0027553	D_melanogaster	0.386	0.466	0.463	0.542	1785	0.707	47.8	31.7	0.1	0.9	0.486	0.514	0.1	0.333	0.1	0.133	0.167	0.167	0.318	0.682	1	0.435	0.565	0.094	0.406	0.094	0.406	0.781	0.219	0.394	0.061	0.424	0.121	0.524	0.476	0.079	0.632	0.211	0.079	0.238	0.095	0.286	0.381	0.5	0.25	0.25	0.035	0.306	0.141	0.059	0.412	0.047	0.136	0.864	0.054	0.378	0.189	0.216	0.108	0.054	1	0.086	0.229	0.514	0.171	0.829	0.171	0.643	0.357
FBgn0027553	D_elegans	0.426	0.479	0.477	0.569	1785	0.764	41.6	31.8	0.1	0.9	0.432	0.568	0.032	0.323	0.129	0.194	0.226	0.097	0.174	0.826	1	0.391	0.609	0.062	0.5	0.094	0.344	0.844	0.156	0.333	0.121	0.485	0.061	0.19	0.81	0.079	0.711	0.184	0.026	0.19	0.095	0.429	0.286	0.486	0.143	0.371	0.024	0.176	0.118	0.035	0.6	0.047	0.238	0.762	0.054	0.432	0.243	0.162	0.081	0.027	1	0	0.343	0.629	0.029	0.805	0.195	0.286	0.714
FBgn0027553	D_erecta	0.41	0.484	0.481	0.539	1785	0.679	49.5	31.7	0.3	0.7	0.5	0.5	0.1	0.267	0.167	0.133	0.167	0.167	0.304	0.696	1	0.391	0.609	0.094	0.344	0.156	0.406	0.719	0.281	0.353	0.118	0.382	0.147	0.286	0.714	0.077	0.615	0.231	0.077	0.333	0.048	0.429	0.19	0.429	0.257	0.314	0.071	0.188	0.141	0.059	0.459	0.082	0.143	0.857	0.054	0.351	0.216	0.243	0.135	0	1	0.114	0.2	0.514	0.171	0.875	0.125	0.429	0.571
FBgn0027553	D_mauritiana	0.371	0.466	0.462	0.545	1785	0.715	45.7	31.7	0.1	0.9	0.486	0.514	0.065	0.355	0.129	0.129	0.129	0.194	0.318	0.682	1	0.391	0.609	0.097	0.419	0.097	0.387	0.75	0.25	0.394	0.061	0.424	0.121	0.381	0.619	0.053	0.658	0.211	0.079	0.143	0.048	0.381	0.429	0.514	0.27	0.216	0.035	0.294	0.141	0.047	0.435	0.047	0.182	0.818	0.027	0.405	0.162	0.243	0.135	0.027	1	0.059	0.235	0.559	0.147	0.854	0.146	0.643	0.357
FBgn0027553	D_rhopaloa	0.308	0.481	0.475	0.551	1785	0.712	47.8	31.7	0.3	0.7	0.486	0.514	0	0.333	0.033	0.3	0.2	0.133	0.261	0.739	1	0.273	0.727	0.156	0.375	0.062	0.406	0.812	0.188	0.343	0.086	0.429	0.143	0.333	0.667	0.132	0.553	0.263	0.053	0.238	0.143	0.429	0.19	0.429	0.257	0.314	0.024	0.188	0.153	0.035	0.471	0.129	0.19	0.81	0.027	0.378	0.27	0.135	0.135	0.054	1	0.029	0.371	0.4	0.2	0.829	0.171	0.286	0.714
FBgn0027553	D_santomea	0.394	0.493	0.49	0.548	1785	0.71	46.3	31.7	0.3	0.7	0.459	0.541	0.067	0.3	0.133	0.167	0.2	0.133	0.261	0.739	1	0.391	0.609	0.094	0.344	0.094	0.469	0.812	0.188	0.353	0.118	0.412	0.118	0.286	0.714	0.079	0.658	0.184	0.079	0.429	0.048	0.333	0.19	0.457	0.314	0.229	0.047	0.212	0.118	0.024	0.506	0.094	0.143	0.857	0.027	0.405	0.135	0.27	0.162	0	1	0.057	0.257	0.514	0.171	0.878	0.122	0.5	0.5
FBgn0027553	D_sechellia	0.379	0.469	0.465	0.542	1785	0.705	46.3	31.7	0.1	0.9	0.486	0.514	0.097	0.323	0.129	0.129	0.097	0.226	0.318	0.682	1	0.391	0.609	0.097	0.419	0.097	0.387	0.781	0.219	0.364	0.061	0.424	0.152	0.429	0.571	0.054	0.676	0.189	0.081	0.19	0.048	0.333	0.429	0.472	0.278	0.25	0.035	0.271	0.141	0.047	0.459	0.047	0.182	0.818	0.054	0.378	0.162	0.243	0.135	0.027	1	0.028	0.222	0.583	0.167	0.829	0.171	0.643	0.357
FBgn0027553	D_simulans	0.386	0.467	0.464	0.548	1785	0.722	45.9	31.7	0.1	0.9	0.486	0.514	0.129	0.29	0.129	0.129	0.161	0.161	0.364	0.636	1	0.435	0.565	0.065	0.419	0.097	0.419	0.812	0.188	0.364	0.061	0.424	0.152	0.333	0.667	0.053	0.684	0.211	0.053	0.19	0.048	0.333	0.429	0.5	0.278	0.222	0.035	0.271	0.153	0.047	0.447	0.047	0.182	0.818	0.027	0.405	0.162	0.243	0.135	0.027	1	0.029	0.257	0.571	0.143	0.854	0.146	0.643	0.357
FBgn0027553	D_subpulchrella	0.377	0.502	0.498	0.566	1785	0.747	41.9	31.7	0	1	0.568	0.432	0.033	0.433	0.067	0.133	0.167	0.167	0.261	0.739	1	0.348	0.652	0.094	0.438	0.094	0.375	0.812	0.188	0.412	0.029	0.441	0.118	0.143	0.857	0.026	0.632	0.289	0.053	0.19	0.095	0.333	0.381	0.444	0.222	0.333	0.035	0.118	0.153	0.012	0.671	0.012	0.143	0.857	0.081	0.405	0.189	0.216	0.081	0.027	1	0.029	0.286	0.486	0.2	0.829	0.171	0.357	0.643
FBgn0027553	D_suzukii	0.377	0.504	0.499	0.559	1785	0.73	42.8	31.7	0	1	0.595	0.405	0.032	0.419	0.097	0.129	0.161	0.161	0.261	0.739	1	0.304	0.696	0.062	0.5	0.094	0.344	0.781	0.219	0.382	0.088	0.382	0.147	0.143	0.857	0.027	0.595	0.297	0.081	0.238	0.095	0.333	0.333	0.444	0.25	0.306	0.059	0.118	0.129	0.012	0.659	0.024	0.143	0.857	0.081	0.378	0.189	0.243	0.081	0.027	1	0.029	0.314	0.514	0.143	0.854	0.146	0.429	0.571
FBgn0027553	D_takahashii	0.36	0.517	0.511	0.611	1785	0.881	33	31.9	0	1	0.432	0.568	0	0.586	0	0.103	0.207	0.103	0.087	0.913	1	0.5	0.5	0	0.562	0.062	0.375	0.938	0.062	0.4	0	0.6	0	0	1	0	0.605	0.342	0.053	0	0.273	0.045	0.682	0.75	0.083	0.167	0	0.106	0.176	0	0.718	0	0.143	0.857	0.027	0.459	0.27	0.108	0.135	0	1	0	0.2	0.686	0.114	0.878	0.122	0.214	0.786
FBgn0027553	D_yakuba	0.38	0.486	0.482	0.546	1785	0.705	46.9	31.7	0.3	0.7	0.459	0.541	0.1	0.267	0.133	0.167	0.2	0.133	0.217	0.783	1	0.391	0.609	0.094	0.344	0.125	0.438	0.812	0.188	0.353	0.118	0.412	0.118	0.333	0.667	0.053	0.684	0.237	0.026	0.429	0.048	0.333	0.19	0.4	0.343	0.257	0.035	0.235	0.118	0.035	0.482	0.094	0.19	0.81	0.027	0.432	0.135	0.243	0.162	0	1	0.057	0.229	0.514	0.2	0.854	0.146	0.5	0.5
FBgn0029957	D_melanogaster	0.38	0.481	0.474	0.568	1668	0.692	45.7	31.7	0.143	0.857	0.52	0.48	0.078	0.235	0.118	0.216	0.216	0.137	0.125	0.875	1	0.55	0.45	0.067	0.4	0.2	0.333	0.833	0.167	0.367	0.184	0.347	0.102	0.25	0.75	0.086	0.543	0.314	0.057	0.25	0.15	0.2	0.4	0.4	0.08	0.52	0	0.111	0.25	0.028	0.556	0.056	0.439	0.561	0.056	0.444	0.222	0.278	0	0	1	0.128	0.205	0.538	0.128	0.71	0.29	0.077	0.923
FBgn0029957	D_elegans	0.362	0.503	0.497	0.588	1665	0.738	40.3	31.7	0	1	0.509	0.491	0.018	0.273	0.055	0.291	0.218	0.145	0.079	0.921	1	0.524	0.476	0	0.357	0.357	0.286	0.913	0.087	0.326	0.116	0.465	0.093	0.25	0.75	0.057	0.686	0.257	0	0.133	0.022	0.311	0.533	0.45	0.1	0.45	0	0.103	0.231	0.077	0.513	0.077	0.512	0.488	0.111	0.556	0.222	0.111	0	0	1	0.025	0.325	0.575	0.075	0.893	0.107	0.077	0.923
FBgn0029957	D_erecta	0.364	0.492	0.484	0.586	1665	0.73	43.4	31.7	0.143	0.857	0.5	0.5	0.105	0.228	0.07	0.193	0.263	0.14	0.079	0.921	1	0.579	0.421	0	0.385	0.308	0.308	0.783	0.217	0.378	0.111	0.467	0.044	0.25	0.75	0.05	0.6	0.275	0.075	0.2	0.1	0.2	0.5	0.476	0.143	0.381	0	0.075	0.175	0.125	0.55	0.075	0.35	0.65	0	0.444	0.278	0.222	0	0.056	1	0.103	0.154	0.59	0.154	0.9	0.1	0.077	0.923
FBgn0029957	D_mauritiana	0.402	0.479	0.474	0.566	1665	0.697	46.6	31.7	0.286	0.714	0.51	0.49	0.073	0.218	0.091	0.218	0.291	0.109	0.125	0.875	1	0.6	0.4	0.071	0.429	0.214	0.286	0.875	0.125	0.4	0.244	0.289	0.067	0.333	0.667	0.088	0.559	0.294	0.059	0.282	0.128	0.205	0.385	0.417	0.083	0.5	0.026	0.132	0.211	0.079	0.5	0.053	0.375	0.625	0.111	0.444	0.167	0.278	0	0	1	0.073	0.244	0.512	0.171	0.71	0.29	0	1
FBgn0029957	D_rhopaloa	0.243	0.497	0.489	0.593	1653	0.75	40.7	31.8	0.143	0.857	0.52	0.48	0.018	0.268	0.036	0.286	0.232	0.161	0.079	0.921	1	0.6	0.4	0	0.333	0.267	0.4	0.826	0.174	0.341	0.098	0.488	0.073	0.182	0.818	0.103	0.59	0.308	0	0.125	0.075	0.25	0.55	0.45	0.1	0.45	0	0.1	0.225	0.05	0.575	0.05	0.45	0.55	0.056	0.556	0.222	0.167	0	0	1	0.026	0.205	0.615	0.154	0.867	0.133	0.071	0.929
FBgn0029957	D_santomea	0.355	0.498	0.489	0.584	1665	0.725	43.1	31.7	0.143	0.857	0.51	0.49	0.088	0.246	0.07	0.211	0.263	0.123	0.025	0.975	1	0.526	0.474	0	0.417	0.167	0.417	0.783	0.217	0.326	0.196	0.435	0.043	0.25	0.75	0.128	0.538	0.256	0.077	0.238	0.048	0.214	0.5	0.476	0.095	0.429	0	0.103	0.231	0.103	0.513	0.051	0.41	0.59	0.056	0.556	0.167	0.222	0	0	1	0.079	0.263	0.526	0.132	0.931	0.069	0.077	0.923
FBgn0029957	D_sechellia	0.402	0.477	0.472	0.563	1665	0.691	47.8	31.7	0.286	0.714	0.51	0.49	0.075	0.208	0.132	0.208	0.264	0.113	0.1	0.9	1	0.619	0.381	0.071	0.429	0.214	0.286	0.875	0.125	0.426	0.255	0.277	0.043	0.25	0.75	0.094	0.5	0.312	0.094	0.256	0.154	0.205	0.385	0.391	0.087	0.522	0	0.162	0.216	0.081	0.459	0.081	0.375	0.625	0.111	0.389	0.167	0.333	0	0	1	0.093	0.279	0.465	0.163	0.677	0.323	0	1
FBgn0029957	D_simulans	0.406	0.478	0.473	0.566	1662	0.694	46.4	31.7	0.286	0.714	0.51	0.49	0.074	0.222	0.13	0.204	0.259	0.111	0.125	0.875	1	0.6	0.4	0	0.462	0.231	0.308	0.875	0.125	0.426	0.234	0.298	0.043	0.25	0.75	0.088	0.529	0.294	0.088	0.282	0.154	0.179	0.385	0.417	0.083	0.5	0	0.135	0.216	0.081	0.486	0.081	0.4	0.6	0.111	0.444	0.167	0.278	0	0	1	0.073	0.244	0.512	0.171	0.677	0.323	0	1
FBgn0029957	D_subpulchrella	0.444	0.512	0.51	0.595	1653	0.765	38.4	31.8	0.125	0.875	0.574	0.426	0.036	0.232	0.071	0.286	0.268	0.107	0.1	0.9	1	0.611	0.389	0	0.462	0.154	0.385	0.913	0.087	0.348	0.152	0.435	0.065	0.083	0.917	0.081	0.595	0.324	0	0.143	0.071	0.214	0.571	0.5	0.136	0.364	0.026	0.026	0.263	0.026	0.632	0.026	0.371	0.629	0	0.611	0.222	0.167	0	0	1	0	0.194	0.694	0.111	0.781	0.219	0.077	0.923
FBgn0029957	D_suzukii	0.464	0.509	0.508	0.596	1653	0.769	39.1	31.8	0.125	0.875	0.532	0.468	0.036	0.286	0.054	0.25	0.268	0.107	0.1	0.9	1	0.611	0.389	0.154	0.385	0.077	0.385	0.913	0.087	0.348	0.152	0.435	0.065	0.167	0.833	0.054	0.595	0.324	0.027	0.167	0.048	0.238	0.548	0.545	0.136	0.318	0	0.079	0.237	0.105	0.579	0	0.371	0.629	0	0.611	0.278	0.111	0	0	1	0	0.194	0.722	0.083	0.812	0.188	0.077	0.923
FBgn0029957	D_takahashii	0.404	0.539	0.533	0.61	1596	0.818	38.1	31.8	0	1	0.31	0.69	0.018	0.281	0.035	0.281	0.298	0.088	0.103	0.897	1	0.619	0.381	0	0.538	0.077	0.385	0.913	0.087	0.366	0.073	0.463	0.098	0.167	0.833	0.079	0.658	0.263	0	0.125	0.1	0.275	0.5	0.524	0.19	0.286	0.026	0.128	0.282	0.026	0.513	0.026	0.243	0.757	0.056	0.667	0.167	0.111	0	0	1	0	0.5	0.464	0.036	0.906	0.094	0.154	0.846
FBgn0029957	D_yakuba	0.368	0.49	0.483	0.58	1665	0.712	43.9	31.7	0.143	0.857	0.549	0.451	0.088	0.263	0.07	0.193	0.263	0.123	0.05	0.95	1	0.474	0.526	0	0.417	0.167	0.417	0.783	0.217	0.326	0.217	0.413	0.043	0.25	0.75	0.128	0.538	0.231	0.103	0.286	0.024	0.19	0.5	0.476	0.095	0.429	0	0.103	0.231	0.103	0.513	0.051	0.41	0.59	0.056	0.444	0.222	0.278	0	0	1	0.053	0.289	0.526	0.132	0.931	0.069	0.077	0.923
FBgn0029958	D_melanogaster	0.334	0.45	0.432	0.562	1428	0.704	48.3	31.7	0.667	0.333	0.481	0.519	0.061	0.182	0.061	0.212	0.364	0.121	0.25	0.75	1	0.667	0.333	0.042	0.458	0.083	0.417	0.889	0.111	0.19	0.19	0.476	0.143	0.333	0.667	0.171	0.486	0.2	0.143	0.083	0.208	0.208	0.5	0.667	0.048	0.286	0.019	0.192	0.135	0.135	0.462	0.058	0.312	0.688	0.111	0.444	0.148	0.148	0.111	0.037	1	0.103	0.179	0.513	0.205	0.677	0.323	0.438	0.562
FBgn0029958	D_elegans	0.354	0.47	0.461	0.585	1428	0.778	43	31.8	0.571	0.429	0.357	0.643	0	0.176	0.029	0.265	0.412	0.118	0.222	0.778	1	0.682	0.318	0	0.44	0.2	0.36	0.905	0.095	0.435	0.043	0.435	0.087	0.526	0.474	0.111	0.611	0.222	0.056	0.2	0.16	0.16	0.48	0.783	0.087	0.13	0.019	0.212	0.135	0.038	0.519	0.077	0.308	0.692	0.077	0.462	0.231	0.154	0.077	0	1	0.081	0.27	0.595	0.054	0.862	0.138	0.312	0.688
FBgn0029958	D_erecta	0.337	0.462	0.444	0.572	1428	0.737	45.9	31.7	0.667	0.333	0.5	0.5	0.028	0.167	0.028	0.306	0.333	0.139	0.214	0.786	1	0.682	0.318	0.042	0.417	0.125	0.417	0.947	0.053	0.19	0.238	0.429	0.143	0.235	0.765	0.114	0.571	0.171	0.143	0.12	0.24	0.16	0.48	0.739	0.043	0.217	0	0.222	0.148	0.074	0.426	0.13	0.375	0.625	0.12	0.48	0.16	0.12	0.12	0	1	0.054	0.189	0.568	0.189	0.697	0.303	0.25	0.75
FBgn0029958	D_mauritiana	0.353	0.449	0.434	0.572	1428	0.739	45.7	31.7	0.571	0.429	0.462	0.538	0.03	0.182	0.03	0.303	0.333	0.121	0.148	0.852	1	0.667	0.333	0.042	0.417	0.125	0.417	0.941	0.059	0.158	0.158	0.474	0.211	0.294	0.706	0.171	0.571	0.143	0.114	0.083	0.208	0.208	0.5	0.727	0.045	0.227	0.019	0.226	0.151	0.075	0.453	0.075	0.333	0.667	0.111	0.481	0.148	0.111	0.111	0.037	1	0.025	0.2	0.575	0.2	0.706	0.294	0.375	0.625
FBgn0029958	D_rhopaloa	0.327	0.471	0.459	0.578	1428	0.747	46.5	31.7	0.571	0.429	0.308	0.692	0.081	0.108	0.054	0.27	0.324	0.162	0.138	0.862	1	0.619	0.381	0.042	0.292	0.25	0.417	0.737	0.263	0.238	0.048	0.571	0.143	0.222	0.778	0.147	0.5	0.265	0.088	0.12	0.2	0.16	0.52	0.762	0.048	0.19	0.019	0.167	0.204	0.037	0.463	0.111	0.333	0.667	0.115	0.385	0.308	0.115	0.038	0.038	1	0.053	0.263	0.553	0.132	0.774	0.226	0.438	0.562
FBgn0029958	D_santomea	0.352	0.457	0.441	0.575	1428	0.739	46.7	31.7	0.667	0.333	0.429	0.571	0.057	0.171	0	0.314	0.314	0.143	0.241	0.759	1	0.636	0.364	0.042	0.333	0.208	0.417	0.833	0.167	0.333	0.167	0.375	0.125	0.235	0.765	0.152	0.576	0.212	0.061	0.154	0.231	0.154	0.462	0.667	0	0.333	0	0.218	0.164	0.055	0.473	0.091	0.357	0.643	0.115	0.462	0.115	0.192	0.115	0	1	0.051	0.231	0.538	0.179	0.8	0.2	0.312	0.688
FBgn0029958	D_sechellia	0.353	0.45	0.435	0.569	1428	0.733	46.2	31.7	0.571	0.429	0.481	0.519	0.03	0.182	0.03	0.303	0.333	0.121	0.179	0.821	1	0.708	0.292	0.042	0.417	0.125	0.417	0.833	0.167	0.158	0.158	0.421	0.263	0.294	0.706	0.2	0.571	0.114	0.114	0.083	0.208	0.208	0.5	0.727	0.045	0.227	0.019	0.226	0.151	0.075	0.472	0.057	0.333	0.667	0.111	0.481	0.148	0.111	0.111	0.037	1	0.025	0.2	0.575	0.2	0.71	0.29	0.375	0.625
FBgn0029958	D_simulans	0.36	0.451	0.437	0.571	1428	0.739	45.5	31.7	0.571	0.429	0.462	0.538	0.029	0.176	0.029	0.324	0.324	0.118	0.148	0.852	1	0.708	0.292	0.042	0.417	0.125	0.417	0.941	0.059	0.158	0.158	0.421	0.263	0.294	0.706	0.206	0.559	0.118	0.118	0.083	0.208	0.208	0.5	0.727	0.045	0.227	0.019	0.226	0.151	0.075	0.472	0.057	0.333	0.667	0.111	0.481	0.148	0.111	0.111	0.037	1	0.025	0.2	0.575	0.2	0.706	0.294	0.375	0.625
FBgn0029958	D_subpulchrella	0.387	0.474	0.468	0.596	1425	0.81	41	31.8	0.429	0.571	0.375	0.625	0	0.229	0.057	0.229	0.371	0.114	0.143	0.857	1	0.708	0.292	0.042	0.542	0.125	0.292	1	0	0.364	0.091	0.455	0.091	0.118	0.882	0.059	0.676	0.176	0.088	0.125	0.25	0.125	0.5	0.739	0.087	0.174	0	0.167	0.185	0.037	0.537	0.074	0.357	0.643	0.111	0.519	0.185	0.111	0.074	0	1	0.054	0.297	0.541	0.108	0.909	0.091	0.375	0.625
FBgn0029958	D_suzukii	0.379	0.477	0.47	0.601	1425	0.819	40.2	31.8	0.286	0.714	0.333	0.667	0	0.235	0	0.294	0.353	0.118	0.138	0.862	1	0.708	0.292	0.042	0.458	0.167	0.333	0.947	0.053	0.364	0.045	0.5	0.091	0.188	0.812	0.059	0.618	0.176	0.147	0.08	0.24	0.16	0.52	0.739	0.087	0.174	0	0.148	0.185	0.019	0.574	0.074	0.357	0.643	0.077	0.538	0.231	0.077	0.077	0	1	0.026	0.256	0.641	0.077	0.875	0.125	0.353	0.647
FBgn0029958	D_takahashii	0.343	0.496	0.482	0.632	1428	0.89	35.2	31.9	0.143	0.857	0.269	0.731	0	0.243	0	0.27	0.459	0.027	0.077	0.923	1	0.773	0.227	0	0.64	0.04	0.32	0.947	0.053	0.333	0.056	0.556	0.056	0.118	0.882	0.028	0.639	0.278	0.056	0.077	0.231	0.077	0.615	0.864	0.045	0.091	0	0.073	0.255	0	0.618	0.055	0.2	0.8	0.037	0.444	0.37	0.074	0.074	0	1	0.054	0.324	0.568	0.054	0.938	0.062	0.25	0.75
FBgn0029958	D_yakuba	0.361	0.455	0.441	0.577	1428	0.739	46.1	31.7	0.667	0.333	0.414	0.586	0.057	0.171	0	0.314	0.314	0.143	0.233	0.767	1	0.6	0.4	0.042	0.375	0.167	0.417	0.842	0.158	0.304	0.174	0.391	0.13	0.235	0.765	0.147	0.588	0.206	0.059	0.154	0.231	0.154	0.462	0.667	0	0.333	0	0.204	0.148	0.074	0.481	0.093	0.286	0.714	0.115	0.5	0.115	0.154	0.077	0.038	1	0.051	0.205	0.538	0.205	0.8	0.2	0.312	0.688
FBgn0029959	D_melanogaster	0.407	0.409	0.409	0.548	657	0.671	46.2	31.7	0.667	0.333	0.182	0.818	0.118	0.353	0.118	0.176	0.176	0.059	0.375	0.625	1	0.167	0.833	0	0.286	0	0.714	0.583	0.417	0.4	0.5	0	0.1	0.4	0.6	0.333	0.467	0.133	0.067	0.125	0	0.125	0.75	0.5	0.167	0.333	0.118	0.059	0.294	0	0.529	0	0.143	0.857	0.231	0.385	0.231	0.154	0	0	1	0.062	0.312	0.375	0.25	0.789	0.211	0.333	0.667
FBgn0029959	D_elegans	0.388	0.443	0.436	0.562	657	0.71	44.8	31.7	0.667	0.333	0.182	0.818	0	0.294	0.118	0.353	0.118	0.118	0.25	0.75	1	0.5	0.5	0.143	0.286	0	0.571	0.833	0.167	0.5	0.4	0.1	0	0.333	0.667	0	0.467	0.333	0.2	0.25	0	0.125	0.625	0.5	0.25	0.25	0.118	0	0.176	0.059	0.647	0	0.429	0.571	0.308	0.385	0.077	0.231	0	0	1	0	0.312	0.5	0.188	0.737	0.263	0	1
FBgn0029959	D_erecta	0.405	0.415	0.414	0.551	657	0.676	45.7	31.7	0.667	0.333	0.182	0.818	0.118	0.412	0.059	0.176	0.118	0.118	0.25	0.75	1	0.333	0.667	0	0.286	0	0.714	0.667	0.333	0.4	0.4	0.1	0.1	0.4	0.6	0.267	0.4	0.133	0.2	0.188	0	0.125	0.688	0.417	0.167	0.417	0.059	0.059	0.294	0	0.529	0.059	0.286	0.714	0.385	0.385	0	0.231	0	0	1	0	0.312	0.438	0.25	0.895	0.105	0.167	0.833
FBgn0029959	D_mauritiana	0.403	0.415	0.414	0.551	657	0.676	48.9	31.7	0.667	0.333	0.273	0.727	0.118	0.353	0.118	0.176	0.118	0.118	0.25	0.75	1	0.333	0.667	0	0.286	0	0.714	0.583	0.417	0.4	0.4	0.1	0.1	0.267	0.733	0.267	0.467	0.133	0.133	0.125	0.062	0.125	0.688	0.417	0.167	0.417	0.059	0.059	0.294	0	0.471	0.118	0.143	0.857	0.308	0.385	0.154	0.154	0	0	1	0.062	0.312	0.438	0.188	0.789	0.211	0.333	0.667
FBgn0029959	D_rhopaloa	0.399	0.417	0.414	0.572	657	0.743	43.5	31.7	0.667	0.333	0.364	0.636	0	0.412	0.059	0.294	0.118	0.118	0.333	0.667	1	0.5	0.5	0.286	0.286	0	0.429	0.75	0.25	0.5	0.4	0.1	0	0.2	0.8	0.067	0.667	0.267	0	0.125	0	0.188	0.688	0.5	0.167	0.333	0.059	0.059	0.118	0.118	0.647	0	0.333	0.667	0.231	0.462	0.154	0.154	0	0	1	0.062	0.375	0.5	0.062	0.842	0.158	0	1
FBgn0029959	D_santomea	0.412	0.417	0.416	0.554	657	0.695	45.7	31.7	0.667	0.333	0.182	0.818	0.118	0.353	0.059	0.235	0.118	0.118	0.25	0.75	1	0.167	0.833	0	0.286	0.143	0.571	0.667	0.333	0.5	0.4	0.1	0	0.4	0.6	0.2	0.6	0.133	0.067	0.188	0.062	0.125	0.625	0.5	0.167	0.333	0.118	0.059	0.294	0	0.529	0	0.143	0.857	0.308	0.385	0	0.231	0	0.077	1	0	0.312	0.438	0.25	0.895	0.105	0.167	0.833
FBgn0029959	D_sechellia	0.396	0.415	0.413	0.553	657	0.681	47.3	31.7	0.667	0.333	0.273	0.727	0.118	0.353	0.118	0.176	0.118	0.118	0.25	0.75	1	0.333	0.667	0	0.286	0	0.714	0.583	0.417	0.4	0.4	0.1	0.1	0.267	0.733	0.267	0.467	0.133	0.133	0.125	0	0.125	0.75	0.417	0.167	0.417	0.059	0.059	0.294	0	0.529	0.059	0.143	0.857	0.308	0.385	0.154	0.154	0	0	1	0.062	0.312	0.438	0.188	0.789	0.211	0.333	0.667
FBgn0029959	D_simulans	0.409	0.414	0.413	0.551	657	0.676	47.7	31.7	0.667	0.333	0.364	0.636	0.118	0.353	0.118	0.176	0.118	0.118	0.25	0.75	1	0.333	0.667	0	0.286	0	0.714	0.583	0.417	0.4	0.4	0.1	0.1	0.267	0.733	0.267	0.467	0.133	0.133	0.125	0	0.125	0.75	0.5	0.167	0.333	0.059	0.059	0.294	0	0.529	0.059	0.143	0.857	0.308	0.385	0.154	0.154	0	0	1	0.062	0.312	0.438	0.188	0.789	0.211	0.5	0.5
FBgn0029959	D_subpulchrella	0.423	0.433	0.432	0.565	657	0.729	43.7	31.7	0.667	0.333	0.182	0.818	0.056	0.333	0.056	0.333	0.111	0.111	0.375	0.625	1	0.167	0.833	0.286	0.143	0.143	0.429	0.667	0.333	0.444	0.444	0.111	0	0.188	0.812	0.067	0.6	0.267	0.067	0.062	0.062	0	0.875	0.583	0.167	0.25	0.118	0.059	0.235	0.059	0.529	0	0.571	0.429	0.154	0.462	0.077	0.308	0	0	1	0	0.333	0.533	0.133	0.842	0.158	0.167	0.833
FBgn0029959	D_suzukii	0.433	0.438	0.437	0.565	657	0.729	44.5	31.7	0.667	0.333	0.182	0.818	0.111	0.333	0.056	0.278	0.111	0.111	0.375	0.625	1	0.167	0.833	0.286	0.286	0	0.429	0.583	0.417	0.444	0.444	0.111	0	0.125	0.875	0.067	0.6	0.2	0.133	0.125	0.125	0	0.75	0.583	0.167	0.25	0.118	0.059	0.235	0.059	0.529	0	0.429	0.571	0.154	0.538	0.077	0.231	0	0	1	0	0.333	0.533	0.133	0.842	0.158	0.167	0.833
FBgn0029959	D_takahashii	0.434	0.453	0.451	0.601	657	0.838	37.7	31.8	0.667	0.333	0.182	0.818	0.059	0.471	0.059	0.176	0.118	0.118	0.125	0.875	1	0.333	0.667	0	0.286	0	0.714	0.75	0.25	0.6	0.2	0.2	0	0.2	0.8	0.133	0.6	0.267	0	0.125	0.125	0	0.75	0.667	0.167	0.167	0	0.176	0.176	0	0.647	0	0.143	0.857	0.077	0.538	0.308	0.077	0	0	1	0	0.438	0.5	0.062	1	0	0.167	0.833
FBgn0029959	D_yakuba	0.409	0.415	0.414	0.551	657	0.686	45.9	31.7	0.667	0.333	0.182	0.818	0.118	0.353	0.059	0.235	0.118	0.118	0.25	0.75	1	0.167	0.833	0	0.286	0.143	0.571	0.667	0.333	0.6	0.4	0	0	0.467	0.533	0.2	0.6	0.133	0.067	0.188	0.062	0.125	0.625	0.5	0.167	0.333	0.118	0.059	0.294	0	0.471	0.059	0.143	0.857	0.308	0.385	0	0.231	0	0.077	1	0	0.312	0.438	0.25	0.895	0.105	0.167	0.833
FBgn0016041	D_melanogaster	0.422	0.377	0.383	0.587	1035	0.725	42.4	31.7	0	1	0.5	0.5	0.081	0.189	0.135	0.27	0.216	0.108	0.111	0.889	1	0.632	0.368	0	0.188	0.25	0.562	0.692	0.308	0.556	0.056	0.278	0.111	0.231	0.769	0.03	0.606	0.121	0.242	0.171	0.057	0.143	0.629	0.733	0.133	0.133	0.027	0.081	0.189	0.054	0.568	0.081	0.167	0.833	0	0.455	0.091	0.273	0	0.182	1	0.04	0.2	0.6	0.16	0.667	0.333	0.6	0.4
FBgn0016041	D_elegans	0.441	0.403	0.407	0.613	1026	0.795	36.8	31.8	0	1	0.667	0.333	0.053	0.211	0.079	0.316	0.211	0.132	0.059	0.941	1	0.667	0.333	0	0.235	0.235	0.529	0.692	0.308	0.556	0	0.389	0.056	0.083	0.917	0	0.742	0.194	0.065	0.135	0.108	0.162	0.595	0.812	0.125	0.062	0	0.094	0.219	0	0.656	0.031	0	1	0	0.545	0	0.273	0	0.182	1	0.074	0.259	0.519	0.148	0.818	0.182	0.273	0.727
FBgn0016041	D_erecta	0.444	0.38	0.387	0.6	1035	0.749	40.5	31.7	0	1	0.545	0.455	0.054	0.27	0.054	0.324	0.189	0.108	0.111	0.889	1	0.667	0.333	0.056	0.222	0.222	0.5	0.615	0.385	0.444	0.111	0.389	0.056	0.154	0.846	0	0.735	0.059	0.206	0.184	0.053	0.158	0.605	0.667	0.133	0.2	0	0.152	0.182	0.061	0.576	0.03	0.167	0.833	0	0.545	0	0.273	0	0.182	1	0.077	0.269	0.538	0.115	0.818	0.182	0.545	0.455
FBgn0016041	D_mauritiana	0.422	0.381	0.386	0.587	1035	0.728	44.3	31.7	0.25	0.75	0.545	0.455	0.086	0.257	0.086	0.286	0.229	0.057	0.105	0.895	1	0.571	0.429	0	0.188	0.25	0.562	0.692	0.308	0.55	0.1	0.25	0.1	0.154	0.846	0.062	0.594	0.188	0.156	0.143	0.086	0.171	0.6	0.667	0.2	0.133	0	0.057	0.229	0.086	0.543	0.086	0.167	0.833	0	0.364	0.091	0.364	0	0.182	1	0.04	0.2	0.6	0.16	0.714	0.286	0.6	0.4
FBgn0016041	D_rhopaloa	0.41	0.389	0.392	0.621	1026	0.813	36.6	31.8	0	1	0.667	0.333	0	0.222	0.056	0.389	0.222	0.111	0	1	1	0.667	0.333	0	0.294	0.235	0.471	0.769	0.231	0.6	0	0.35	0.05	0.167	0.833	0	0.758	0.152	0.091	0.111	0.111	0.167	0.611	0.643	0.143	0.214	0	0.121	0.212	0	0.636	0.03	0	1	0	0.545	0	0.273	0	0.182	1	0.037	0.333	0.556	0.074	0.818	0.182	0.273	0.727
FBgn0016041	D_santomea	0.412	0.379	0.383	0.594	1035	0.728	42	31.7	0.25	0.75	0.615	0.385	0.056	0.278	0.083	0.306	0.194	0.083	0.056	0.944	1	0.579	0.421	0	0.316	0.211	0.474	0.692	0.308	0.444	0.167	0.333	0.056	0.25	0.75	0	0.771	0.057	0.171	0.194	0.056	0.222	0.528	0.6	0.133	0.267	0	0.118	0.176	0.059	0.559	0.088	0.167	0.833	0	0.545	0	0.273	0	0.182	1	0	0.208	0.625	0.167	0.818	0.182	0.545	0.455
FBgn0016041	D_sechellia	0.424	0.38	0.386	0.586	1035	0.725	43.1	31.7	0	1	0.545	0.455	0.057	0.286	0.086	0.286	0.229	0.057	0.105	0.895	1	0.571	0.429	0.062	0.188	0.25	0.5	0.692	0.308	0.55	0.1	0.25	0.1	0.154	0.846	0.032	0.645	0.161	0.161	0.114	0.086	0.171	0.629	0.6	0.2	0.2	0	0.057	0.229	0.114	0.543	0.057	0.167	0.833	0	0.364	0.091	0.364	0	0.182	1	0.038	0.231	0.577	0.154	0.571	0.429	0.7	0.3
FBgn0016041	D_simulans	0.426	0.38	0.386	0.586	1035	0.731	42.9	31.7	0	1	0.545	0.455	0.057	0.286	0.086	0.286	0.229	0.057	0.105	0.895	1	0.571	0.429	0	0.188	0.25	0.562	0.692	0.308	0.55	0.1	0.25	0.1	0.154	0.846	0.032	0.645	0.161	0.161	0.143	0.086	0.171	0.6	0.667	0.2	0.133	0	0.086	0.229	0.086	0.514	0.086	0.167	0.833	0	0.364	0.091	0.364	0	0.182	1	0.038	0.192	0.615	0.154	0.571	0.429	0.6	0.4
FBgn0016041	D_subpulchrella	0.446	0.382	0.387	0.598	1035	0.767	39.3	31.8	0	1	0.615	0.385	0.073	0.195	0.049	0.415	0.195	0.073	0.118	0.882	1	0.632	0.368	0.059	0.118	0.412	0.412	0.846	0.154	0.625	0	0.312	0.062	0.25	0.75	0	0.867	0.067	0.067	0.083	0.111	0.139	0.667	0.562	0.188	0.25	0	0.176	0.176	0.029	0.529	0.088	0	1	0.091	0.455	0	0.273	0	0.182	1	0.077	0.269	0.538	0.115	0.667	0.333	0.273	0.727
FBgn0016041	D_suzukii	0.448	0.385	0.39	0.601	1035	0.776	39.9	31.8	0	1	0.538	0.462	0.073	0.22	0.049	0.39	0.195	0.073	0.118	0.882	1	0.611	0.389	0	0.176	0.353	0.471	0.846	0.154	0.647	0	0.294	0.059	0.25	0.75	0	0.8	0.1	0.1	0.056	0.111	0.139	0.694	0.562	0.188	0.25	0	0.206	0.176	0.029	0.5	0.088	0.143	0.857	0.091	0.545	0	0.182	0	0.182	1	0.038	0.308	0.5	0.154	0.667	0.333	0.273	0.727
FBgn0016041	D_takahashii	0.413	0.393	0.395	0.635	1035	0.851	33.4	31.9	0	1	0.417	0.583	0	0.237	0.026	0.447	0.237	0.053	0	1	1	0.722	0.278	0	0.222	0.278	0.5	0.846	0.154	0.632	0.053	0.263	0.053	0.333	0.667	0	0.818	0.121	0.061	0.027	0.108	0.108	0.757	0.8	0.133	0.067	0	0.091	0.212	0.03	0.576	0.091	0	1	0	0.727	0	0.091	0	0.182	1	0	0.32	0.56	0.12	0.917	0.083	0.273	0.727
FBgn0016041	D_yakuba	0.418	0.376	0.381	0.596	1035	0.734	40.4	31.7	0	1	0.615	0.385	0.056	0.278	0.056	0.333	0.194	0.083	0.056	0.944	1	0.632	0.368	0.053	0.316	0.211	0.421	0.692	0.308	0.444	0.278	0.222	0.056	0.167	0.833	0	0.8	0.057	0.143	0.222	0.056	0.194	0.528	0.6	0.133	0.267	0	0.118	0.176	0.059	0.559	0.088	0.167	0.833	0	0.545	0	0.273	0	0.182	1	0	0.208	0.625	0.167	0.818	0.182	0.545	0.455
FBgn0029961	D_melanogaster	nan	0.45	0.45	0.498	1845	0.579	54	31.6	0.3	0.7	0.68	0.32	0.07	0.14	0.123	0.281	0.158	0.228	0.25	0.75	1	0.353	0.647	0.04	0.32	0.24	0.4	0.5	0.5	0.393	0.179	0.214	0.214	0.514	0.486	0.286	0.486	0.086	0.143	0.423	0.038	0.346	0.192	0.5	0.15	0.35	0.089	0.222	0.144	0.089	0.367	0.089	0.476	0.524	0.256	0.163	0.163	0.047	0.14	0.233	1	0	0.39	0.39	0.22	0.719	0.281	0.545	0.455
FBgn0029961	D_elegans	nan	0.479	0.479	0.546	1845	0.693	49.6	31.7	0.308	0.692	0.679	0.321	0	0.333	0.019	0.241	0.241	0.167	0.192	0.808	1	0.5	0.5	0	0.435	0.13	0.435	0.571	0.429	0.406	0.188	0.312	0.094	0.438	0.562	0.19	0.595	0.143	0.071	0.208	0.208	0.25	0.333	0.562	0.188	0.25	0	0.241	0.165	0.063	0.468	0.063	0.353	0.647	0.14	0.186	0.279	0.116	0.233	0.047	1	0.043	0.304	0.37	0.283	0.743	0.257	0.433	0.567
FBgn0029961	D_erecta	nan	0.486	0.486	0.545	1845	0.68	48.4	31.7	0.1	0.9	0.538	0.462	0.018	0.193	0.053	0.351	0.175	0.211	0.154	0.846	1	0.643	0.357	0.04	0.24	0.24	0.48	0.588	0.412	0.357	0.143	0.321	0.179	0.471	0.529	0.179	0.564	0.179	0.077	0.179	0	0.357	0.464	0.568	0.135	0.297	0.012	0.176	0.176	0.059	0.482	0.094	0.381	0.619	0.233	0.233	0.209	0.093	0.163	0.07	1	0.023	0.295	0.455	0.227	0.793	0.207	0.5	0.5
FBgn0029961	D_mauritiana	nan	0.457	0.457	0.505	1845	0.588	56.3	31.6	0.333	0.667	0.692	0.308	0.034	0.203	0.102	0.288	0.153	0.22	0.318	0.682	1	0.562	0.438	0.083	0.292	0.208	0.417	0.533	0.467	0.308	0.154	0.308	0.231	0.541	0.459	0.278	0.444	0.083	0.194	0.321	0.071	0.357	0.25	0.487	0.179	0.333	0.059	0.224	0.165	0.106	0.341	0.106	0.409	0.591	0.244	0.156	0.178	0.044	0.222	0.156	1	0.114	0.273	0.386	0.227	0.742	0.258	0.478	0.522
FBgn0029961	D_rhopaloa	nan	0.502	0.502	0.579	1845	0.781	43.8	31.8	0.154	0.846	0.409	0.591	0.019	0.302	0.019	0.321	0.226	0.113	0.065	0.935	1	0.722	0.278	0	0.375	0.083	0.542	0.833	0.167	0.594	0.031	0.25	0.125	0.4	0.6	0.171	0.39	0.317	0.122	0.333	0.167	0.2	0.3	0.622	0.108	0.27	0.013	0.244	0.179	0.026	0.5	0.038	0.188	0.812	0.12	0.18	0.34	0.04	0.28	0.04	1	0.023	0.341	0.5	0.136	0.853	0.147	0.345	0.655
FBgn0029961	D_santomea	nan	0.474	0.474	0.542	1845	0.676	49	31.7	0.273	0.727	0.731	0.269	0	0.186	0.051	0.305	0.22	0.237	0.304	0.696	1	0.421	0.579	0	0.48	0.12	0.4	0.667	0.333	0.333	0.185	0.333	0.148	0.294	0.706	0.205	0.462	0.128	0.205	0.207	0.069	0.172	0.552	0.618	0.206	0.176	0.011	0.191	0.191	0.034	0.449	0.124	0.4	0.6	0.163	0.302	0.186	0.116	0.186	0.047	1	0.026	0.256	0.513	0.205	0.793	0.207	0.538	0.462
FBgn0029961	D_sechellia	nan	0.452	0.452	0.502	1845	0.584	55.8	31.6	0.333	0.667	0.654	0.346	0.051	0.203	0.102	0.271	0.169	0.203	0.261	0.739	1	0.562	0.438	0.043	0.391	0.217	0.348	0.5	0.5	0.321	0.179	0.286	0.214	0.543	0.457	0.278	0.444	0.083	0.194	0.393	0.036	0.357	0.214	0.475	0.175	0.35	0.059	0.247	0.141	0.118	0.318	0.118	0.381	0.619	0.256	0.163	0.163	0.047	0.209	0.163	1	0.045	0.318	0.386	0.25	0.727	0.273	0.565	0.435
FBgn0029961	D_simulans	nan	0.453	0.453	0.502	1845	0.581	56.1	31.6	0.333	0.667	0.654	0.346	0.068	0.136	0.153	0.271	0.153	0.22	0.273	0.727	1	0.562	0.438	0.043	0.391	0.217	0.348	0.533	0.467	0.333	0.148	0.296	0.222	0.514	0.486	0.278	0.417	0.083	0.222	0.393	0	0.357	0.25	0.486	0.189	0.324	0.07	0.233	0.163	0.105	0.314	0.116	0.381	0.619	0.244	0.156	0.178	0.044	0.222	0.156	1	0.045	0.318	0.409	0.227	0.697	0.303	0.522	0.478
FBgn0029961	D_subpulchrella	nan	0.469	0.469	0.513	1845	0.625	49.4	31.6	0.417	0.583	0.704	0.296	0.019	0.167	0.074	0.333	0.167	0.241	0.174	0.826	1	0.571	0.429	0.04	0.24	0.16	0.56	0.65	0.35	0.613	0.129	0.226	0.032	0.424	0.576	0.139	0.472	0.222	0.167	0.4	0.04	0.24	0.32	0.5	0.25	0.25	0.022	0.189	0.133	0.067	0.478	0.111	0.438	0.562	0.244	0.111	0.067	0.067	0.333	0.178	1	0.098	0.22	0.366	0.317	0.677	0.323	0.643	0.357
FBgn0029961	D_suzukii	nan	0.462	0.462	0.509	1845	0.623	51.2	31.6	0.333	0.667	0.727	0.273	0	0.179	0.107	0.304	0.232	0.179	0.227	0.773	1	0.591	0.409	0	0.292	0.125	0.583	0.6	0.4	0.567	0.1	0.267	0.067	0.438	0.562	0.176	0.5	0.206	0.118	0.37	0.111	0.222	0.296	0.444	0.222	0.333	0.022	0.215	0.108	0.075	0.441	0.14	0.526	0.474	0.209	0.116	0.093	0.116	0.256	0.209	1	0.122	0.244	0.366	0.268	0.677	0.323	0.593	0.407
FBgn0029961	D_takahashii	nan	0.505	0.505	0.588	1845	0.817	40.4	31.8	0.167	0.833	0.577	0.423	0	0.283	0.019	0.321	0.321	0.057	0.08	0.92	1	0.75	0.25	0	0.4	0.04	0.56	0.933	0.067	0.667	0	0.267	0.067	0.351	0.649	0.053	0.5	0.395	0.053	0.107	0.214	0.036	0.643	0.594	0.125	0.281	0	0.195	0.218	0.057	0.529	0	0.278	0.722	0.091	0.295	0.25	0.068	0.205	0.091	1	0	0.37	0.522	0.109	0.812	0.188	0.407	0.593
FBgn0029961	D_yakuba	nan	0.471	0.471	0.536	1845	0.658	49.2	31.7	0.273	0.727	0.76	0.24	0.033	0.217	0.05	0.267	0.183	0.25	0.304	0.696	1	0.389	0.611	0	0.458	0.125	0.417	0.6	0.4	0.357	0.179	0.321	0.143	0.371	0.629	0.25	0.475	0.1	0.175	0.259	0.037	0.148	0.556	0.618	0.206	0.176	0.022	0.191	0.18	0.034	0.449	0.124	0.409	0.591	0.159	0.295	0.159	0.136	0.182	0.068	1	0.026	0.282	0.513	0.179	0.828	0.172	0.625	0.375
FBgn0085367	D_melanogaster	nan	0.397	0.397	0.45	333	NAN	43	nan	1	0	0.556	0.444	0.333	0.167	0	0.333	0	0.167	0.5	0.5	1	0.333	0.667	0	0.429	0.429	0.143	0	1	nan	nan	nan	nan	0.25	0.75	0.429	0.143	0.143	0.286	0	0	1	0	0.625	0	0.375	0	0.421	0.053	0.158	0.316	0.053	0.667	0.333	0	0	0.143	0.143	0.143	0.571	1	0	0.25	0.25	0.5	0.333	0.667	0.4	0.6
FBgn0085367	D_mauritiana	nan	0.406	0.406	0.447	333	NAN	42.5	nan	1	0	0.714	0.286	0.2	0	0.2	0.4	0	0.2	0.4	0.6	1	0.286	0.714	0	0.25	0.5	0.25	0	1	nan	nan	nan	nan	0.333	0.667	0.375	0.25	0.125	0.25	0	0	1	0	0.5	0	0.5	0	0.389	0.056	0.167	0.222	0.167	0.8	0.2	0	0	0.286	0	0.143	0.571	1	0	0.4	0.2	0.4	0.25	0.75	0.25	0.75
FBgn0085367	D_santomea	nan	0.406	0.406	0.477	333	0.467	61	31.5	1	0	0.667	0.333	0	0.5	0.5	0	0	0	0	1	1	0	1	0.1	0.2	0.5	0.2	0	1	0	1	0	0	0.8	0.2	0.333	0.333	0	0.333	0.5	0	0.5	0	0.6	0	0.4	0	0.357	0.071	0.143	0.429	0	0.75	0.25	0	0.143	0.286	0.143	0.286	0.143	1	0	0.333	0.333	0.333	0.5	0.5	0.5	0.5
FBgn0085367	D_sechellia	nan	0.399	0.399	0.444	333	NAN	43.9	nan	1	0	0.714	0.286	0.333	0.167	0	0.333	0	0.167	0.5	0.5	1	0.286	0.714	0.125	0.375	0.375	0.125	0	1	nan	nan	nan	nan	0.4	0.6	0.375	0.25	0.125	0.25	0	0	1	0	0.556	0.111	0.333	0	0.412	0.059	0.118	0.235	0.176	0.8	0.2	0	0	0.286	0	0.143	0.571	1	0	0.333	0.333	0.333	0.25	0.75	0.25	0.75
FBgn0085367	D_simulans	nan	0.405	0.405	0.447	333	NAN	48.4	nan	1	0	0.429	0.571	0.333	0.167	0	0.333	0	0.167	0.5	0.5	1	0.25	0.75	0.125	0.375	0.375	0.125	0	1	nan	nan	nan	nan	0.2	0.8	0.429	0.286	0.143	0.143	0	0	0.75	0.25	0.5	0	0.5	0.062	0.375	0.062	0.125	0.25	0.125	0.6	0.4	0	0	0.286	0	0.143	0.571	1	0.2	0.2	0.2	0.4	0.143	0.857	0.25	0.75
FBgn0085367	D_subpulchrella	nan	0.414	0.414	0.417	333	NAN	45.4	nan	1	0	0.625	0.375	0.5	0.25	0.25	0	0	0	0.333	0.667	1	0	1	0	0.1	0.6	0.3	0	1	nan	nan	nan	nan	0.333	0.667	0.167	0.333	0.333	0.167	0	0.25	0.75	0	0.429	0	0.571	0.067	0.333	0	0.267	0.2	0.133	1	0	0	0	0.2	0	0.4	0.4	1	0.167	0	0.333	0.5	0.25	0.75	0.667	0.333
FBgn0085367	D_suzukii	nan	0.411	0.411	0.423	333	NAN	47.7	nan	1	0	0.667	0.333	0.4	0.2	0.2	0.2	0	0	0.333	0.667	1	0.25	0.75	0	0.222	0.444	0.333	0	1	nan	nan	nan	nan	0.571	0.429	0.167	0.667	0.167	0	0	0.25	0.75	0	0.375	0	0.625	0.062	0.312	0	0.25	0.188	0.188	1	0	0.2	0	0	0	0.4	0.4	1	0.143	0	0.286	0.571	0.375	0.625	0.5	0.5
FBgn0085367	D_takahashii	nan	0.43	0.43	0.474	333	0.533	46.8	31.5	1	0	0.444	0.556	0.2	0.2	0	0.6	0	0	0.375	0.625	1	0.333	0.667	0	0.286	0.286	0.429	0.333	0.667	1	0	0	0	0.4	0.6	0	0.571	0.286	0.143	0	0.25	0.75	0	0.5	0	0.5	0.118	0.235	0.118	0.176	0.294	0.059	0.5	0.5	0	0	0.333	0	0.167	0.5	1	0	0.286	0.143	0.571	0	1	0.5	0.5
FBgn0085367	D_yakuba	nan	0.407	0.407	0.48	333	0.495	61	31.5	0.5	0.5	0.571	0.429	0	0.5	0.5	0	0	0	0	1	1	0	1	0.091	0.182	0.455	0.273	0	1	0	1	0	0	0.8	0.2	0.364	0.273	0	0.364	0.5	0	0.5	0	0.6	0	0.4	0	0.4	0.067	0.133	0.4	0	0.6	0.4	0	0.143	0.286	0.143	0.286	0.143	1	0	0.5	0.167	0.333	0.5	0.5	0.5	0.5
FBgn0052718	D_melanogaster	0.233	0.401	0.393	0.413	786	0.373	52.4	31.4	1	0	0.759	0.241	0	0.111	0.333	0	0.333	0.222	0.5	0.5	1	0.261	0.739	0.353	0.118	0.235	0.294	0.706	0.294	0	0.5	0.167	0.333	0.611	0.389	0.357	0.357	0	0.286	0.545	0	0.273	0.182	0.5	0	0.5	0.172	0.207	0	0.276	0.241	0.103	0.667	0.333	0	0.333	0	0.333	0.083	0.25	1	0.231	0.077	0.385	0.308	0.357	0.643	0.818	0.182
FBgn0052718	D_elegans	0.304	0.398	0.394	0.44	609	0.452	51.2	31.5	1	0	0.786	0.214	0.312	0.062	0.062	0.125	0.375	0.062	0.111	0.889	1	0.3	0.7	0.25	0.25	0.25	0.25	0.444	0.556	0.6	0	0.2	0.2	0.545	0.455	0.125	0.75	0	0.125	0.333	0.111	0.556	0	0.333	0.5	0.167	0.211	0.158	0	0.316	0.158	0.158	0.333	0.667	0.25	0.083	0.083	0.25	0.167	0.167	1	0	0	0.714	0.286	0.462	0.538	0.667	0.333
FBgn0052718	D_mauritiana	0.25	0.407	0.4	0.427	783	0.402	53.3	31.4	1	0	0.788	0.212	0	0.182	0.364	0	0.273	0.182	0.364	0.636	1	0.222	0.778	0.312	0.125	0.312	0.25	0.667	0.333	0.143	0.143	0.286	0.429	0.667	0.333	0.167	0.583	0	0.25	0.455	0.182	0.273	0.091	0.25	0	0.75	0.074	0.222	0.037	0.259	0.259	0.148	0.692	0.308	0	0.333	0.083	0.333	0.167	0.083	1	0.154	0.154	0.385	0.308	0.385	0.615	0.8	0.2
FBgn0052718	D_rhopaloa	0.302	0.398	0.394	0.489	612	0.513	51.7	31.5	0	1	0.688	0.312	0.154	0.231	0.077	0.154	0.154	0.231	0.2	0.8	1	0.333	0.667	0.188	0.25	0.25	0.312	0.467	0.533	0	0	1	0	0.5	0.5	0.2	0.5	0.1	0.2	0.231	0.308	0.385	0.077	0.25	0.25	0.5	0.048	0.143	0.143	0.19	0.381	0.095	0.286	0.714	0.625	0	0.125	0.125	0	0.125	1	0	0.125	0.5	0.375	0.632	0.368	0.833	0.167
FBgn0052718	D_sechellia	0.261	0.402	0.396	0.427	786	0.393	53.4	31.4	1	0	0.812	0.188	0.091	0.091	0.364	0	0.273	0.182	0.385	0.615	1	0.211	0.789	0.278	0.111	0.278	0.333	0.625	0.375	0.143	0.143	0.286	0.429	0.667	0.333	0.231	0.538	0	0.231	0.455	0.182	0.273	0.091	0.25	0	0.75	0.111	0.185	0.037	0.259	0.259	0.148	0.727	0.273	0	0.333	0.083	0.333	0.167	0.083	1	0.077	0.154	0.462	0.308	0.417	0.583	0.818	0.182
FBgn0052718	D_simulans	0.255	0.404	0.397	0.426	786	0.405	52	31.4	1	0	0.812	0.188	0	0.167	0.417	0	0.25	0.167	0.417	0.583	1	0.263	0.737	0.333	0.133	0.267	0.267	0.667	0.333	0	0.167	0.333	0.5	0.667	0.333	0.214	0.571	0	0.214	0.455	0.182	0.273	0.091	0.2	0	0.8	0.08	0.24	0.04	0.24	0.28	0.12	0.667	0.333	0	0.333	0.083	0.333	0.167	0.083	1	0.214	0.143	0.357	0.286	0.385	0.615	0.7	0.3
FBgn0052718	D_subpulchrella	0.287	0.4	0.395	0.477	597	0.546	51.7	31.5	1	0	0.75	0.25	0.125	0.188	0.188	0.125	0.375	0	0.143	0.857	1	0.25	0.75	0.188	0.125	0.125	0.562	0.643	0.357	0	0.333	0.333	0.333	0.385	0.615	0	0.833	0	0.167	0.222	0	0.556	0.222	0.167	0.333	0.5	0	0.263	0.211	0.105	0.368	0.053	0.8	0.2	0.167	0.333	0	0.167	0.167	0.167	1	0.125	0.125	0.5	0.25	0.588	0.412	0.667	0.333
FBgn0052718	D_suzukii	0.255	0.4	0.393	0.484	597	0.538	53.5	31.5	1	0	0.765	0.235	0.143	0.143	0.143	0.071	0.357	0.143	0.143	0.857	1	0.286	0.714	0.2	0.2	0.133	0.467	0.688	0.312	0	0.333	0.333	0.333	0.455	0.545	0	0.8	0.1	0.1	0.2	0.1	0.5	0.2	0.4	0.4	0.2	0	0.25	0.1	0.2	0.45	0	0.8	0.2	0.182	0.364	0	0.182	0.091	0.182	1	0.125	0	0.5	0.375	0.533	0.467	0.667	0.333
FBgn0029962	D_melanogaster	0.399	0.379	0.394	0.527	1002	0.673	49	31.7	0	1	0.455	0.545	0.033	0.233	0.1	0.367	0.133	0.133	0.467	0.533	1	0.5	0.5	0	0.286	0.238	0.476	0.8	0.2	0.286	0.143	0.524	0.048	0.25	0.75	0.222	0.111	0.444	0.222	0.083	0	0.458	0.458	0.64	0.28	0.08	0.04	0.28	0.16	0.08	0.36	0.08	0.2	0.8	0.316	0.263	0.105	0.053	0.105	0.158	1	0.059	0.176	0.471	0.294	0.938	0.062	0.5	0.5
FBgn0029962	D_elegans	0.401	0.394	0.399	0.543	999	0.703	44.6	31.7	0	1	0.455	0.545	0.033	0.2	0.1	0.4	0.1	0.167	0.467	0.533	1	0.444	0.556	0	0.286	0.19	0.524	0.8	0.2	0.286	0.19	0.524	0	0.167	0.833	0.444	0.111	0.222	0.222	0.083	0	0.333	0.583	0.72	0.24	0.04	0.04	0.12	0.2	0.04	0.56	0.04	0.143	0.857	0.316	0.263	0.211	0.053	0.053	0.105	1	0.059	0.235	0.529	0.176	0.75	0.25	0.278	0.722
FBgn0029962	D_erecta	0.438	0.392	0.426	0.546	1002	0.723	45.4	31.7	0	1	0.364	0.636	0	0.267	0.1	0.367	0.133	0.133	0.467	0.533	1	0.556	0.444	0	0.286	0.286	0.429	0.867	0.133	0.381	0.095	0.476	0.048	0.25	0.75	0.222	0.111	0.444	0.222	0.042	0	0.375	0.583	0.64	0.32	0.04	0.04	0.2	0.16	0.08	0.48	0.04	0.133	0.867	0.316	0.263	0.158	0.053	0.053	0.158	1	0.118	0.176	0.529	0.176	1	0	0.222	0.778
FBgn0029962	D_mauritiana	0.408	0.379	0.401	0.528	1002	0.676	50	31.7	0	1	0.455	0.545	0.067	0.233	0.1	0.333	0.133	0.133	0.467	0.533	1	0.5	0.5	0	0.286	0.286	0.429	0.8	0.2	0.333	0.143	0.476	0.048	0.25	0.75	0.222	0.111	0.444	0.222	0.083	0.042	0.417	0.458	0.6	0.28	0.12	0.04	0.28	0.16	0.08	0.4	0.04	0.267	0.733	0.316	0.263	0.105	0.053	0.105	0.158	1	0.059	0.235	0.471	0.235	0.938	0.062	0.389	0.611
FBgn0029962	D_rhopaloa	0.408	0.4	0.406	0.558	999	0.754	43.2	31.8	0	1	0.273	0.727	0	0.233	0.1	0.4	0.133	0.133	0.533	0.467	1	0.556	0.444	0.143	0.19	0.143	0.524	0.867	0.133	0.286	0.143	0.571	0	0.25	0.75	0.222	0.111	0.444	0.222	0.042	0.083	0.292	0.583	0.76	0.24	0	0.04	0.12	0.2	0.04	0.56	0.04	0.143	0.857	0.211	0.263	0.263	0.053	0.053	0.158	1	0.059	0.235	0.588	0.118	0.938	0.062	0.167	0.833
FBgn0029962	D_santomea	0.408	0.39	0.403	0.54	1002	0.708	45	31.7	0	1	0.545	0.455	0	0.3	0.1	0.333	0.167	0.1	0.467	0.533	1	0.5	0.5	0	0.19	0.333	0.476	0.8	0.2	0.381	0.143	0.476	0	0.333	0.667	0.222	0.111	0.444	0.222	0.125	0.083	0.208	0.583	0.64	0.28	0.08	0.04	0.16	0.16	0.08	0.52	0.04	0.133	0.867	0.316	0.316	0	0.053	0.211	0.105	1	0.059	0.118	0.588	0.235	1	0	0.389	0.611
FBgn0029962	D_sechellia	0.409	0.377	0.401	0.53	1002	0.682	49.7	31.7	0	1	0.455	0.545	0.033	0.233	0.1	0.367	0.133	0.133	0.467	0.533	1	0.5	0.5	0	0.286	0.286	0.429	0.8	0.2	0.286	0.143	0.524	0.048	0.333	0.667	0.222	0.111	0.444	0.222	0.083	0.042	0.417	0.458	0.64	0.28	0.08	0.04	0.28	0.16	0.08	0.36	0.08	0.267	0.733	0.316	0.263	0.105	0.053	0.105	0.158	1	0.059	0.235	0.471	0.235	0.938	0.062	0.278	0.722
FBgn0029962	D_simulans	0.41	0.381	0.403	0.531	1002	0.686	49	31.7	0	1	0.455	0.545	0.033	0.233	0.1	0.367	0.133	0.133	0.467	0.533	1	0.5	0.5	0	0.286	0.286	0.429	0.8	0.2	0.286	0.143	0.524	0.048	0.25	0.75	0.222	0.111	0.444	0.222	0.083	0.042	0.417	0.458	0.64	0.28	0.08	0.04	0.28	0.16	0.08	0.4	0.04	0.267	0.733	0.316	0.263	0.105	0.053	0.105	0.158	1	0.059	0.235	0.471	0.235	0.938	0.062	0.333	0.667
FBgn0029962	D_subpulchrella	0.41	0.397	0.406	0.555	1002	0.742	44	31.7	0	1	0.455	0.545	0.032	0.258	0.065	0.355	0.161	0.129	0.4	0.6	1	0.529	0.471	0	0.286	0.143	0.571	0.8	0.2	0.333	0.095	0.429	0.143	0.167	0.833	0.222	0.111	0.444	0.222	0.042	0.083	0.208	0.667	0.64	0.24	0.12	0.04	0.16	0.12	0.04	0.6	0.04	0.2	0.8	0.316	0.263	0.211	0.053	0.053	0.105	1	0.059	0.294	0.471	0.176	1	0	0.278	0.722
FBgn0029962	D_suzukii	0.408	0.396	0.405	0.553	1002	0.739	43.9	31.7	0	1	0.455	0.545	0.033	0.2	0.1	0.4	0.133	0.133	0.333	0.667	1	0.556	0.444	0	0.238	0.19	0.571	0.8	0.2	0.333	0.095	0.476	0.095	0.167	0.833	0.222	0.111	0.444	0.222	0.042	0.083	0.25	0.625	0.64	0.24	0.12	0.04	0.16	0.12	0.04	0.6	0.04	0.2	0.8	0.316	0.263	0.211	0.053	0.053	0.105	1	0.059	0.294	0.471	0.176	1	0	0.278	0.722
FBgn0029962	D_takahashii	0.411	0.398	0.408	0.555	1002	0.739	43	31.7	0	1	0.364	0.636	0	0.267	0.1	0.367	0.167	0.1	0.467	0.533	1	0.529	0.471	0	0.238	0.19	0.571	0.8	0.2	0.286	0.095	0.524	0.095	0.25	0.75	0.222	0.111	0.444	0.222	0.04	0	0.28	0.68	0.68	0.2	0.12	0.04	0.16	0.08	0.08	0.6	0.04	0.133	0.867	0.263	0.316	0.211	0.053	0.053	0.105	1	0.059	0.235	0.471	0.235	1	0	0.278	0.722
FBgn0029962	D_yakuba	0.406	0.386	0.401	0.538	1002	0.698	45.2	31.7	0	1	0.545	0.455	0	0.3	0.1	0.333	0.167	0.1	0.467	0.533	1	0.5	0.5	0.095	0.238	0.333	0.333	0.8	0.2	0.381	0.143	0.476	0	0.333	0.667	0.222	0.111	0.444	0.222	0.125	0.042	0.25	0.583	0.68	0.28	0.04	0.04	0.16	0.16	0.08	0.52	0.04	0.133	0.867	0.368	0.316	0	0.053	0.158	0.105	1	0.059	0.118	0.588	0.235	1	0	0.389	0.611
FBgn0029963	D_melanogaster	nan	0.439	0.439	0.544	1194	0.57	52.5	31.6	0.429	0.571	0.667	0.333	0.042	0.083	0.083	0.167	0.5	0.125	0.217	0.783	1	0.545	0.455	0.043	0.217	0.435	0.304	0.778	0.222	0.524	0.143	0.238	0.095	0.7	0.3	0.379	0.31	0.207	0.103	0.276	0.069	0.31	0.345	0.188	0.25	0.562	0.02	0.216	0.157	0.176	0.353	0.078	0.533	0.467	0.152	0.303	0.121	0.212	0.121	0.091	1	0.133	0.133	0.467	0.267	0.611	0.389	0.625	0.375
FBgn0029963	D_erecta	nan	0.495	0.495	0.617	1185	0.699	44.7	31.7	0.5	0.5	0.583	0.417	0.038	0.192	0.038	0.115	0.5	0.115	0.269	0.731	1	0.444	0.556	0	0.286	0.321	0.393	1	0	0.545	0	0.273	0.182	0.556	0.444	0.2	0.55	0.1	0.15	0.241	0.103	0.276	0.379	0.5	0.333	0.167	0.039	0.118	0.196	0.118	0.49	0.039	0.267	0.733	0.029	0.629	0.114	0.057	0.086	0.086	1	0	0.258	0.581	0.161	0.8	0.2	0.429	0.571
FBgn0029963	D_mauritiana	nan	0.451	0.451	0.563	1194	0.615	53	31.6	0.375	0.625	0.615	0.385	0.043	0.087	0.174	0.087	0.435	0.174	0.261	0.739	1	0.643	0.357	0.04	0.28	0.4	0.28	1	0	0.438	0.125	0.25	0.188	0.583	0.417	0.219	0.438	0.156	0.188	0.143	0.143	0.357	0.357	0.308	0.308	0.385	0.041	0.204	0.163	0.122	0.367	0.102	0.538	0.462	0.057	0.343	0.2	0.143	0.086	0.171	1	0.129	0.129	0.516	0.226	0.75	0.25	0.353	0.647
FBgn0029963	D_sechellia	nan	0.446	0.446	0.563	1194	0.618	53.2	31.6	0.375	0.625	0.615	0.385	0	0.091	0.182	0.091	0.455	0.182	0.208	0.792	1	0.643	0.357	0.04	0.28	0.4	0.28	0.833	0.167	0.421	0.105	0.211	0.263	0.692	0.308	0.233	0.4	0.167	0.2	0.138	0.138	0.345	0.379	0.364	0.273	0.364	0.021	0.229	0.167	0.104	0.375	0.104	0.538	0.462	0.029	0.343	0.229	0.143	0.086	0.171	1	0.156	0.125	0.5	0.219	0.722	0.278	0.353	0.647
FBgn0029963	D_simulans	nan	0.447	0.447	0.56	1194	0.61	53.5	31.6	0.375	0.625	0.615	0.385	0.045	0.091	0.182	0.091	0.409	0.182	0.208	0.792	1	0.667	0.333	0.042	0.208	0.458	0.292	0.833	0.167	0.474	0.105	0.211	0.211	0.714	0.286	0.233	0.4	0.167	0.2	0.133	0.133	0.367	0.367	0.3	0.3	0.4	0.021	0.229	0.188	0.104	0.375	0.083	0.538	0.462	0.059	0.294	0.206	0.235	0.088	0.118	1	0.161	0.129	0.516	0.194	0.737	0.263	0.353	0.647
FBgn0029964	D_melanogaster	nan	0.397	0.397	0.563	453	0.701	52.4	31.7	0	1	0.556	0.444	0	0.182	0.091	0.273	0.273	0.182	0.214	0.786	1	1	0	0	0.4	0.4	0.2	0.667	0.333	0.4	0.1	0.5	0	0.4	0.6	0.143	0.429	0.429	0	0.5	0	0	0.5	0.5	0.125	0.375	0.067	0.2	0.067	0.067	0.4	0.2	0.333	0.667	0.182	0.273	0.364	0.091	0.091	0	nan	0.143	0.286	0.429	0.143	0.545	0.455	0	1
FBgn0029964	D_elegans	nan	0.405	0.405	0.612	423	0.837	40.5	31.8	0	1	0.125	0.875	0.125	0.125	0.125	0.375	0.125	0.125	0	1	1	0.75	0.25	0	0.5	0	0.5	0.778	0.222	0.571	0.429	0	0	0.5	0.5	0.176	0.471	0.353	0	0	0.4	0	0.6	1	0	0	0	0.3	0.1	0	0.5	0.1	0	1	0	0.091	0.818	0.091	0	0	nan	0.083	0.5	0.333	0.083	0.778	0.222	0.25	0.75
FBgn0029964	D_erecta	nan	0.414	0.414	0.616	453	0.81	44.6	31.8	0	1	0.286	0.714	0.071	0.214	0	0.286	0.286	0.143	0.067	0.933	1	0.75	0.25	0.167	0.167	0.5	0.167	1	0	0.4	0	0.5	0.1	0.25	0.75	0.2	0.467	0.333	0	0.222	0.222	0.111	0.444	0.75	0.125	0.125	0	0.333	0.133	0.133	0.333	0.067	0.25	0.75	0	0.455	0.455	0	0.091	0	nan	0	0.5	0	0.5	0.9	0.1	0	1
FBgn0029964	D_mauritiana	nan	0.4	0.4	0.578	453	0.719	51.7	31.7	0	1	0.375	0.625	0	0.357	0.143	0.071	0.286	0.143	0.083	0.917	1	0.75	0.25	0	0.333	0.5	0.167	0.625	0.375	0.5	0	0.375	0.125	0.333	0.667	0.214	0.429	0.357	0	0.286	0.143	0.143	0.429	0.429	0.143	0.429	0	0.214	0.143	0.071	0.5	0.071	0.25	0.75	0.273	0.273	0.273	0.091	0.091	0	nan	0.125	0.125	0.5	0.25	0.727	0.273	0	1
FBgn0029964	D_santomea	nan	0.426	0.426	0.627	453	0.818	41	31.8	0	1	0.375	0.625	0	0.214	0	0.357	0.286	0.143	0.125	0.875	1	0.75	0.25	0	0.25	0.5	0.25	1	0	0.6	0	0.4	0	0.5	0.5	0.273	0.5	0.227	0	0.25	0	0.25	0.5	0.75	0.125	0.125	0	0.267	0.133	0	0.6	0	0	1	0.1	0.5	0.4	0	0	0	nan	0	0.333	0.5	0.167	0.889	0.111	0	1
FBgn0029964	D_sechellia	nan	0.401	0.401	0.583	453	0.726	53.1	31.7	0	1	0.375	0.625	0	0.231	0.154	0.231	0.231	0.154	0.154	0.846	1	0.75	0.25	0.2	0.2	0.4	0.2	0.5	0.5	0.5	0	0.375	0.125	0.333	0.667	0.133	0.4	0.467	0	0.25	0.125	0.125	0.5	0.429	0.143	0.429	0	0.214	0.214	0	0.571	0	0.25	0.75	0.273	0.273	0.273	0.091	0.091	0	nan	0.143	0.143	0.429	0.286	0.727	0.273	0	1
FBgn0029964	D_simulans	nan	0.403	0.403	0.585	453	0.733	54.1	31.7	0	1	0.375	0.625	0	0.333	0.083	0.167	0.25	0.167	0.154	0.846	1	0.75	0.25	0	0.4	0.4	0.2	0.625	0.375	0.444	0.111	0.444	0	0.333	0.667	0.133	0.4	0.467	0	0.25	0.125	0.125	0.5	0.429	0.143	0.429	0	0.214	0.214	0.071	0.429	0.071	0.25	0.75	0.273	0.273	0.273	0.091	0.091	0	nan	0.143	0.143	0.429	0.286	0.727	0.273	0	1
FBgn0029964	D_takahashii	nan	0.425	0.425	0.587	429	NAN	42.5	nan	nan	nan	0.167	0.833	0.071	0.143	0	0.286	0.429	0.071	0	1	1	0.667	0.333	0	0.25	0.5	0.25	0.778	0.222	0.667	0	0.167	0.167	0.25	0.75	0.077	0.462	0.462	0	0.333	0.167	0	0.5	0.714	0.143	0.143	0	0.333	0.167	0	0.417	0.083	0.833	0.167	0.4	0.1	0.4	0	0.1	0	1	0	0.375	0.625	0	0.8	0.2	0	1
FBgn0029964	D_yakuba	nan	0.422	0.422	0.618	453	0.81	43.1	31.8	0	1	0.4	0.6	0	0.267	0	0.267	0.4	0.067	0.125	0.875	1	0.5	0.5	0	0.25	0.5	0.25	1	0	0.6	0	0.4	0	0.5	0.5	0.238	0.476	0.286	0	0.375	0	0.25	0.375	0.75	0.125	0.125	0	0.267	0.133	0	0.6	0	0	1	0.111	0.444	0.444	0	0	0	nan	0	0.25	0.5	0.25	0.889	0.111	0	1
FBgn0029965	D_melanogaster	0.321	0.445	0.443	0.509	1968	0.586	53.2	31.6	0.167	0.833	0.636	0.364	0.073	0.2	0.073	0.218	0.127	0.309	0.343	0.657	1	0.316	0.684	0.143	0.25	0.25	0.357	0.474	0.526	0.448	0.207	0.103	0.241	0.464	0.536	0.067	0.489	0.133	0.311	0.294	0.029	0.147	0.529	0.393	0.25	0.357	0.043	0.309	0.117	0.138	0.309	0.085	0.636	0.364	0.15	0.1	0.125	0.125	0.325	0.175	1	0.167	0.208	0.438	0.188	0.757	0.243	0.406	0.594
FBgn0029965	D_erecta	0.358	0.467	0.465	0.538	1965	0.664	50.5	31.7	0.286	0.714	0.316	0.684	0.053	0.211	0.088	0.228	0.158	0.263	0.324	0.676	1	0.409	0.591	0.08	0.12	0.32	0.48	0.529	0.471	0.407	0.185	0.148	0.259	0.483	0.517	0.109	0.565	0.13	0.196	0.171	0.086	0.143	0.6	0.48	0.2	0.32	0.033	0.272	0.163	0.054	0.424	0.054	0.429	0.571	0.116	0.163	0.116	0.163	0.302	0.14	1	0.078	0.216	0.588	0.118	0.737	0.263	0.355	0.645
FBgn0029965	D_mauritiana	0.302	0.449	0.446	0.51	1965	0.597	53.6	31.6	0.333	0.667	0.636	0.364	0.052	0.138	0.121	0.224	0.121	0.345	0.344	0.656	1	0.4	0.6	0.107	0.286	0.25	0.357	0.667	0.333	0.48	0.2	0.12	0.2	0.481	0.519	0.087	0.5	0.109	0.304	0.312	0.062	0.156	0.469	0.379	0.276	0.345	0.074	0.316	0.116	0.147	0.274	0.074	0.524	0.476	0.1	0.15	0.125	0.15	0.3	0.175	1	0.083	0.188	0.521	0.208	0.789	0.211	0.375	0.625
FBgn0029965	D_santomea	nan	0.463	0.463	0.566	1959	0.705	47.3	31.7	0.333	0.667	0.722	0.278	0.038	0.212	0	0.25	0.231	0.269	0.333	0.667	1	0.316	0.684	0.077	0.269	0.269	0.385	0.6	0.4	0.455	0.273	0.242	0.03	0.32	0.68	0.113	0.472	0.264	0.151	0.2	0.114	0.057	0.629	0.52	0.16	0.32	0.02	0.178	0.149	0.04	0.564	0.05	0.435	0.565	0.132	0.237	0.211	0.158	0.158	0.105	1	0.061	0.224	0.592	0.122	0.818	0.182	0.242	0.758
FBgn0029965	D_sechellia	0.308	0.447	0.445	0.508	1959	0.589	53.9	31.6	0.286	0.714	0.619	0.381	0.1	0.167	0.083	0.2	0.117	0.333	0.364	0.636	1	0.316	0.684	0.107	0.286	0.25	0.357	0.556	0.444	0.48	0.2	0.12	0.2	0.519	0.481	0.067	0.511	0.156	0.267	0.333	0.061	0.152	0.455	0.357	0.25	0.393	0.074	0.319	0.106	0.16	0.298	0.043	0.5	0.5	0.125	0.15	0.1	0.15	0.3	0.175	1	0.125	0.208	0.479	0.188	0.778	0.222	0.406	0.594
FBgn0029965	D_simulans	0.283	0.447	0.444	0.509	1965	0.589	53.3	31.6	0.286	0.714	0.636	0.364	0.069	0.138	0.121	0.207	0.086	0.379	0.333	0.667	1	0.316	0.684	0.107	0.25	0.286	0.357	0.667	0.333	0.481	0.148	0.148	0.222	0.429	0.571	0.087	0.5	0.152	0.261	0.333	0.061	0.182	0.424	0.357	0.214	0.429	0.074	0.319	0.106	0.16	0.277	0.064	0.5	0.5	0.1	0.15	0.125	0.15	0.3	0.175	1	0.125	0.188	0.5	0.188	0.784	0.216	0.406	0.594
FBgn0029965	D_yakuba	0.453	0.46	0.46	0.563	1959	0.693	48	31.7	0.286	0.714	0.667	0.333	0.036	0.2	0	0.255	0.218	0.291	0.333	0.667	1	0.316	0.684	0.077	0.269	0.269	0.385	0.643	0.357	0.452	0.29	0.226	0.032	0.385	0.615	0.135	0.462	0.231	0.173	0.263	0.132	0.079	0.526	0.52	0.16	0.32	0.02	0.19	0.14	0.04	0.57	0.04	0.435	0.565	0.105	0.211	0.211	0.184	0.184	0.105	1	0.085	0.191	0.617	0.106	0.818	0.182	0.273	0.727
FBgn0029966	D_melanogaster	0.312	0.438	0.435	0.492	1878	0.537	52.9	31.5	0.571	0.429	0.778	0.222	0	0.2	0.175	0.2	0.175	0.25	0.357	0.643	1	0.4	0.6	0.077	0.256	0.282	0.385	0.65	0.35	0.343	0.2	0.314	0.143	0.485	0.515	0.121	0.576	0.091	0.212	0.135	0.054	0.378	0.432	0.359	0.103	0.538	0.071	0.188	0.071	0.153	0.388	0.129	0.615	0.385	0.283	0.094	0.132	0.151	0.075	0.264	1	0.077	0.179	0.487	0.256	0.652	0.348	0.4	0.6
FBgn0029966	D_elegans	0.4	0.481	0.479	0.59	1878	0.771	42.4	31.8	0.286	0.714	0.478	0.522	0.023	0.233	0	0.163	0.395	0.186	0.25	0.75	1	0.583	0.417	0.048	0.381	0.19	0.381	0.75	0.25	0.517	0.034	0.414	0.034	0.25	0.75	0.138	0.586	0.241	0.034	0.075	0.1	0.25	0.575	0.633	0.133	0.233	0.011	0.068	0.227	0.023	0.614	0.057	0.538	0.462	0.182	0.364	0.145	0.073	0.182	0.055	1	0.02	0.275	0.667	0.039	0.8	0.2	0.222	0.778
FBgn0029966	D_erecta	0.509	0.507	0.507	0.572	1878	0.721	43.8	31.7	0.286	0.714	0.667	0.333	0.026	0.211	0.053	0.289	0.289	0.132	0.188	0.812	1	0.5	0.5	0.048	0.381	0.143	0.429	0.769	0.231	0.483	0.103	0.241	0.172	0.212	0.788	0.081	0.622	0.162	0.135	0.125	0.1	0.175	0.6	0.424	0.152	0.424	0	0.105	0.151	0.023	0.651	0.07	0.4	0.6	0.193	0.123	0.228	0.105	0.211	0.14	1	0.024	0.195	0.634	0.146	0.833	0.167	0.233	0.767
FBgn0029966	D_mauritiana	0.37	0.451	0.449	0.504	1878	0.567	52.7	31.6	0.333	0.667	0.815	0.185	0.024	0.171	0.195	0.171	0.22	0.22	0.333	0.667	1	0.44	0.56	0.119	0.262	0.214	0.405	0.6	0.4	0.355	0.161	0.226	0.258	0.531	0.469	0.121	0.545	0.091	0.242	0.086	0.057	0.371	0.486	0.487	0.128	0.385	0.071	0.165	0.129	0.082	0.459	0.094	0.615	0.385	0.2	0.091	0.2	0.145	0.127	0.236	1	0.098	0.146	0.488	0.268	0.696	0.304	0.433	0.567
FBgn0029966	D_santomea	0.419	0.485	0.484	0.559	1878	0.704	46	31.7	0.167	0.833	0.654	0.346	0	0.286	0.071	0.19	0.262	0.19	0.25	0.75	1	0.45	0.55	0.024	0.39	0.171	0.415	0.625	0.375	0.536	0.143	0.321	0	0.226	0.774	0.139	0.583	0.194	0.083	0.289	0	0.211	0.5	0.439	0.122	0.439	0.011	0.189	0.2	0.011	0.544	0.044	0.533	0.467	0.094	0.226	0.245	0.151	0.17	0.113	1	0.025	0.275	0.55	0.15	0.84	0.16	0.448	0.552
FBgn0029966	D_sechellia	0.38	0.455	0.453	0.504	1878	0.567	53.1	31.6	0.429	0.571	0.75	0.25	0.024	0.195	0.146	0.171	0.268	0.195	0.333	0.667	1	0.478	0.522	0.14	0.279	0.209	0.372	0.476	0.524	0.375	0.156	0.219	0.25	0.531	0.469	0.188	0.562	0.062	0.188	0.143	0.057	0.371	0.429	0.452	0.143	0.405	0.06	0.157	0.096	0.084	0.482	0.12	0.583	0.417	0.185	0.093	0.204	0.148	0.13	0.241	1	0.073	0.171	0.488	0.268	0.696	0.304	0.367	0.633
FBgn0029966	D_simulans	0.385	0.452	0.45	0.506	1878	0.569	53.6	31.6	0.286	0.714	0.75	0.25	0	0.205	0.154	0.205	0.231	0.205	0.333	0.667	1	0.44	0.56	0.14	0.256	0.186	0.419	0.6	0.4	0.323	0.161	0.29	0.226	0.531	0.469	0.188	0.562	0.062	0.188	0.132	0.079	0.368	0.421	0.425	0.175	0.4	0.071	0.165	0.106	0.094	0.459	0.106	0.545	0.455	0.182	0.109	0.2	0.145	0.127	0.236	1	0.122	0.146	0.463	0.268	0.682	0.318	0.4	0.6
FBgn0029966	D_subpulchrella	0.326	0.481	0.477	0.548	1878	0.681	47	31.7	0.375	0.625	0.609	0.391	0	0.237	0.079	0.263	0.184	0.237	0.222	0.778	1	0.385	0.615	0.073	0.439	0.073	0.415	0.562	0.438	0.516	0.065	0.323	0.097	0.321	0.679	0.083	0.583	0.167	0.167	0.059	0.059	0.441	0.441	0.636	0.091	0.273	0.032	0.14	0.097	0.065	0.591	0.075	0.455	0.545	0.17	0.264	0.189	0.094	0.189	0.094	1	0.119	0.286	0.524	0.071	0.704	0.296	0.559	0.441
FBgn0029966	D_suzukii	0.314	0.48	0.476	0.55	1878	0.682	46.9	31.7	0.333	0.667	0.609	0.391	0	0.211	0.079	0.263	0.158	0.289	0.176	0.824	1	0.36	0.64	0.071	0.429	0.119	0.381	0.562	0.438	0.5	0	0.344	0.156	0.321	0.679	0.081	0.649	0.135	0.135	0.143	0.114	0.314	0.429	0.636	0.061	0.303	0.021	0.168	0.116	0.042	0.558	0.095	0.333	0.667	0.192	0.25	0.212	0.077	0.154	0.115	1	0.093	0.302	0.535	0.07	0.704	0.296	0.611	0.389
FBgn0029966	D_takahashii	0.437	0.521	0.519	0.605	1878	0.805	39	31.8	0.111	0.889	0.458	0.542	0	0.417	0	0.167	0.194	0.222	0.067	0.933	1	0.478	0.522	0.05	0.475	0	0.475	0.769	0.231	0.485	0	0.455	0.061	0.13	0.87	0.05	0.65	0.175	0.125	0.1	0.175	0.125	0.6	0.613	0.032	0.355	0.011	0.097	0.183	0.043	0.624	0.043	0.231	0.769	0.214	0.304	0.268	0.036	0.125	0.054	1	0	0.436	0.564	0	0.84	0.16	0.312	0.688
FBgn0029966	D_yakuba	0.419	0.481	0.48	0.554	1878	0.686	47.5	31.7	0.167	0.833	0.68	0.32	0	0.268	0.073	0.22	0.22	0.22	0.211	0.789	1	0.476	0.524	0.05	0.375	0.15	0.425	0.625	0.375	0.536	0.143	0.286	0.036	0.355	0.645	0.179	0.538	0.205	0.077	0.351	0.027	0.162	0.459	0.421	0.132	0.447	0.011	0.198	0.187	0.022	0.538	0.044	0.5	0.5	0.111	0.222	0.222	0.148	0.167	0.13	1	0.025	0.275	0.525	0.175	0.8	0.2	0.414	0.586
FBgn0259190	D_melanogaster	0.225	0.451	0.446	0.486	1785	0.534	55.1	31.5	0.6	0.4	0.619	0.381	0.073	0.049	0.024	0.366	0.195	0.293	0.409	0.591	1	0.37	0.63	0.065	0.355	0.258	0.323	0.571	0.429	0.344	0.125	0.406	0.125	0.559	0.441	0.128	0.538	0.103	0.231	0.294	0.118	0.324	0.265	0.318	0.295	0.386	0.09	0.299	0.09	0.179	0.269	0.075	0.667	0.333	0.194	0.194	0.167	0.111	0.083	0.25	1	0.089	0.222	0.422	0.267	0.5	0.5	0.471	0.529
FBgn0259190	D_elegans	0.2	0.522	0.516	0.514	1779	0.601	54.9	31.6	0.455	0.545	0.737	0.263	0.047	0.14	0.116	0.233	0.279	0.186	0.312	0.688	1	0.48	0.52	0.103	0.414	0.207	0.276	0.556	0.444	0.5	0.088	0.294	0.118	0.438	0.562	0.128	0.532	0.106	0.234	0.115	0.154	0.269	0.462	0.333	0.361	0.306	0.042	0.25	0.153	0.083	0.375	0.097	0.632	0.368	0.128	0.231	0.128	0.154	0.128	0.231	1	0.111	0.311	0.4	0.178	0.63	0.37	0.524	0.476
FBgn0259190	D_erecta	0.279	0.525	0.521	0.548	1785	0.678	49.8	31.7	0.364	0.636	0.632	0.368	0.024	0.122	0.024	0.244	0.293	0.293	0.348	0.652	1	0.5	0.5	0.065	0.355	0.161	0.419	0.562	0.438	0.441	0.088	0.412	0.059	0.394	0.606	0.122	0.571	0.163	0.143	0.156	0.062	0.312	0.469	0.425	0.2	0.375	0.016	0.258	0.194	0.065	0.419	0.048	0.462	0.538	0.175	0.225	0.275	0	0.225	0.1	1	0.068	0.273	0.545	0.114	0.704	0.296	0.294	0.706
FBgn0259190	D_mauritiana	0.22	0.46	0.454	0.496	1785	0.549	54.7	31.5	0.5	0.5	0.632	0.368	0.111	0.089	0.044	0.267	0.2	0.289	0.304	0.696	1	0.286	0.714	0.129	0.29	0.226	0.355	0.65	0.35	0.375	0.156	0.312	0.156	0.515	0.485	0.171	0.585	0.049	0.195	0.212	0.091	0.364	0.333	0.341	0.268	0.39	0.061	0.303	0.136	0.136	0.288	0.076	0.75	0.25	0.222	0.222	0.25	0.056	0.083	0.167	1	0.133	0.156	0.422	0.289	0.625	0.375	0.5	0.5
FBgn0259190	D_rhopaloa	0.207	0.542	0.534	0.546	1779	0.681	50.6	31.7	0.545	0.455	0.55	0.45	0.048	0.119	0.071	0.214	0.31	0.238	0.333	0.667	1	0.722	0.278	0.03	0.545	0.091	0.333	0.632	0.368	0.562	0.094	0.281	0.062	0.483	0.517	0.128	0.638	0.128	0.106	0.185	0.074	0.333	0.407	0.444	0.25	0.306	0.068	0.284	0.189	0.054	0.324	0.081	0.562	0.438	0.167	0.214	0.238	0.024	0.238	0.119	1	0.022	0.356	0.444	0.178	0.741	0.259	0.316	0.684
FBgn0259190	D_santomea	0.18	0.507	0.502	0.536	1785	0.645	48.5	31.6	0.364	0.636	0.75	0.25	0.024	0.048	0.048	0.286	0.286	0.31	0.318	0.682	1	0.423	0.577	0.033	0.333	0.3	0.333	0.611	0.389	0.469	0.062	0.344	0.125	0.344	0.656	0.174	0.674	0.043	0.109	0.257	0.029	0.229	0.486	0.429	0.31	0.262	0.034	0.237	0.153	0.051	0.492	0.034	0.385	0.615	0.146	0.293	0.146	0.146	0.171	0.098	1	0.104	0.208	0.521	0.167	0.667	0.333	0.333	0.667
FBgn0259190	D_sechellia	0.202	0.462	0.456	0.495	1785	0.549	55.6	31.5	0.5	0.5	0.579	0.421	0.093	0.047	0.07	0.279	0.209	0.302	0.304	0.696	1	0.345	0.655	0.094	0.344	0.219	0.344	0.667	0.333	0.382	0.176	0.265	0.176	0.485	0.515	0.195	0.537	0.073	0.195	0.25	0.062	0.375	0.312	0.405	0.238	0.357	0.061	0.288	0.121	0.121	0.273	0.136	0.733	0.267	0.222	0.194	0.25	0.083	0.083	0.167	1	0.136	0.159	0.409	0.295	0.591	0.409	0.412	0.588
FBgn0259190	D_simulans	0.169	0.461	0.454	0.494	1785	0.546	55	31.5	0.5	0.5	0.632	0.368	0.114	0.045	0.045	0.295	0.205	0.295	0.333	0.667	1	0.276	0.724	0.094	0.344	0.219	0.344	0.65	0.35	0.333	0.152	0.364	0.152	0.438	0.562	0.171	0.585	0.049	0.195	0.242	0.091	0.364	0.303	0.31	0.286	0.405	0.061	0.318	0.136	0.106	0.258	0.121	0.714	0.286	0.25	0.167	0.222	0.111	0.083	0.167	1	0.114	0.205	0.386	0.295	0.565	0.435	0.412	0.588
FBgn0259190	D_subpulchrella	0.192	0.501	0.494	0.509	1779	0.597	52	31.6	0.3	0.7	0.706	0.294	0.062	0.083	0.021	0.271	0.229	0.333	0.478	0.522	1	0.462	0.538	0.138	0.31	0.241	0.31	0.583	0.417	0.6	0.1	0.167	0.133	0.636	0.364	0.061	0.694	0.061	0.184	0.294	0.118	0.294	0.294	0.486	0.243	0.27	0.041	0.243	0.162	0.108	0.378	0.068	0.438	0.562	0.115	0.231	0.192	0.077	0.192	0.192	1	0.049	0.244	0.39	0.317	0.632	0.368	0.45	0.55
FBgn0259190	D_suzukii	0.178	0.501	0.494	0.5	1779	0.585	52.5	31.6	0.3	0.7	0.667	0.333	0.044	0.111	0	0.267	0.244	0.333	0.455	0.545	1	0.464	0.536	0.1	0.367	0.267	0.267	0.565	0.435	0.562	0.125	0.156	0.156	0.636	0.364	0.067	0.667	0.044	0.222	0.333	0.121	0.333	0.212	0.417	0.222	0.361	0.038	0.256	0.154	0.128	0.359	0.064	0.529	0.471	0.077	0.231	0.192	0.077	0.231	0.192	1	0.071	0.286	0.357	0.286	0.6	0.4	0.455	0.545
FBgn0259190	D_takahashii	0.175	0.534	0.525	0.58	1779	0.734	45.6	31.7	0.25	0.75	0.688	0.312	0.024	0.119	0.024	0.286	0.357	0.19	0.4	0.6	1	0.429	0.571	0.088	0.441	0.029	0.441	0.765	0.235	0.414	0.069	0.379	0.138	0.433	0.567	0.02	0.72	0.14	0.12	0.286	0.086	0.057	0.571	0.481	0.185	0.333	0.025	0.19	0.203	0.063	0.468	0.051	0.312	0.688	0.103	0.282	0.359	0.051	0.179	0.026	1	0	0.442	0.372	0.186	0.741	0.259	0.316	0.684
FBgn0259190	D_yakuba	0.132	0.505	0.499	0.534	1785	0.637	48	31.6	0.364	0.636	0.765	0.235	0.023	0.045	0.045	0.273	0.318	0.295	0.182	0.818	1	0.423	0.577	0.033	0.333	0.267	0.367	0.562	0.438	0.469	0.062	0.344	0.125	0.4	0.6	0.152	0.674	0.043	0.13	0.306	0.028	0.25	0.417	0.415	0.341	0.244	0.032	0.274	0.081	0.081	0.484	0.048	0.5	0.5	0.15	0.325	0.125	0.1	0.175	0.125	1	0.089	0.2	0.533	0.178	0.667	0.333	0.316	0.684
FBgn0259189	D_melanogaster	0.34	0.455	0.453	0.517	1827	0.665	52.3	31.7	0.6	0.4	0.5	0.5	0	0.205	0.103	0.333	0.256	0.103	0.231	0.769	1	0.481	0.519	0.1	0.35	0.15	0.4	0.667	0.333	0.409	0.182	0.227	0.182	0.303	0.697	0.115	0.538	0.077	0.269	0.167	0.133	0.267	0.433	0.73	0.054	0.216	0.047	0.279	0.093	0.116	0.349	0.116	0.435	0.565	0.109	0.239	0.239	0.13	0.13	0.152	1	0.043	0.255	0.489	0.213	0.732	0.268	0.448	0.552
FBgn0259189	D_elegans	nan	0.508	0.506	0.591	1827	0.829	39.5	31.8	0.222	0.778	0.176	0.824	0.028	0.306	0	0.306	0.222	0.139	0.161	0.839	1	0.679	0.321	0	0.45	0.2	0.35	0.833	0.167	0.478	0.087	0.348	0.087	0.194	0.806	0.094	0.625	0.188	0.094	0.242	0.182	0.152	0.424	0.795	0.103	0.103	0	0.086	0.247	0.032	0.613	0.022	0.318	0.682	0.087	0.217	0.348	0.174	0.152	0.022	1	0	0.209	0.767	0.023	0.95	0.05	0.133	0.867
FBgn0259189	D_erecta	nan	0.528	0.528	0.558	1827	0.767	43.7	31.8	0.3	0.7	0.25	0.75	0	0.167	0.028	0.417	0.333	0.056	0.185	0.815	1	0.571	0.429	0.045	0.409	0.227	0.318	0.556	0.444	0.542	0.125	0.292	0.042	0.242	0.758	0.062	0.688	0.094	0.156	0.2	0.1	0.167	0.533	0.778	0.083	0.139	0.022	0.167	0.156	0.033	0.533	0.089	0.292	0.708	0.167	0.214	0.143	0.143	0.214	0.119	1	0.068	0.318	0.523	0.091	0.833	0.167	0.233	0.767
FBgn0259189	D_mauritiana	nan	0.465	0.464	0.527	1827	0.684	50.7	31.7	0.3	0.7	0.474	0.526	0	0.132	0.132	0.368	0.237	0.132	0.333	0.667	1	0.481	0.519	0.15	0.5	0.05	0.3	0.625	0.375	0.478	0.174	0.261	0.087	0.273	0.727	0.08	0.56	0.12	0.24	0.188	0.188	0.156	0.469	0.667	0.056	0.278	0.047	0.198	0.14	0.093	0.442	0.081	0.391	0.609	0.091	0.205	0.273	0.136	0.136	0.159	1	0.085	0.319	0.426	0.17	0.744	0.256	0.483	0.517
FBgn0259189	D_rhopaloa	nan	0.516	0.514	0.593	1827	0.852	37.4	31.9	0.222	0.778	0.176	0.824	0.028	0.306	0	0.222	0.333	0.111	0.033	0.967	1	0.643	0.357	0	0.5	0.05	0.45	0.625	0.375	0.538	0	0.346	0.115	0.188	0.812	0.065	0.613	0.29	0.032	0.121	0.212	0.182	0.485	0.795	0.103	0.103	0	0.098	0.239	0.022	0.587	0.054	0.05	0.95	0.07	0.186	0.488	0.093	0.116	0.047	1	0.026	0.179	0.769	0.026	0.907	0.093	0.233	0.767
FBgn0259189	D_santomea	nan	0.499	0.497	0.56	1827	0.76	43.1	31.8	0.3	0.7	0.278	0.722	0	0.257	0	0.314	0.343	0.086	0.143	0.857	1	0.481	0.519	0.053	0.316	0.421	0.211	0.714	0.286	0.64	0.08	0.28	0	0.258	0.742	0.062	0.688	0.188	0.062	0.25	0.125	0.125	0.5	0.771	0.086	0.143	0.045	0.112	0.225	0.034	0.528	0.056	0.304	0.696	0.114	0.295	0.182	0.159	0.136	0.114	1	0	0.279	0.605	0.116	0.805	0.195	0.452	0.548
FBgn0259189	D_sechellia	nan	0.466	0.464	0.52	1827	0.667	51.4	31.7	0.4	0.6	0.474	0.526	0	0.098	0.146	0.366	0.22	0.171	0.345	0.655	1	0.556	0.444	0.15	0.5	0.05	0.3	0.667	0.333	0.364	0.273	0.182	0.182	0.242	0.758	0.12	0.48	0.08	0.32	0.219	0.125	0.219	0.438	0.714	0.057	0.229	0.047	0.2	0.141	0.094	0.447	0.071	0.5	0.5	0.073	0.195	0.317	0.122	0.122	0.171	1	0.083	0.312	0.458	0.146	0.707	0.293	0.483	0.517
FBgn0259189	D_simulans	nan	0.464	0.463	0.524	1827	0.675	51.2	31.7	0.4	0.6	0.474	0.526	0	0.103	0.179	0.308	0.256	0.154	0.333	0.667	1	0.56	0.44	0.15	0.5	0.05	0.3	0.625	0.375	0.5	0.25	0.167	0.083	0.273	0.727	0.08	0.52	0.12	0.28	0.188	0.125	0.219	0.469	0.694	0.056	0.25	0.059	0.212	0.141	0.071	0.435	0.082	0.435	0.565	0.091	0.205	0.273	0.136	0.136	0.159	1	0.064	0.319	0.447	0.17	0.744	0.256	0.517	0.483
FBgn0259189	D_subpulchrella	nan	0.498	0.498	0.55	1815	0.755	45.4	31.8	0.333	0.667	0.294	0.706	0.029	0.143	0.086	0.286	0.229	0.229	0.367	0.633	1	0.586	0.414	0.15	0.4	0.15	0.3	0.667	0.333	0.542	0.042	0.333	0.083	0.194	0.806	0.062	0.719	0.094	0.125	0.233	0.167	0.233	0.367	0.846	0.051	0.103	0.011	0.195	0.172	0.011	0.517	0.092	0.273	0.727	0.07	0.163	0.326	0.116	0.256	0.07	1	0.1	0.2	0.575	0.125	0.85	0.15	0.323	0.677
FBgn0259189	D_suzukii	nan	0.484	0.484	0.539	1815	0.725	45.6	31.7	0.333	0.667	0.267	0.733	0	0.143	0.086	0.314	0.2	0.257	0.296	0.704	1	0.5	0.5	0.05	0.45	0.15	0.35	0.667	0.333	0.458	0.042	0.333	0.167	0.194	0.806	0.061	0.727	0.091	0.121	0.333	0.148	0.222	0.296	0.769	0.077	0.154	0	0.17	0.148	0.045	0.534	0.102	0.238	0.762	0.156	0.156	0.244	0.133	0.178	0.133	1	0.1	0.175	0.65	0.075	0.756	0.244	0.355	0.645
FBgn0259189	D_takahashii	nan	0.528	0.526	0.596	1815	0.847	37.8	31.8	0.333	0.667	0.267	0.733	0.024	0.244	0	0.268	0.366	0.098	0.071	0.929	1	0.63	0.37	0	0.35	0.1	0.55	0.75	0.25	0.636	0.045	0.273	0.045	0.069	0.931	0	0.71	0.258	0.032	0.1	0.133	0.2	0.567	0.73	0.081	0.189	0	0.118	0.226	0.022	0.624	0.011	0.238	0.762	0.106	0.362	0.319	0.106	0.085	0.021	1	0.023	0.227	0.682	0.068	0.833	0.167	0.194	0.806
FBgn0259189	D_yakuba	nan	0.498	0.496	0.555	1827	0.753	43.6	31.8	0.3	0.7	0.294	0.706	0.059	0.235	0	0.265	0.353	0.088	0.143	0.857	1	0.5	0.5	0	0.35	0.45	0.2	0.714	0.286	0.56	0.08	0.36	0	0.258	0.742	0.062	0.688	0.188	0.062	0.3	0.067	0.1	0.533	0.771	0.114	0.114	0.045	0.146	0.236	0.022	0.506	0.045	0.304	0.696	0.133	0.311	0.133	0.156	0.156	0.111	1	0.023	0.256	0.605	0.116	0.786	0.214	0.484	0.516
FBgn0259188	D_melanogaster	0.324	0.455	0.451	0.539	1866	0.641	48.4	31.6	0.2	0.8	0.679	0.321	0.022	0.174	0.022	0.435	0.261	0.087	0.25	0.75	1	0.258	0.742	0.037	0.296	0.222	0.444	0.5	0.5	0.6	0.12	0.12	0.16	0.56	0.44	0.163	0.408	0.265	0.163	0.367	0.133	0.2	0.3	0.433	0.2	0.367	0.034	0.202	0.101	0.09	0.483	0.09	0.348	0.652	0.178	0.289	0.2	0.156	0.178	0	1	0.095	0.238	0.548	0.119	0.826	0.174	0.538	0.462
FBgn0259188	D_erecta	0.413	0.524	0.52	0.59	1854	0.755	43.6	31.8	0.2	0.8	0.4	0.6	0.02	0.204	0.041	0.327	0.327	0.082	0.033	0.967	1	0.44	0.56	0	0.31	0.103	0.586	0.538	0.462	0.478	0.043	0.174	0.304	0.238	0.762	0.122	0.51	0.224	0.143	0.188	0.125	0.219	0.469	0.567	0.167	0.267	0.011	0.138	0.191	0.053	0.543	0.064	0.308	0.692	0.119	0.429	0.31	0.071	0.071	0	1	0.045	0.227	0.636	0.091	0.75	0.25	0.385	0.615
FBgn0259188	D_mauritiana	0.324	0.468	0.464	0.545	1860	0.672	48.8	31.7	0.2	0.8	0.667	0.333	0.022	0.196	0	0.37	0.261	0.152	0.233	0.767	1	0.406	0.594	0.037	0.296	0.185	0.481	0.571	0.429	0.56	0.12	0.2	0.12	0.519	0.481	0.111	0.489	0.267	0.133	0.231	0.115	0.346	0.308	0.483	0.172	0.345	0.044	0.189	0.156	0.056	0.478	0.078	0.304	0.696	0.167	0.312	0.188	0.125	0.188	0.021	1	0.068	0.295	0.523	0.114	0.789	0.211	0.56	0.44
FBgn0259188	D_rhopaloa	0.304	0.549	0.544	0.608	1854	0.818	40	31.8	0.286	0.714	0.385	0.615	0	0.07	0	0.488	0.326	0.116	0.077	0.923	1	0.704	0.296	0	0.345	0.138	0.517	0.769	0.231	0.478	0.043	0.478	0	0.179	0.821	0.075	0.604	0.302	0.019	0.152	0.152	0.333	0.364	0.72	0.08	0.2	0.022	0.129	0.226	0.032	0.559	0.032	0.269	0.731	0.087	0.304	0.261	0.065	0.217	0.065	1	0.025	0.25	0.675	0.05	0.87	0.13	0.304	0.696
FBgn0259188	D_santomea	0.327	0.522	0.516	0.584	1854	0.754	43.3	31.8	0.167	0.833	0.586	0.414	0.022	0.178	0	0.311	0.378	0.111	0.235	0.765	1	0.393	0.607	0	0.31	0.241	0.448	0.667	0.333	0.5	0.115	0.346	0.038	0.333	0.667	0.062	0.625	0.229	0.083	0.241	0.069	0.241	0.448	0.552	0.241	0.207	0	0.172	0.195	0.046	0.517	0.069	0.227	0.773	0.043	0.383	0.298	0.106	0.17	0	1	0.022	0.267	0.689	0.022	0.85	0.15	0.44	0.56
FBgn0259188	D_sechellia	0.324	0.465	0.46	0.549	1860	0.677	48.4	31.7	0.167	0.833	0.655	0.345	0.021	0.17	0.021	0.383	0.277	0.128	0.2	0.8	1	0.387	0.613	0.037	0.333	0.185	0.444	0.571	0.429	0.542	0.125	0.208	0.125	0.5	0.5	0.17	0.447	0.255	0.128	0.259	0.074	0.333	0.333	0.483	0.172	0.345	0.022	0.202	0.146	0.079	0.483	0.067	0.304	0.696	0.146	0.312	0.208	0.104	0.208	0.021	1	0.071	0.286	0.524	0.119	0.857	0.143	0.56	0.44
FBgn0259188	D_simulans	0.343	0.467	0.463	0.547	1860	0.67	48.4	31.7	0.2	0.8	0.655	0.345	0.021	0.17	0.021	0.383	0.277	0.128	0.207	0.793	1	0.375	0.625	0	0.321	0.214	0.464	0.571	0.429	0.542	0.167	0.167	0.125	0.5	0.5	0.109	0.478	0.283	0.13	0.276	0.138	0.276	0.31	0.483	0.138	0.379	0.045	0.191	0.112	0.09	0.472	0.09	0.304	0.696	0.167	0.333	0.188	0.104	0.188	0.021	1	0.049	0.293	0.537	0.122	0.85	0.15	0.56	0.44
FBgn0259188	D_takahashii	0.186	0.536	0.525	0.615	1836	0.816	38.6	31.8	0.167	0.833	0.385	0.615	0	0.295	0	0.295	0.273	0.136	0.071	0.929	1	0.464	0.536	0.034	0.31	0.138	0.517	0.846	0.154	0.591	0	0.409	0	0.308	0.692	0	0.736	0.208	0.057	0.241	0.103	0.138	0.517	0.667	0.125	0.208	0.011	0.046	0.241	0.034	0.655	0.011	0.348	0.652	0.098	0.333	0.353	0.039	0.157	0.02	1	0	0.275	0.675	0.05	0.833	0.167	0.333	0.667
FBgn0259188	D_yakuba	0.324	0.518	0.512	0.585	1851	0.747	44.6	31.7	0.333	0.667	0.519	0.481	0	0.191	0	0.319	0.362	0.128	0.219	0.781	1	0.393	0.607	0	0.31	0.241	0.448	0.556	0.444	0.48	0.12	0.36	0.04	0.4	0.6	0.082	0.612	0.224	0.082	0.233	0.067	0.233	0.467	0.586	0.207	0.207	0	0.148	0.193	0.034	0.545	0.08	0.318	0.682	0.043	0.362	0.298	0.128	0.17	0	1	0.043	0.239	0.674	0.043	0.85	0.15	0.44	0.56
FBgn0029969	D_melanogaster	nan	0.492	0.492	0.57	1233	0.671	43.7	31.7	0.167	0.833	0.647	0.353	0.038	0.231	0.115	0.385	0.154	0.077	0.278	0.722	1	0.278	0.722	0	0.2	0.333	0.467	0.815	0.185	0.471	0.176	0.294	0.059	0.25	0.75	0.052	0.759	0.086	0.103	0.139	0	0.306	0.556	0.4	0	0.6	0.033	0.2	0.133	0.033	0.6	0	0.667	0.333	0.059	0.235	0.059	0.353	0.235	0.059	1	0.053	0.158	0.474	0.316	0.714	0.286	0.375	0.625
FBgn0029969	D_elegans	nan	0.54	0.54	0.611	1233	0.78	38.6	31.8	0.167	0.833	0.765	0.235	0	0.172	0.034	0.586	0.207	0	0.19	0.81	1	0.562	0.438	0	0.333	0.2	0.467	0.926	0.074	0.316	0.053	0.474	0.158	0	1	0	0.8	0.127	0.073	0.167	0.028	0.111	0.694	0.478	0.043	0.478	0	0.161	0.161	0	0.645	0.032	0.6	0.4	0.176	0.294	0.176	0.235	0.118	0	1	0	0.282	0.513	0.205	0.75	0.25	0.286	0.714
FBgn0029969	D_erecta	nan	0.525	0.525	0.595	1233	0.744	41.3	31.7	0.167	0.833	0.765	0.235	0.08	0.2	0.04	0.44	0.2	0.04	0.158	0.842	1	0.5	0.5	0	0.267	0.2	0.533	0.889	0.111	0.471	0.235	0.235	0.059	0.083	0.917	0.051	0.763	0.119	0.068	0.167	0.028	0.194	0.611	0.478	0.043	0.478	0.032	0.226	0.129	0.032	0.581	0	0.4	0.6	0.059	0.294	0.059	0.294	0.235	0.059	1	0.026	0.179	0.538	0.256	0.857	0.143	0.25	0.75
FBgn0029969	D_mauritiana	nan	0.5	0.5	0.572	1233	0.678	43	31.7	0.143	0.857	0.706	0.294	0.038	0.154	0.115	0.5	0.115	0.077	0.263	0.737	1	0.333	0.667	0.067	0.133	0.467	0.333	0.778	0.222	0.412	0.118	0.353	0.118	0.083	0.917	0.053	0.737	0.158	0.053	0.139	0	0.389	0.472	0.4	0	0.6	0.033	0.2	0.133	0.067	0.533	0.033	0.4	0.6	0.059	0.235	0.059	0.353	0.235	0.059	1	0.053	0.132	0.579	0.237	0.762	0.238	0.25	0.75
FBgn0029969	D_rhopaloa	nan	0.528	0.528	0.603	1233	0.754	38.4	31.8	0.167	0.833	0.611	0.389	0.037	0.074	0.037	0.667	0.185	0	0.167	0.833	1	0.471	0.529	0.067	0.267	0.133	0.533	0.852	0.148	0.421	0.053	0.263	0.263	0.077	0.923	0.036	0.75	0.089	0.125	0.056	0	0.222	0.722	0.381	0	0.619	0	0.156	0.188	0	0.625	0.031	0.6	0.4	0.235	0.294	0.176	0.118	0.118	0.059	1	0.05	0.225	0.525	0.2	0.857	0.143	0.143	0.857
FBgn0029969	D_santomea	nan	0.524	0.524	0.587	1233	0.719	41.6	31.7	0.167	0.833	0.765	0.235	0.077	0.192	0.077	0.423	0.192	0.038	0.25	0.75	1	0.389	0.611	0	0.267	0.267	0.467	0.889	0.111	0.444	0.278	0.278	0	0.167	0.833	0.105	0.719	0.158	0.018	0.194	0	0.139	0.667	0.417	0	0.583	0.033	0.2	0.167	0.033	0.567	0	0.4	0.6	0.118	0.412	0	0.294	0.176	0	1	0.077	0.154	0.564	0.205	0.75	0.25	0.25	0.75
FBgn0029969	D_sechellia	nan	0.497	0.497	0.568	1233	0.668	43.6	31.7	0.143	0.857	0.706	0.294	0.115	0.115	0.192	0.385	0.115	0.077	0.263	0.737	1	0.278	0.722	0.067	0.133	0.4	0.4	0.778	0.222	0.5	0.167	0.278	0.056	0.083	0.917	0.036	0.75	0.161	0.054	0.139	0	0.361	0.5	0.4	0	0.6	0.036	0.214	0.143	0.071	0.536	0	0.4	0.6	0.118	0.235	0	0.353	0.235	0.059	1	0.075	0.125	0.55	0.25	0.762	0.238	0.25	0.75
FBgn0029969	D_simulans	nan	0.5	0.5	0.572	1233	0.678	42.9	31.7	0.143	0.857	0.706	0.294	0.038	0.192	0.115	0.462	0.115	0.077	0.263	0.737	1	0.278	0.722	0.067	0.133	0.4	0.4	0.778	0.222	0.471	0.176	0.294	0.059	0.083	0.917	0.035	0.772	0.158	0.035	0.111	0	0.361	0.528	0.36	0.04	0.6	0.033	0.2	0.133	0.067	0.533	0.033	0.4	0.6	0.176	0.176	0	0.353	0.235	0.059	1	0.053	0.132	0.553	0.263	0.762	0.238	0.25	0.75
FBgn0029969	D_subpulchrella	nan	0.521	0.521	0.594	1233	0.737	42.5	31.7	0.167	0.833	0.706	0.294	0.037	0.222	0.074	0.444	0.222	0	0.278	0.722	1	0.353	0.647	0.067	0.2	0.2	0.533	0.821	0.179	0.444	0.111	0.222	0.222	0.077	0.923	0.035	0.702	0.14	0.123	0.139	0	0.194	0.667	0.5	0	0.5	0.032	0.161	0.161	0.032	0.581	0.032	0.4	0.6	0.125	0.312	0.25	0.188	0.125	0	1	0.026	0.256	0.564	0.154	0.857	0.143	0.429	0.571
FBgn0029969	D_suzukii	nan	0.519	0.519	0.594	1233	0.734	42.3	31.7	0.167	0.833	0.647	0.353	0.036	0.214	0.071	0.464	0.214	0	0.222	0.778	1	0.412	0.588	0	0.2	0.267	0.533	0.821	0.179	0.353	0.059	0.412	0.176	0.077	0.923	0.035	0.702	0.14	0.123	0.194	0	0.194	0.611	0.435	0	0.565	0	0.188	0.156	0.062	0.562	0.031	0.4	0.6	0.188	0.312	0.188	0.188	0.062	0.062	1	0.051	0.231	0.513	0.205	0.857	0.143	0.143	0.857
FBgn0029969	D_takahashii	nan	0.545	0.545	0.609	1233	0.772	40.9	31.8	0.167	0.833	0.647	0.353	0.036	0.214	0.036	0.464	0.25	0	0.158	0.842	1	0.471	0.529	0	0.4	0.067	0.533	0.885	0.115	0.412	0	0.294	0.294	0.154	0.846	0.017	0.672	0.172	0.138	0.111	0	0.167	0.722	0.478	0	0.522	0	0.156	0.219	0.062	0.562	0	0.6	0.4	0.059	0.353	0.294	0.118	0.118	0.059	1	0.026	0.316	0.474	0.184	0.857	0.143	0.286	0.714
FBgn0029969	D_yakuba	nan	0.526	0.526	0.584	1233	0.709	40.6	31.7	0.167	0.833	0.824	0.176	0.038	0.154	0.038	0.538	0.192	0.038	0.167	0.833	1	0.389	0.611	0	0.267	0.2	0.533	0.852	0.148	0.412	0.235	0.353	0	0.167	0.833	0.138	0.707	0.138	0.017	0.25	0	0.111	0.639	0.417	0	0.583	0.032	0.226	0.129	0.065	0.548	0	0.4	0.6	0.118	0.294	0	0.412	0.176	0	1	0.077	0.154	0.564	0.205	0.667	0.333	0.25	0.75
FBgn0029970	D_melanogaster	nan	0.514	0.514	0.545	2208	0.606	53.7	31.6	0.364	0.636	0.71	0.29	0.109	0.236	0	0.255	0.236	0.164	0.226	0.774	1	0.409	0.591	0.261	0.283	0.239	0.217	0.595	0.405	0.353	0.147	0.206	0.294	0.385	0.615	0.19	0.569	0.155	0.086	0.256	0.103	0.333	0.308	0.533	0.133	0.333	0.029	0.206	0.162	0.147	0.338	0.118	0.667	0.333	0.117	0.2	0.233	0.133	0.2	0.117	1	0.085	0.106	0.489	0.319	0.627	0.373	0.222	0.778
FBgn0029970	D_elegans	nan	0.545	0.545	0.573	2208	0.673	48.2	31.7	0.25	0.75	0.581	0.419	0.057	0.17	0.038	0.302	0.189	0.245	0.196	0.804	1	0.304	0.696	0.062	0.25	0.271	0.417	0.737	0.263	0.424	0.182	0.303	0.091	0.444	0.556	0.034	0.552	0.172	0.241	0.098	0.098	0.244	0.561	0.533	0.033	0.433	0.029	0.132	0.221	0.088	0.456	0.074	0.667	0.333	0.18	0.148	0.279	0.115	0.148	0.131	1	0.089	0.2	0.556	0.156	0.797	0.203	0.278	0.722
FBgn0029970	D_erecta	nan	0.525	0.525	0.55	2208	0.628	54.3	31.6	0.25	0.75	0.571	0.429	0.119	0.186	0.017	0.22	0.237	0.22	0.245	0.755	1	0.4	0.6	0.2	0.289	0.267	0.244	0.643	0.357	0.452	0.161	0.194	0.194	0.462	0.538	0.169	0.542	0.186	0.102	0.179	0.179	0.333	0.308	0.533	0.167	0.3	0.015	0.258	0.136	0.152	0.318	0.121	0.6	0.4	0.169	0.203	0.186	0.136	0.237	0.068	1	0.064	0.213	0.468	0.255	0.683	0.317	0.235	0.765
FBgn0029970	D_mauritiana	nan	0.514	0.514	0.543	2208	0.6	54.1	31.6	0.333	0.667	0.758	0.242	0.089	0.196	0	0.304	0.214	0.196	0.212	0.788	1	0.348	0.652	0.25	0.273	0.273	0.205	0.61	0.39	0.355	0.129	0.194	0.323	0.423	0.577	0.177	0.484	0.21	0.129	0.275	0.075	0.325	0.325	0.469	0.25	0.281	0.03	0.209	0.194	0.149	0.313	0.104	0.688	0.312	0.133	0.233	0.217	0.1	0.217	0.1	1	0.067	0.156	0.489	0.289	0.632	0.368	0.222	0.778
FBgn0029970	D_rhopaloa	nan	0.531	0.531	0.554	2202	0.627	51.2	31.6	0.182	0.818	0.633	0.367	0.13	0.111	0.019	0.333	0.241	0.167	0.288	0.712	1	0.32	0.68	0.174	0.217	0.283	0.326	0.683	0.317	0.367	0.167	0.267	0.2	0.5	0.5	0.095	0.524	0.143	0.238	0.079	0.105	0.263	0.553	0.576	0.091	0.333	0.042	0.155	0.155	0.141	0.394	0.113	0.8	0.2	0.164	0.164	0.23	0.148	0.197	0.098	1	0.146	0.22	0.512	0.122	0.75	0.25	0.389	0.611
FBgn0029970	D_santomea	nan	0.529	0.529	0.557	2208	0.646	52.6	31.6	0.25	0.75	0.667	0.333	0.057	0.189	0.038	0.302	0.245	0.17	0.226	0.774	1	0.393	0.607	0.111	0.356	0.267	0.267	0.675	0.325	0.387	0.161	0.226	0.226	0.37	0.63	0.129	0.532	0.161	0.177	0.25	0.175	0.275	0.3	0.586	0.103	0.31	0.015	0.269	0.134	0.149	0.343	0.09	0.688	0.312	0.136	0.22	0.203	0.153	0.22	0.068	1	0.109	0.196	0.522	0.174	0.729	0.271	0.294	0.706
FBgn0029970	D_sechellia	nan	0.511	0.511	0.543	2208	0.599	54.4	31.6	0.333	0.667	0.758	0.242	0.105	0.193	0	0.281	0.228	0.193	0.216	0.784	1	0.348	0.652	0.25	0.273	0.273	0.205	0.683	0.317	0.367	0.133	0.2	0.3	0.462	0.538	0.175	0.476	0.206	0.143	0.308	0.103	0.308	0.282	0.469	0.25	0.281	0.03	0.209	0.179	0.149	0.313	0.119	0.706	0.294	0.117	0.233	0.233	0.1	0.217	0.1	1	0.067	0.156	0.489	0.289	0.614	0.386	0.222	0.778
FBgn0029970	D_simulans	nan	0.512	0.512	0.543	2208	0.6	54.1	31.6	0.333	0.667	0.758	0.242	0.088	0.193	0	0.298	0.228	0.193	0.192	0.808	1	0.304	0.696	0.25	0.273	0.273	0.205	0.634	0.366	0.355	0.129	0.194	0.323	0.423	0.577	0.197	0.492	0.213	0.098	0.308	0.077	0.308	0.308	0.469	0.219	0.312	0.045	0.179	0.194	0.164	0.299	0.119	0.625	0.375	0.117	0.217	0.217	0.117	0.25	0.083	1	0.065	0.152	0.478	0.304	0.632	0.368	0.222	0.778
FBgn0029970	D_subpulchrella	nan	0.546	0.546	0.585	2208	0.7	47.5	31.7	0.417	0.583	0.6	0.4	0.135	0.115	0.019	0.308	0.269	0.154	0.175	0.825	1	0.375	0.625	0.104	0.333	0.146	0.417	0.811	0.189	0.548	0.032	0.226	0.194	0.346	0.654	0.097	0.613	0.145	0.145	0.171	0.146	0.244	0.439	0.536	0.107	0.357	0.029	0.129	0.171	0.086	0.471	0.114	0.692	0.308	0.148	0.197	0.246	0.115	0.23	0.066	1	0.023	0.227	0.636	0.114	0.79	0.21	0.389	0.611
FBgn0029970	D_suzukii	nan	0.54	0.54	0.576	2208	0.687	48.7	31.7	0.333	0.667	0.63	0.37	0.078	0.118	0.039	0.333	0.255	0.176	0.179	0.821	1	0.44	0.56	0.149	0.383	0.149	0.319	0.763	0.237	0.516	0.032	0.226	0.226	0.385	0.615	0.095	0.587	0.159	0.159	0.195	0.049	0.268	0.488	0.552	0.138	0.31	0.041	0.192	0.192	0.068	0.425	0.082	0.692	0.308	0.164	0.131	0.23	0.164	0.246	0.066	1	0.098	0.171	0.561	0.171	0.812	0.188	0.278	0.722
FBgn0029970	D_takahashii	nan	0.573	0.573	0.626	2136	0.81	37.8	31.8	0.091	0.909	0.464	0.536	0.019	0.269	0.058	0.231	0.308	0.115	0.074	0.926	1	0.409	0.591	0.1	0.4	0.2	0.3	0.917	0.083	0.44	0.04	0.44	0.08	0.154	0.846	0.095	0.54	0.222	0.143	0.1	0.025	0.225	0.65	0.679	0.107	0.214	0	0.061	0.197	0.015	0.697	0.03	0.692	0.308	0.086	0.328	0.31	0.034	0.19	0.052	1	0.022	0.222	0.711	0.044	0.964	0.036	0.056	0.944
FBgn0029970	D_yakuba	nan	0.528	0.528	0.556	2208	0.645	52.8	31.6	0.182	0.818	0.667	0.333	0.037	0.185	0.037	0.296	0.241	0.204	0.245	0.755	1	0.444	0.556	0.114	0.364	0.273	0.25	0.683	0.317	0.406	0.125	0.219	0.25	0.37	0.63	0.194	0.532	0.161	0.113	0.25	0.15	0.275	0.325	0.571	0.107	0.321	0.03	0.254	0.149	0.149	0.328	0.09	0.533	0.467	0.119	0.22	0.203	0.153	0.22	0.085	1	0.087	0.174	0.522	0.217	0.695	0.305	0.294	0.706
FBgn0040087	D_melanogaster	nan	0.486	0.486	0.555	2511	0.648	49.9	31.6	0.263	0.737	0.684	0.316	0.03	0.179	0.09	0.269	0.239	0.194	0.246	0.754	1	0.515	0.485	0.185	0.37	0.222	0.222	0.784	0.216	0.308	0.103	0.436	0.154	0.391	0.609	0.182	0.442	0.221	0.156	0.178	0.067	0.222	0.533	0.583	0.028	0.389	0.008	0.093	0.153	0.144	0.466	0.136	0.714	0.286	0.225	0.325	0.175	0.2	0.025	0.05	1	0.143	0.214	0.482	0.161	0.639	0.361	0.294	0.706
FBgn0040087	D_elegans	nan	0.526	0.526	0.614	2511	0.811	38.1	31.8	0.053	0.947	0.568	0.432	0	0.228	0.018	0.298	0.298	0.158	0.15	0.85	1	0.5	0.5	0	0.5	0.154	0.346	0.861	0.139	0.295	0.091	0.591	0.023	0.261	0.739	0.06	0.554	0.277	0.108	0.116	0.047	0.14	0.698	0.6	0.114	0.286	0	0.042	0.254	0.034	0.636	0.034	0.222	0.778	0.071	0.429	0.333	0.119	0	0.048	1	0.018	0.263	0.632	0.088	0.878	0.122	0.167	0.833
FBgn0040087	D_erecta	nan	0.5	0.5	0.558	2511	0.663	49.4	31.7	0.158	0.842	0.605	0.395	0.061	0.152	0.121	0.242	0.212	0.212	0.217	0.783	1	0.531	0.469	0.04	0.36	0.32	0.28	0.75	0.25	0.275	0.125	0.45	0.15	0.348	0.652	0.13	0.481	0.208	0.182	0.136	0.114	0.205	0.545	0.5	0.079	0.421	0.009	0.113	0.165	0.122	0.504	0.087	0.571	0.429	0.14	0.372	0.209	0.163	0.047	0.07	1	0.14	0.193	0.491	0.175	0.622	0.378	0.412	0.588
FBgn0040087	D_mauritiana	nan	0.491	0.491	0.557	2496	0.656	50	31.7	0.105	0.895	0.605	0.395	0.032	0.159	0.095	0.27	0.238	0.206	0.295	0.705	1	0.545	0.455	0.192	0.462	0.192	0.154	0.806	0.194	0.342	0.105	0.447	0.105	0.375	0.625	0.167	0.5	0.179	0.154	0.256	0.093	0.233	0.419	0.583	0.056	0.361	0.008	0.102	0.169	0.127	0.466	0.127	0.571	0.429	0.214	0.333	0.167	0.19	0.048	0.048	1	0.164	0.255	0.436	0.145	0.63	0.37	0.353	0.647
FBgn0040087	D_rhopaloa	nan	0.51	0.51	0.587	2511	0.743	43.2	31.7	0	1	0.59	0.41	0.062	0.219	0.062	0.234	0.266	0.156	0.254	0.746	1	0.438	0.562	0.04	0.48	0.16	0.32	0.757	0.243	0.244	0.171	0.439	0.146	0.292	0.708	0.087	0.512	0.275	0.125	0.091	0.091	0.227	0.591	0.611	0.111	0.278	0	0.07	0.228	0.07	0.553	0.079	0.429	0.571	0.073	0.415	0.317	0.122	0.024	0.049	1	0.036	0.273	0.6	0.091	0.795	0.205	0.167	0.833
FBgn0040087	D_santomea	nan	0.5	0.5	0.564	2511	0.681	47.6	31.7	0.158	0.842	0.658	0.342	0.06	0.149	0.104	0.269	0.239	0.179	0.262	0.738	1	0.515	0.485	0.034	0.345	0.207	0.414	0.75	0.25	0.289	0.105	0.474	0.132	0.13	0.87	0.133	0.547	0.2	0.12	0.143	0.071	0.214	0.571	0.556	0.056	0.389	0.009	0.122	0.174	0.104	0.504	0.087	0.429	0.571	0.167	0.333	0.119	0.238	0.071	0.071	1	0.169	0.22	0.475	0.136	0.653	0.347	0.471	0.529
FBgn0040087	D_sechellia	nan	0.492	0.492	0.559	2496	0.662	48.8	31.7	0.158	0.842	0.605	0.395	0.016	0.156	0.094	0.297	0.234	0.203	0.295	0.705	1	0.531	0.469	0.185	0.481	0.148	0.185	0.833	0.167	0.342	0.105	0.421	0.132	0.348	0.652	0.156	0.506	0.182	0.156	0.19	0.095	0.214	0.5	0.541	0.081	0.378	0.009	0.094	0.162	0.128	0.479	0.128	0.714	0.286	0.238	0.333	0.143	0.19	0.048	0.048	1	0.14	0.246	0.474	0.14	0.63	0.37	0.294	0.706
FBgn0040087	D_simulans	nan	0.494	0.494	0.559	2496	0.658	49.2	31.7	0.158	0.842	0.605	0.395	0.031	0.156	0.094	0.281	0.234	0.203	0.295	0.705	1	0.531	0.469	0.24	0.44	0.16	0.16	0.806	0.194	0.342	0.079	0.474	0.105	0.348	0.652	0.165	0.506	0.19	0.139	0.233	0.093	0.209	0.465	0.556	0.083	0.361	0.008	0.093	0.169	0.119	0.475	0.136	0.714	0.286	0.238	0.31	0.143	0.214	0.048	0.048	1	0.143	0.232	0.482	0.143	0.63	0.37	0.294	0.706
FBgn0040087	D_subpulchrella	nan	0.525	0.525	0.589	2490	0.753	40.4	31.8	0	1	0.605	0.395	0.031	0.203	0.031	0.312	0.203	0.219	0.254	0.746	1	0.531	0.469	0	0.48	0.12	0.4	0.75	0.25	0.325	0.15	0.525	0	0.13	0.87	0.079	0.539	0.184	0.197	0.14	0.047	0.209	0.605	0.583	0.111	0.306	0	0.06	0.172	0.078	0.621	0.069	0.25	0.75	0.048	0.429	0.286	0.095	0.095	0.048	1	0.018	0.273	0.6	0.109	0.737	0.263	0.111	0.889
FBgn0040087	D_suzukii	nan	0.523	0.523	0.589	2490	0.748	41.3	31.7	0	1	0.568	0.432	0.078	0.203	0	0.297	0.234	0.188	0.267	0.733	1	0.531	0.469	0	0.44	0.16	0.4	0.778	0.222	0.317	0.122	0.561	0	0.13	0.87	0.079	0.526	0.184	0.211	0.114	0.023	0.227	0.636	0.457	0.2	0.343	0	0.052	0.19	0.086	0.621	0.052	0.286	0.714	0.048	0.429	0.262	0.119	0.095	0.048	1	0.056	0.259	0.611	0.074	0.74	0.26	0.222	0.778
FBgn0040087	D_takahashii	nan	0.535	0.535	0.616	2475	0.824	36.8	31.8	0	1	0.568	0.432	0.047	0.281	0.016	0.234	0.281	0.141	0.067	0.933	1	0.594	0.406	0.042	0.458	0.125	0.375	0.857	0.143	0.324	0.147	0.5	0.029	0.043	0.957	0.049	0.5	0.329	0.122	0.045	0.045	0.159	0.75	0.629	0.114	0.257	0.009	0.052	0.241	0.034	0.629	0.034	0.286	0.714	0.07	0.535	0.163	0.116	0.07	0.047	1	0	0.17	0.736	0.094	0.878	0.122	0.167	0.833
FBgn0040087	D_yakuba	nan	0.499	0.499	0.561	2511	0.672	48.8	31.7	0.211	0.789	0.632	0.368	0.076	0.121	0.121	0.258	0.258	0.167	0.246	0.754	1	0.515	0.485	0.034	0.345	0.207	0.414	0.722	0.278	0.282	0.103	0.487	0.128	0.13	0.87	0.173	0.52	0.2	0.107	0.143	0.071	0.214	0.571	0.5	0.083	0.417	0	0.139	0.165	0.122	0.47	0.104	0.429	0.571	0.19	0.333	0.167	0.19	0.048	0.071	1	0.186	0.22	0.458	0.136	0.667	0.333	0.471	0.529
FBgn0261592	D_melanogaster	0.352	0.424	0.412	0.596	747	0.79	34	31.8	0	1	0.25	0.75	0.235	0	0	0.529	0.235	0	0.111	0.889	1	1	0	0.1	0	0.2	0.7	0.973	0.027	0.75	0	0.125	0.125	0	1	0	0.647	0.118	0.235	0.267	0	0.4	0.333	0.636	0	0.364	0	0.227	0.227	0	0.5	0.045	0	1	0	0.6	0	0.4	0	0	1	0	0.3	0.5	0.2	0.846	0.154	0.167	0.833
FBgn0261592	D_elegans	0.372	0.464	0.447	0.624	747	0.852	29.5	31.9	0	1	0.154	0.846	0.062	0.188	0	0.5	0.25	0	0.1	0.9	1	1	0	0	0	0.111	0.889	1	0	0.667	0.111	0.111	0.111	0	1	0	0.789	0.105	0.105	0.267	0	0.4	0.333	0.909	0	0.091	0	0.045	0.182	0	0.773	0	0	1	0	0.633	0	0.367	0	0	1	0	0.263	0.526	0.211	1	0	0.167	0.833
FBgn0261592	D_erecta	0.349	0.442	0.424	0.608	747	0.807	33	31.8	0	1	0.25	0.75	0.125	0.062	0	0.562	0.25	0	0.1	0.9	1	1	0	0.2	0	0.2	0.6	0.972	0.028	0.778	0	0.111	0.111	0	1	0	0.611	0.111	0.278	0.267	0	0.333	0.4	0.727	0	0.273	0	0.091	0.227	0	0.682	0	0	1	0	0.633	0	0.367	0	0	1	0	0.263	0.526	0.211	0.846	0.154	0.167	0.833
FBgn0261592	D_mauritiana	0.331	0.44	0.419	0.6	747	0.794	34.4	31.8	0	1	0.25	0.75	0.188	0.062	0	0.5	0.25	0	0.111	0.889	1	1	0	0.2	0	0.2	0.6	0.973	0.027	0.75	0	0.125	0.125	0	1	0	0.611	0.111	0.278	0.267	0	0.333	0.4	0.636	0	0.364	0	0.182	0.227	0	0.591	0	0	1	0	0.633	0	0.367	0	0	1	0	0.25	0.55	0.2	0.769	0.231	0.167	0.833
FBgn0261592	D_rhopaloa	0.37	0.453	0.438	0.617	747	0.835	30.4	31.8	0	1	0.154	0.846	0.188	0.125	0	0.438	0.25	0	0.1	0.9	1	1	0	0	0	0.111	0.889	1	0	0.778	0	0.111	0.111	0	1	0	0.684	0.105	0.211	0.333	0	0.4	0.267	0.909	0	0.091	0	0.091	0.227	0.045	0.591	0.045	0	1	0	0.7	0	0.3	0	0	1	0	0.211	0.579	0.211	1	0	0.167	0.833
FBgn0261592	D_santomea	0.372	0.45	0.435	0.609	747	0.811	31.8	31.8	0	1	0.417	0.583	0.125	0.062	0	0.562	0.25	0	0.1	0.9	1	1	0	0.2	0	0.2	0.6	0.972	0.028	0.778	0	0.111	0.111	0	1	0	0.667	0.111	0.222	0.267	0	0.333	0.4	0.818	0	0.182	0	0.091	0.182	0.045	0.682	0	0	1	0	0.7	0	0.3	0	0	1	0	0.105	0.632	0.263	0.923	0.077	0.167	0.833
FBgn0261592	D_sechellia	0.325	0.434	0.412	0.598	747	0.79	34.2	31.8	0	1	0.25	0.75	0.188	0.062	0	0.5	0.25	0	0.111	0.889	1	1	0	0.2	0	0.2	0.6	0.973	0.027	0.75	0	0.125	0.125	0	1	0	0.611	0.111	0.278	0.2	0	0.333	0.467	0.636	0	0.364	0	0.182	0.227	0	0.591	0	0	1	0	0.633	0	0.367	0	0	1	0	0.15	0.55	0.3	0.769	0.231	0.167	0.833
FBgn0261592	D_simulans	0.337	0.44	0.42	0.598	747	0.79	34.5	31.8	0	1	0.25	0.75	0.188	0.062	0	0.5	0.25	0	0.111	0.889	1	1	0	0.2	0	0.2	0.6	0.973	0.027	0.75	0	0.125	0.125	0	1	0	0.611	0.111	0.278	0.267	0	0.333	0.4	0.636	0	0.364	0	0.182	0.182	0.045	0.591	0	0	1	0	0.633	0	0.367	0	0	1	0	0.25	0.55	0.2	0.769	0.231	0.167	0.833
FBgn0261592	D_subpulchrella	0.4	0.464	0.452	0.627	747	0.856	30.1	31.9	0	1	0.25	0.75	0	0.125	0	0.688	0.188	0	0.1	0.9	1	1	0	0.111	0	0.222	0.667	1	0	0.75	0	0.125	0.125	0.2	0.8	0	0.789	0.105	0.105	0.133	0	0.4	0.467	0.9	0	0.1	0	0.045	0.182	0	0.773	0	0	1	0.032	0.645	0	0.29	0.032	0	1	0	0.2	0.6	0.2	1	0	0.2	0.8
FBgn0261592	D_suzukii	0.382	0.465	0.45	0.628	747	0.864	30.3	31.9	0	1	0.25	0.75	0	0.125	0	0.688	0.188	0	0.1	0.9	1	1	0	0.111	0	0.222	0.667	1	0	0.75	0	0.125	0.125	0.2	0.8	0	0.789	0.105	0.105	0.133	0	0.4	0.467	0.9	0	0.1	0	0.091	0.182	0	0.727	0	0	1	0	0.677	0	0.29	0.032	0	1	0	0.3	0.55	0.15	1	0	0.2	0.8
FBgn0261592	D_takahashii	0.368	0.47	0.451	0.643	747	0.914	27.6	31.9	0	1	0.083	0.917	0	0.062	0	0.688	0.25	0	0.1	0.9	1	1	0	0	0	0.111	0.889	1	0	0.667	0	0.222	0.111	0	1	0.053	0.789	0.105	0.053	0.267	0.067	0.333	0.333	1	0	0	0	0.091	0.227	0	0.682	0	0	1	0	0.867	0	0.133	0	0	1	0	0.316	0.632	0.053	1	0	0.167	0.833
FBgn0261592	D_yakuba	0.373	0.451	0.436	0.608	747	0.807	32	31.8	0	1	0.333	0.667	0.125	0.062	0	0.562	0.25	0	0.1	0.9	1	1	0	0.2	0	0.2	0.6	0.972	0.028	0.778	0	0.111	0.111	0	1	0	0.667	0.111	0.222	0.267	0	0.333	0.4	0.818	0	0.182	0	0.091	0.182	0.045	0.682	0	0	1	0	0.633	0	0.367	0	0	1	0	0.105	0.632	0.263	0.923	0.077	0.167	0.833
FBgn0010292	D_melanogaster	0.366	0.379	0.378	0.535	1311	0.711	45.6	31.7	0.333	0.667	0.607	0.393	0.083	0.167	0.042	0.25	0.167	0.292	0.105	0.895	1	0.579	0.421	0.133	0.267	0.267	0.333	0.81	0.19	0.308	0.231	0.231	0.231	0.263	0.737	0.154	0.564	0.128	0.154	0.062	0.062	0.125	0.75	0.654	0.154	0.192	0.022	0.133	0.2	0	0.578	0.067	0.556	0.444	0.077	0.385	0.115	0.154	0.154	0.115	1	0	0.308	0.654	0.038	0.771	0.229	0.5	0.5
FBgn0010292	D_elegans	0.352	0.395	0.392	0.558	1311	0.785	41	31.8	0.167	0.833	0.467	0.533	0	0.13	0.087	0.348	0.348	0.087	0.105	0.895	1	0.667	0.333	0.067	0.333	0.2	0.4	0.86	0.14	0.333	0.267	0.333	0.067	0.25	0.75	0.026	0.615	0.231	0.128	0.125	0.062	0.062	0.75	0.704	0.111	0.185	0.023	0.136	0.136	0.045	0.568	0.091	0.333	0.667	0.04	0.52	0.2	0.04	0.12	0.08	1	0.04	0.2	0.64	0.12	0.879	0.121	0.333	0.667
FBgn0010292	D_erecta	0.339	0.388	0.385	0.537	1311	0.718	47.4	31.7	0.167	0.833	0.571	0.429	0.083	0.125	0	0.333	0.333	0.125	0.158	0.842	1	0.632	0.368	0.067	0.333	0.267	0.333	0.81	0.19	0.308	0.231	0.231	0.231	0.3	0.7	0.132	0.579	0.079	0.211	0.25	0.125	0.125	0.5	0.615	0.231	0.154	0.023	0.159	0.159	0.023	0.545	0.091	0.444	0.556	0.038	0.462	0.115	0.154	0.192	0.038	1	0.111	0.333	0.519	0.037	0.8	0.2	0.417	0.583
FBgn0010292	D_mauritiana	0.354	0.381	0.379	0.539	1311	0.733	45.1	31.7	0.333	0.667	0.567	0.433	0.042	0.167	0.042	0.292	0.292	0.167	0.111	0.889	1	0.632	0.368	0.067	0.267	0.267	0.4	0.841	0.159	0.308	0.231	0.231	0.231	0.25	0.75	0.154	0.564	0.103	0.179	0.067	0.067	0.067	0.8	0.56	0.24	0.2	0.023	0.159	0.182	0.045	0.5	0.091	0.444	0.556	0.038	0.462	0.115	0.115	0.231	0.038	1	0.037	0.333	0.593	0.037	0.848	0.152	0.5	0.5
FBgn0010292	D_rhopaloa	0.349	0.393	0.39	0.548	1311	0.762	41.7	31.8	0.167	0.833	0.484	0.516	0	0.13	0.043	0.391	0.304	0.13	0.105	0.895	1	0.526	0.474	0.143	0.286	0.214	0.357	0.818	0.182	0.4	0.2	0.267	0.133	0.25	0.75	0.049	0.537	0.244	0.171	0.133	0.067	0	0.8	0.538	0.077	0.385	0.022	0.133	0.178	0.044	0.533	0.089	0.375	0.625	0	0.52	0.08	0.04	0.28	0.08	1	0	0.24	0.68	0.08	0.875	0.125	0.333	0.667
FBgn0010292	D_santomea	0.333	0.388	0.384	0.544	1311	0.73	43.3	31.7	0.167	0.833	0.571	0.429	0.13	0.13	0	0.304	0.304	0.13	0.158	0.842	1	0.684	0.316	0.133	0.267	0.2	0.4	0.833	0.167	0.429	0.286	0.143	0.143	0.35	0.65	0.128	0.538	0.128	0.205	0.062	0.062	0.125	0.75	0.615	0.115	0.269	0.023	0.068	0.136	0.045	0.659	0.068	0.444	0.556	0.038	0.462	0.077	0.192	0.192	0.038	1	0.077	0.385	0.5	0.038	0.829	0.171	0.333	0.667
FBgn0010292	D_sechellia	0.362	0.386	0.384	0.541	1311	0.735	44.2	31.7	0.333	0.667	0.586	0.414	0.042	0.167	0.042	0.292	0.292	0.167	0.056	0.944	1	0.632	0.368	0.067	0.267	0.267	0.4	0.837	0.163	0.308	0.154	0.231	0.308	0.3	0.7	0.154	0.564	0.103	0.179	0.062	0.062	0.062	0.812	0.615	0.192	0.192	0.023	0.159	0.182	0.023	0.545	0.068	0.4	0.6	0.038	0.462	0.115	0.115	0.231	0.038	1	0.115	0.308	0.538	0.038	0.848	0.152	0.5	0.5
FBgn0010292	D_simulans	0.35	0.381	0.379	0.54	1311	0.735	44.8	31.7	0.333	0.667	0.586	0.414	0.043	0.174	0.043	0.304	0.304	0.13	0.056	0.944	1	0.6	0.4	0.067	0.267	0.333	0.333	0.837	0.163	0.25	0.167	0.333	0.25	0.25	0.75	0.154	0.538	0.128	0.179	0.062	0.062	0.062	0.812	0.654	0.192	0.154	0.023	0.159	0.136	0.068	0.5	0.114	0.4	0.6	0.038	0.423	0.154	0.115	0.231	0.038	1	0.037	0.333	0.593	0.037	0.848	0.152	0.5	0.5
FBgn0010292	D_subpulchrella	0.32	0.407	0.402	0.56	1311	0.788	39.2	31.8	0.333	0.667	0.483	0.517	0.13	0.13	0.043	0.261	0.261	0.174	0.053	0.947	1	0.6	0.4	0.067	0.267	0.333	0.333	0.93	0.07	0.5	0.071	0.429	0	0.25	0.75	0.05	0.675	0.15	0.125	0.062	0.062	0	0.875	0.731	0.115	0.154	0	0.091	0.136	0.068	0.636	0.068	0.375	0.625	0	0.52	0.16	0.04	0.16	0.12	1	0.04	0.24	0.64	0.08	0.824	0.176	0.333	0.667
FBgn0010292	D_suzukii	0.298	0.403	0.397	0.562	1311	0.8	37.7	31.8	0.5	0.5	0.483	0.517	0	0.227	0	0.364	0.273	0.136	0.105	0.895	1	0.591	0.409	0.067	0.267	0.4	0.267	0.93	0.07	0.462	0.077	0.462	0	0.3	0.7	0.025	0.7	0.125	0.15	0.062	0.062	0	0.875	0.692	0.154	0.154	0	0.091	0.136	0.023	0.682	0.068	0.375	0.625	0	0.56	0.12	0.04	0.2	0.08	1	0.04	0.24	0.68	0.04	0.853	0.147	0.25	0.75
FBgn0010292	D_takahashii	0.383	0.403	0.402	0.571	1311	0.833	36.3	31.8	0.167	0.833	0.448	0.552	0	0.231	0	0.346	0.308	0.115	0.056	0.944	1	0.55	0.45	0.067	0.4	0.067	0.467	0.907	0.093	0.615	0.077	0.231	0.077	0.286	0.714	0.053	0.658	0.184	0.105	0	0.062	0.125	0.812	0.778	0.111	0.111	0.023	0.114	0.182	0.045	0.614	0.023	0.125	0.875	0	0.56	0.08	0.08	0.24	0.04	1	0	0.32	0.68	0	0.912	0.088	0.364	0.636
FBgn0010292	D_yakuba	0.342	0.388	0.385	0.542	1311	0.733	43.3	31.7	0.167	0.833	0.571	0.429	0.13	0.13	0	0.304	0.304	0.13	0.105	0.895	1	0.684	0.316	0.133	0.2	0.267	0.4	0.833	0.167	0.357	0.286	0.214	0.143	0.35	0.65	0.128	0.538	0.128	0.205	0.062	0.062	0.125	0.75	0.654	0.115	0.231	0.023	0.136	0.091	0.045	0.636	0.068	0.444	0.556	0.038	0.462	0.077	0.192	0.192	0.038	1	0.038	0.423	0.5	0.038	0.8	0.2	0.333	0.667
FBgn0029974	D_melanogaster	0.328	0.387	0.381	0.574	1023	0.723	44.2	31.7	0	1	0.533	0.467	0	0.355	0.065	0.323	0.161	0.097	0.182	0.818	1	0.714	0.286	0.053	0.579	0.158	0.211	0.889	0.111	0.429	0.107	0.393	0.071	0.308	0.692	0	0.667	0.133	0.2	0.16	0	0.4	0.44	0.421	0.263	0.316	0.062	0.094	0.25	0.031	0.531	0.031	0.455	0.545	0.19	0.286	0.286	0.095	0.048	0.095	1	0.048	0.19	0.524	0.238	0.955	0.045	0.357	0.643
FBgn0029974	D_elegans	0.28	0.365	0.358	0.577	999	0.732	43.2	31.7	0	1	0.571	0.429	0	0.321	0.071	0.393	0.107	0.107	0.1	0.9	1	0.714	0.286	0.053	0.579	0.053	0.316	0.778	0.222	0.429	0.071	0.429	0.071	0.267	0.733	0.154	0.615	0	0.231	0.185	0.037	0.444	0.333	0.5	0.167	0.333	0.097	0.032	0.258	0	0.516	0.097	0.364	0.636	0.15	0.15	0.4	0.15	0.1	0.05	1	0.056	0.389	0.444	0.111	0.955	0.045	0.167	0.833
FBgn0029974	D_erecta	0.38	0.387	0.386	0.578	1017	0.731	43.2	31.7	0	1	0.4	0.6	0	0.344	0.031	0.375	0.188	0.062	0.182	0.818	1	0.667	0.333	0.056	0.5	0.222	0.222	0.889	0.111	0.5	0.071	0.393	0.036	0.308	0.692	0.067	0.667	0.067	0.2	0.083	0	0.5	0.417	0.474	0.263	0.263	0.097	0.032	0.226	0.032	0.516	0.097	0.455	0.545	0.286	0.238	0.286	0.048	0.048	0.095	1	0.091	0.227	0.455	0.227	0.917	0.083	0.071	0.929
FBgn0029974	D_mauritiana	0.33	0.388	0.382	0.585	1023	0.742	43.3	31.7	0	1	0.438	0.562	0	0.387	0.032	0.323	0.161	0.097	0.1	0.9	1	0.667	0.333	0.1	0.6	0.1	0.2	0.889	0.111	0.429	0.071	0.464	0.036	0.308	0.692	0	0.533	0.2	0.267	0.16	0	0.4	0.44	0.474	0.211	0.316	0.065	0.065	0.258	0.032	0.548	0.032	0.455	0.545	0.182	0.227	0.364	0.091	0.045	0.091	1	0.048	0.238	0.476	0.238	0.957	0.043	0.286	0.714
FBgn0029974	D_rhopaloa	0.286	0.38	0.371	0.584	999	0.756	42.9	31.8	0	1	0.357	0.643	0	0.3	0.033	0.4	0.167	0.1	0.1	0.9	1	0.692	0.308	0.053	0.526	0.053	0.368	0.889	0.111	0.5	0.071	0.393	0.036	0.357	0.643	0	0.538	0.231	0.231	0.192	0	0.462	0.346	0.556	0.167	0.278	0.065	0.065	0.226	0	0.581	0.065	0.364	0.636	0.238	0.19	0.286	0.095	0.143	0.048	1	0.053	0.316	0.474	0.158	0.957	0.043	0.231	0.769
FBgn0029974	D_santomea	0.334	0.394	0.388	0.586	1023	0.748	42.4	31.7	0	1	0.5	0.5	0	0.333	0.061	0.364	0.182	0.061	0.1	0.9	1	0.714	0.286	0.053	0.474	0.211	0.263	0.889	0.111	0.5	0.071	0.429	0	0.231	0.769	0.062	0.625	0.125	0.188	0.083	0	0.458	0.458	0.45	0.25	0.3	0.033	0.067	0.267	0.033	0.567	0.033	0.455	0.545	0.273	0.182	0.318	0.091	0.045	0.091	1	0.095	0.238	0.524	0.143	0.957	0.043	0.231	0.769
FBgn0029974	D_sechellia	0.337	0.392	0.386	0.586	1023	0.748	42.3	31.7	0	1	0.438	0.562	0	0.387	0.032	0.323	0.161	0.097	0.1	0.9	1	0.667	0.333	0.053	0.579	0.158	0.211	0.889	0.111	0.429	0.071	0.464	0.036	0.308	0.692	0	0.667	0.133	0.2	0.12	0	0.4	0.48	0.474	0.211	0.316	0.062	0.062	0.25	0.031	0.562	0.031	0.455	0.545	0.182	0.227	0.364	0.091	0.045	0.091	1	0.048	0.238	0.476	0.238	0.957	0.043	0.286	0.714
FBgn0029974	D_simulans	0.328	0.391	0.384	0.586	1023	0.748	42.5	31.7	0	1	0.438	0.562	0	0.387	0.032	0.323	0.161	0.097	0.1	0.9	1	0.75	0.25	0.053	0.579	0.158	0.211	0.889	0.111	0.429	0.071	0.464	0.036	0.308	0.692	0	0.667	0.133	0.2	0.12	0	0.4	0.48	0.474	0.211	0.316	0.062	0.062	0.25	0.031	0.531	0.062	0.455	0.545	0.182	0.273	0.364	0.045	0.045	0.091	1	0.048	0.238	0.476	0.238	0.913	0.087	0.286	0.714
FBgn0029974	D_subpulchrella	0.381	0.397	0.395	0.59	1017	0.774	43	31.8	0.2	0.8	0.438	0.562	0	0.344	0.031	0.375	0.156	0.094	0	1	1	0.833	0.167	0.056	0.444	0.056	0.444	0.778	0.222	0.5	0.071	0.429	0	0.214	0.786	0	0.643	0.143	0.214	0.154	0.077	0.308	0.462	0.55	0.15	0.3	0.059	0.059	0.265	0	0.5	0.118	0.455	0.545	0.238	0.19	0.333	0.048	0.095	0.095	1	0	0.368	0.474	0.158	0.955	0.045	0.231	0.769
FBgn0029974	D_suzukii	0.329	0.394	0.388	0.594	1017	0.783	42.3	31.8	0.2	0.8	0.312	0.688	0	0.344	0.031	0.375	0.156	0.094	0	1	1	0.833	0.167	0.056	0.444	0.056	0.444	0.778	0.222	0.5	0.071	0.429	0	0.286	0.714	0	0.643	0.143	0.214	0.115	0.077	0.308	0.5	0.526	0.158	0.316	0.059	0.059	0.265	0	0.559	0.059	0.455	0.545	0.238	0.143	0.333	0.095	0.095	0.095	1	0.05	0.4	0.4	0.15	0.955	0.045	0.154	0.846
FBgn0029974	D_takahashii	0.352	0.399	0.395	0.59	1011	0.765	42.5	31.8	0	1	0.333	0.667	0	0.412	0.059	0.294	0.147	0.088	0.1	0.9	1	0.667	0.333	0.105	0.526	0	0.368	0.778	0.222	0.556	0.074	0.37	0	0.231	0.769	0.067	0.6	0.2	0.133	0.185	0.037	0.37	0.407	0.5	0.2	0.3	0.097	0.032	0.258	0	0.548	0.065	0.417	0.583	0.211	0.211	0.368	0.053	0.053	0.105	1	0.05	0.4	0.45	0.1	0.955	0.045	0.214	0.786
FBgn0029974	D_yakuba	0.327	0.394	0.388	0.586	1023	0.748	43.2	31.7	0	1	0.5	0.5	0	0.333	0.061	0.364	0.182	0.061	0.1	0.9	1	0.714	0.286	0.053	0.474	0.211	0.263	0.889	0.111	0.464	0.071	0.429	0.036	0.308	0.692	0.062	0.625	0.125	0.188	0.083	0	0.417	0.5	0.45	0.25	0.3	0.033	0.067	0.267	0.033	0.533	0.067	0.455	0.545	0.227	0.227	0.318	0.091	0.045	0.091	1	0.095	0.238	0.524	0.143	1	0	0.231	0.769
FBgn0029975	D_melanogaster	0.39	0.433	0.422	0.566	966	0.735	40.8	31.7	0	1	0.636	0.364	0.043	0.304	0	0.261	0.261	0.13	0.1	0.9	1	0.533	0.467	0.083	0.333	0.083	0.5	0.65	0.35	0.588	0.059	0.294	0.059	0.429	0.571	0.125	0.542	0.125	0.208	0.143	0.036	0.143	0.679	0.609	0.087	0.304	0	0.065	0.129	0.032	0.71	0.065	0.333	0.667	0.125	0.438	0.125	0.188	0.062	0.062	1	0.029	0.286	0.571	0.114	0.75	0.25	0.182	0.818
FBgn0029975	D_elegans	0.371	0.418	0.408	0.585	966	0.783	35.3	31.8	0	1	0.6	0.4	0	0.227	0	0.364	0.273	0.136	0	1	1	0.692	0.308	0	0.455	0.091	0.455	0.762	0.238	0.611	0	0.278	0.111	0	1	0.077	0.692	0.038	0.192	0.071	0.071	0.357	0.5	0.652	0.087	0.261	0	0.061	0.061	0.03	0.758	0.091	0.333	0.667	0.059	0.529	0.118	0.176	0.059	0.059	1	0	0.176	0.706	0.118	0.882	0.118	0.273	0.727
FBgn0029975	D_erecta	0.381	0.437	0.424	0.562	966	0.731	38.9	31.7	0	1	0.667	0.333	0	0.208	0.042	0.333	0.292	0.125	0.111	0.889	1	0.5	0.5	0	0.273	0.091	0.636	0.81	0.19	0.647	0.176	0.118	0.059	0.357	0.643	0.2	0.56	0.04	0.2	0.185	0.111	0.074	0.63	0.545	0	0.455	0	0.062	0.062	0.062	0.812	0	0.4	0.6	0.062	0.312	0.188	0.312	0.062	0.062	1	0.029	0.294	0.559	0.118	0.722	0.278	0.273	0.727
FBgn0029975	D_mauritiana	0.398	0.435	0.426	0.568	966	0.745	38.7	31.7	0	1	0.7	0.3	0	0.28	0	0.32	0.24	0.16	0.091	0.909	1	0.467	0.533	0	0.273	0.091	0.636	0.75	0.25	0.529	0.059	0.294	0.118	0.429	0.571	0.125	0.583	0.125	0.167	0.148	0.037	0.148	0.667	0.609	0.043	0.348	0	0.061	0.091	0.03	0.788	0.03	0.333	0.667	0.125	0.438	0.125	0.188	0.062	0.062	1	0	0.294	0.559	0.147	0.812	0.188	0.273	0.727
FBgn0029975	D_rhopaloa	0.395	0.432	0.423	0.572	966	0.761	38.9	31.8	0	1	0.6	0.4	0.042	0.292	0	0.25	0.333	0.083	0	1	1	0.615	0.385	0	0.364	0.182	0.455	0.762	0.238	0.579	0.053	0.158	0.211	0	1	0.125	0.583	0.125	0.167	0.074	0.074	0.259	0.593	0.609	0.043	0.348	0.029	0.088	0.088	0.118	0.588	0.088	0.5	0.5	0.059	0.529	0.059	0.176	0.118	0.059	1	0.061	0.242	0.667	0.03	0.824	0.176	0.167	0.833
FBgn0029975	D_santomea	0.403	0.445	0.435	0.573	966	0.745	37.2	31.7	0	1	0.7	0.3	0	0.217	0	0.348	0.304	0.13	0.1	0.9	1	0.467	0.533	0.091	0.182	0	0.727	0.81	0.19	0.529	0.059	0.294	0.118	0.357	0.643	0.115	0.654	0.115	0.115	0.185	0.037	0.111	0.667	0.591	0.045	0.364	0	0	0.091	0.091	0.818	0	0.167	0.833	0.188	0.25	0.188	0.312	0	0.062	1	0	0.343	0.543	0.114	0.75	0.25	0.364	0.636
FBgn0029975	D_sechellia	0.397	0.439	0.428	0.568	966	0.748	38.2	31.7	0	1	0.7	0.3	0	0.24	0.04	0.32	0.24	0.16	0.091	0.909	1	0.533	0.467	0	0.273	0	0.727	0.75	0.25	0.529	0.059	0.294	0.118	0.429	0.571	0.125	0.583	0.125	0.167	0.185	0.037	0.148	0.63	0.609	0.043	0.348	0	0.091	0.091	0.03	0.788	0	0.333	0.667	0.125	0.438	0.125	0.188	0.062	0.062	1	0.029	0.294	0.529	0.147	0.812	0.188	0.182	0.818
FBgn0029975	D_simulans	0.402	0.437	0.429	0.568	966	0.745	38.1	31.7	0	1	0.7	0.3	0	0.28	0	0.32	0.24	0.16	0.182	0.818	1	0.533	0.467	0	0.273	0	0.727	0.7	0.3	0.529	0.059	0.294	0.118	0.429	0.571	0.125	0.583	0.125	0.167	0.148	0.037	0.148	0.667	0.609	0.043	0.348	0.03	0.03	0.091	0.03	0.818	0	0.333	0.667	0.125	0.438	0.125	0.188	0.062	0.062	1	0.029	0.294	0.529	0.147	0.812	0.188	0.182	0.818
FBgn0029975	D_subpulchrella	0.396	0.453	0.439	0.589	966	0.796	35.6	31.8	0	1	0.5	0.5	0	0.25	0	0.333	0.375	0.042	0	1	1	0.643	0.357	0.182	0.273	0.091	0.455	0.762	0.238	0.722	0	0.167	0.111	0.214	0.786	0.08	0.76	0.04	0.12	0.148	0.037	0.185	0.63	0.545	0.045	0.409	0	0.03	0.121	0.091	0.727	0.03	0.5	0.5	0.059	0.588	0.176	0.059	0.059	0.059	1	0	0.314	0.657	0.029	0.812	0.188	0.182	0.818
FBgn0029975	D_suzukii	0.388	0.45	0.435	0.585	966	0.783	35.8	31.8	0	1	0.5	0.5	0	0.333	0	0.25	0.375	0.042	0	1	1	0.5	0.5	0.182	0.273	0.091	0.455	0.762	0.238	0.722	0	0.167	0.111	0.357	0.643	0.04	0.8	0.04	0.12	0.185	0.037	0.185	0.593	0.565	0.043	0.391	0	0	0.152	0.061	0.788	0	0.333	0.667	0.059	0.529	0.176	0.118	0.059	0.059	1	0.029	0.324	0.588	0.059	0.812	0.188	0.182	0.818
FBgn0029975	D_takahashii	0.413	0.452	0.442	0.602	966	0.838	32.7	31.8	0	1	0.636	0.364	0	0.182	0	0.409	0.273	0.136	0	1	1	0.667	0.333	0	0.364	0	0.636	0.81	0.19	0.529	0	0.412	0.059	0.214	0.786	0.074	0.704	0.185	0.037	0.074	0.037	0.222	0.667	0.565	0.043	0.391	0	0.061	0.152	0	0.788	0	0.333	0.667	0	0.706	0.176	0.059	0	0.059	1	0	0.353	0.618	0.029	1	0	0.182	0.818
FBgn0029975	D_yakuba	0.408	0.444	0.435	0.575	966	0.752	37	31.8	0	1	0.7	0.3	0	0.261	0	0.304	0.304	0.13	0.1	0.9	1	0.4	0.6	0.091	0.182	0	0.727	0.81	0.19	0.529	0.059	0.294	0.118	0.357	0.643	0.077	0.615	0.192	0.115	0.148	0.037	0.111	0.704	0.591	0	0.409	0	0	0.091	0.061	0.788	0.061	0.167	0.833	0.062	0.25	0.188	0.375	0.062	0.062	1	0	0.314	0.571	0.114	0.75	0.25	0.273	0.727
FBgn0029976	D_melanogaster	0.345	0.455	0.431	0.535	3354	0.645	50.2	31.6	0.25	0.75	0.585	0.415	0.043	0.293	0.076	0.261	0.207	0.12	0.348	0.652	1	0.489	0.511	0.064	0.362	0.277	0.298	0.757	0.243	0.356	0.22	0.339	0.085	0.478	0.522	0.173	0.452	0.173	0.202	0.298	0.035	0.193	0.474	0.567	0.134	0.299	0.024	0.159	0.175	0.071	0.437	0.135	0.4	0.6	0.185	0.444	0.093	0.167	0.019	0.093	1	0.172	0.259	0.431	0.138	0.763	0.237	0.444	0.556
FBgn0029976	D_mauritiana	0.343	0.459	0.435	0.533	3354	0.648	49.9	31.6	0.25	0.75	0.564	0.436	0.052	0.26	0.094	0.26	0.219	0.115	0.378	0.622	1	0.553	0.447	0.042	0.396	0.271	0.292	0.743	0.257	0.31	0.224	0.362	0.103	0.5	0.5	0.208	0.455	0.178	0.158	0.315	0.019	0.167	0.5	0.507	0.145	0.348	0.016	0.167	0.159	0.103	0.452	0.103	0.368	0.632	0.185	0.463	0.093	0.148	0.037	0.074	1	0.14	0.316	0.421	0.123	0.747	0.253	0.405	0.595
FBgn0029976	D_sechellia	0.355	0.461	0.439	0.533	3354	0.646	49.5	31.6	0.25	0.75	0.574	0.426	0.043	0.269	0.108	0.258	0.204	0.118	0.391	0.609	1	0.553	0.447	0.043	0.383	0.277	0.298	0.743	0.257	0.356	0.237	0.339	0.068	0.5	0.5	0.206	0.451	0.167	0.176	0.315	0.019	0.13	0.537	0.529	0.143	0.329	0.016	0.151	0.143	0.103	0.468	0.119	0.342	0.658	0.185	0.444	0.093	0.167	0.037	0.074	1	0.175	0.316	0.404	0.105	0.733	0.267	0.378	0.622
FBgn0029976	D_simulans	0.348	0.461	0.437	0.532	3354	0.643	50.4	31.6	0.25	0.75	0.566	0.434	0.085	0.266	0.106	0.213	0.213	0.117	0.37	0.63	1	0.574	0.426	0.043	0.391	0.283	0.283	0.757	0.243	0.362	0.241	0.328	0.069	0.5	0.5	0.202	0.452	0.173	0.173	0.296	0.056	0.13	0.519	0.522	0.13	0.348	0.016	0.152	0.152	0.112	0.448	0.12	0.368	0.632	0.185	0.426	0.093	0.185	0.037	0.074	1	0.169	0.305	0.407	0.119	0.747	0.253	0.421	0.579
FBgn0029977	D_melanogaster	0.37	0.48	0.475	0.53	1461	0.592	52.4	31.6	0.231	0.769	0.407	0.593	0.033	0.1	0.067	0.533	0.167	0.1	0.273	0.727	1	0.389	0.611	0.13	0.304	0.261	0.304	0.706	0.294	0.476	0.19	0.095	0.238	0.471	0.529	0.216	0.378	0.189	0.216	0.087	0.13	0.348	0.435	0.333	0.3	0.367	0.038	0.212	0.173	0.115	0.346	0.115	0.769	0.231	0.147	0.176	0.147	0.382	0.088	0.059	1	0.13	0.326	0.413	0.13	0.522	0.478	0.636	0.364
FBgn0029977	D_elegans	0.382	0.505	0.502	0.578	1461	0.721	46.4	31.7	0.462	0.538	0.552	0.448	0.069	0.138	0.069	0.379	0.31	0.034	0.333	0.667	1	0.467	0.533	0.042	0.5	0.083	0.375	0.792	0.208	0.435	0.087	0.391	0.087	0.294	0.706	0.119	0.476	0.214	0.19	0.091	0.091	0.273	0.545	0.609	0.174	0.217	0.037	0.13	0.296	0	0.463	0.074	0.5	0.5	0.121	0.212	0.212	0.303	0.03	0.121	1	0.043	0.304	0.652	0	0.885	0.115	0.455	0.545
FBgn0029977	D_erecta	0.338	0.478	0.473	0.53	1461	0.595	55.1	31.6	0.429	0.571	0.481	0.519	0.065	0.097	0.065	0.516	0.129	0.129	0.241	0.759	1	0.35	0.65	0.273	0.182	0.273	0.273	0.625	0.375	0.375	0.25	0.167	0.208	0.357	0.643	0.179	0.41	0.282	0.128	0.136	0.045	0.409	0.409	0.414	0.31	0.276	0.038	0.283	0.17	0.151	0.264	0.094	0.385	0.615	0.171	0.2	0.2	0.257	0.086	0.086	1	0.146	0.229	0.458	0.167	0.545	0.455	0.455	0.545
FBgn0029977	D_mauritiana	0.383	0.479	0.476	0.531	1461	0.594	52.4	31.6	0.286	0.714	0.5	0.5	0.103	0.103	0.069	0.483	0.138	0.103	0.258	0.742	1	0.444	0.556	0.087	0.217	0.304	0.391	0.647	0.353	0.458	0.167	0.083	0.292	0.4	0.6	0.216	0.405	0.216	0.162	0	0.091	0.364	0.545	0.357	0.286	0.357	0.073	0.2	0.145	0.109	0.364	0.109	0.75	0.25	0.171	0.229	0.114	0.314	0.114	0.057	1	0.106	0.213	0.468	0.213	0.583	0.417	0.545	0.455
FBgn0029977	D_rhopaloa	0.441	0.478	0.477	0.561	1461	0.67	49.4	31.7	0.286	0.714	0.6	0.4	0.033	0.1	0.067	0.5	0.233	0.067	0.346	0.654	1	0.438	0.562	0.143	0.429	0.19	0.238	0.739	0.261	0.36	0.24	0.28	0.12	0.438	0.562	0.116	0.419	0.302	0.163	0.2	0.08	0.2	0.52	0.478	0.304	0.217	0.035	0.123	0.175	0.158	0.456	0.053	0.636	0.364	0.138	0.241	0.207	0.276	0.103	0.034	1	0	0.317	0.561	0.122	0.913	0.087	0.385	0.615
FBgn0029977	D_santomea	0.376	0.48	0.476	0.537	1461	0.62	52.7	31.6	0.333	0.667	0.519	0.481	0.065	0.097	0.097	0.452	0.194	0.097	0.32	0.68	1	0.5	0.5	0.16	0.28	0.2	0.36	0.714	0.286	0.4	0.16	0.2	0.24	0.294	0.706	0.216	0.486	0.162	0.135	0.056	0.111	0.389	0.444	0.346	0.231	0.423	0.056	0.222	0.093	0.167	0.389	0.074	0.462	0.538	0.176	0.235	0.176	0.294	0.029	0.088	1	0.044	0.222	0.556	0.178	0.577	0.423	0.364	0.636
FBgn0029977	D_sechellia	0.383	0.481	0.477	0.533	1461	0.598	52.4	31.6	0.286	0.714	0.44	0.56	0.129	0.097	0.065	0.484	0.129	0.097	0.25	0.75	1	0.444	0.556	0.091	0.273	0.318	0.318	0.625	0.375	0.478	0.174	0.087	0.261	0.4	0.6	0.211	0.421	0.211	0.158	0	0.136	0.318	0.545	0.393	0.286	0.321	0.074	0.185	0.148	0.111	0.37	0.111	0.75	0.25	0.176	0.235	0.088	0.324	0.118	0.059	1	0.106	0.213	0.468	0.213	0.56	0.44	0.583	0.417
FBgn0029977	D_simulans	0.367	0.482	0.478	0.529	1461	0.586	53.4	31.6	0.286	0.714	0.5	0.5	0.172	0.103	0.069	0.448	0.103	0.103	0.25	0.75	1	0.474	0.526	0.13	0.217	0.304	0.348	0.611	0.389	0.522	0.174	0.087	0.217	0.467	0.533	0.256	0.385	0.179	0.179	0	0.136	0.318	0.545	0.357	0.286	0.357	0.074	0.185	0.148	0.111	0.37	0.111	0.727	0.273	0.206	0.206	0.118	0.294	0.118	0.059	1	0.125	0.188	0.479	0.208	0.609	0.391	0.545	0.455
FBgn0029977	D_subpulchrella	0.339	0.508	0.505	0.566	1461	0.679	47.3	31.7	0.286	0.714	0.552	0.448	0.033	0.167	0.067	0.5	0.167	0.067	0.267	0.733	1	0.438	0.562	0.087	0.261	0.217	0.435	0.65	0.35	0.458	0.083	0.375	0.083	0.25	0.75	0.119	0.548	0.214	0.119	0.083	0.083	0.208	0.625	0.5	0.192	0.308	0.019	0.154	0.192	0.096	0.462	0.077	0.364	0.636	0.294	0.176	0.118	0.235	0.059	0.118	1	0.024	0.238	0.619	0.119	0.714	0.286	0.615	0.385
FBgn0029977	D_suzukii	0.381	0.507	0.505	0.573	1461	0.702	45	31.7	0.154	0.846	0.462	0.538	0.059	0.118	0.059	0.441	0.294	0.029	0.2	0.8	1	0.429	0.571	0.095	0.286	0.143	0.476	0.565	0.435	0.478	0.13	0.348	0.043	0.294	0.706	0.114	0.545	0.227	0.114	0	0.043	0.217	0.739	0.52	0.2	0.28	0.019	0.135	0.212	0.058	0.5	0.077	0.3	0.7	0.333	0.121	0.152	0.242	0.03	0.121	1	0.048	0.238	0.595	0.119	0.708	0.292	0.583	0.417
FBgn0029977	D_takahashii	0.333	0.52	0.517	0.601	1443	0.766	42.1	31.8	0.071	0.929	0.455	0.545	0	0.13	0.087	0.391	0.304	0.087	0.071	0.929	1	0.769	0.231	0.08	0.4	0.12	0.4	0.7	0.3	0.64	0	0.28	0.08	0.125	0.875	0.024	0.512	0.268	0.195	0.034	0.069	0.207	0.69	0.565	0.043	0.391	0	0.189	0.151	0.057	0.547	0.057	0.538	0.462	0.219	0.281	0.125	0.188	0.125	0.062	1	0.023	0.273	0.636	0.068	0.69	0.31	0.545	0.455
FBgn0029977	D_yakuba	0.377	0.482	0.478	0.534	1461	0.615	52.3	31.6	0.4	0.6	0.519	0.481	0.1	0.1	0.067	0.467	0.167	0.1	0.36	0.64	1	0.471	0.529	0.167	0.25	0.208	0.375	0.667	0.333	0.458	0.167	0.167	0.208	0.267	0.733	0.237	0.474	0.158	0.132	0	0.053	0.368	0.579	0.407	0.259	0.333	0.071	0.25	0.089	0.179	0.357	0.054	0.462	0.538	0.206	0.235	0.206	0.235	0.029	0.088	1	0.044	0.267	0.511	0.178	0.577	0.423	0.545	0.455
FBgn0260858	D_melanogaster	0.517	0.441	0.443	0.547	600	0.731	46.6	31.7	0.333	0.667	0.385	0.615	0	0.4	0.067	0.2	0.333	0	0.444	0.556	1	0.429	0.571	0	0.5	0.167	0.333	0.706	0.294	0.25	0.125	0.438	0.188	0.417	0.583	0.1	0.45	0.4	0.05	0.2	0	0	0.8	0.667	0.111	0.222	0	0.15	0.05	0.05	0.65	0.1	0.6	0.4	0	0.375	0.375	0.25	0	0	1	0.083	0.417	0.5	0	0.818	0.182	0.6	0.4
FBgn0260858	D_elegans	0.583	0.458	0.46	0.57	600	0.798	42	31.8	0	1	0.462	0.538	0	0.333	0	0.267	0.333	0.067	0.333	0.667	1	0.667	0.333	0	0.5	0.167	0.333	0.765	0.235	0.353	0.235	0.353	0.059	0.167	0.833	0.2	0.45	0.35	0	0.2	0	0.2	0.6	0.889	0	0.111	0	0.15	0.1	0	0.75	0	0.4	0.6	0	0.375	0.25	0.375	0	0	1	0	0.417	0.583	0	0.818	0.182	0.2	0.8
FBgn0260858	D_erecta	0.5	0.437	0.438	0.547	600	0.736	46.3	31.7	0.333	0.667	0.462	0.538	0	0.333	0.067	0.267	0.333	0	0.444	0.556	1	0.571	0.429	0	0.5	0.167	0.333	0.647	0.353	0.25	0.25	0.375	0.125	0.333	0.667	0.05	0.45	0.35	0.15	0.2	0	0	0.8	0.556	0.111	0.333	0	0.2	0.1	0	0.6	0.1	0.6	0.4	0	0.375	0.5	0.125	0	0	1	0	0.5	0.5	0	0.909	0.091	0.6	0.4
FBgn0260858	D_mauritiana	0.528	0.442	0.444	0.548	600	0.736	46.2	31.7	0.333	0.667	0.385	0.615	0	0.4	0.067	0.2	0.267	0.067	0.444	0.556	1	0.429	0.571	0	0.5	0.333	0.167	0.706	0.294	0.312	0.125	0.438	0.125	0.417	0.583	0.05	0.4	0.45	0.1	0.2	0	0	0.8	0.667	0.111	0.222	0.05	0.1	0.1	0	0.65	0.1	0.6	0.4	0.125	0.375	0.375	0.125	0	0	1	0	0.5	0.5	0	0.909	0.091	0.6	0.4
FBgn0260858	D_rhopaloa	0.587	0.366	0.374	0.558	600	0.762	43.7	31.8	0	1	0.333	0.667	0	0.308	0	0.308	0.385	0	0.111	0.889	1	0.375	0.625	0	0.5	0.167	0.333	0.867	0.133	0.294	0.294	0.353	0.059	0.417	0.583	0.095	0.381	0.333	0.19	0.2	0	0.4	0.4	0.778	0	0.222	0	0.2	0.05	0.05	0.65	0.05	0.8	0.2	0	0.222	0.444	0.222	0	0.111	1	0	0.583	0.417	0	0.917	0.083	0.2	0.8
FBgn0260858	D_santomea	0.552	0.445	0.448	0.542	600	0.736	48.3	31.7	0.333	0.667	0.385	0.615	0	0.4	0.067	0.2	0.333	0	0.444	0.556	1	0.571	0.429	0	0.333	0.333	0.333	0.824	0.176	0.312	0.188	0.375	0.125	0.333	0.667	0.15	0.4	0.35	0.1	0.2	0	0	0.8	0.667	0	0.333	0.048	0.286	0.095	0	0.476	0.095	0.6	0.4	0.25	0.375	0.125	0.25	0	0	1	0	0.273	0.636	0.091	0.909	0.091	0.4	0.6
FBgn0260858	D_sechellia	0.517	0.444	0.446	0.547	600	0.731	45.9	31.7	0.333	0.667	0.462	0.538	0	0.4	0.067	0.2	0.333	0	0.444	0.556	1	0.429	0.571	0	0.5	0.333	0.167	0.706	0.294	0.25	0.125	0.438	0.188	0.417	0.583	0.1	0.45	0.4	0.05	0.2	0	0	0.8	0.667	0.111	0.222	0	0.15	0.05	0.05	0.65	0.1	0.6	0.4	0.125	0.375	0.375	0.125	0	0	1	0	0.5	0.5	0	0.909	0.091	0.6	0.4
FBgn0260858	D_simulans	0.528	0.443	0.446	0.553	600	0.751	45.4	31.8	0.333	0.667	0.385	0.615	0	0.4	0.067	0.2	0.333	0	0.444	0.556	1	0.429	0.571	0	0.5	0.333	0.167	0.706	0.294	0.312	0.125	0.438	0.125	0.417	0.583	0.05	0.45	0.45	0.05	0.2	0	0	0.8	0.667	0.111	0.222	0	0.15	0.1	0	0.65	0.1	0.6	0.4	0.125	0.375	0.375	0.125	0	0	1	0	0.5	0.5	0	0.909	0.091	0.6	0.4
FBgn0260858	D_subpulchrella	0.577	0.465	0.467	0.573	600	0.808	40.6	31.8	0.333	0.667	0.385	0.615	0	0.357	0	0.286	0.357	0	0.222	0.778	1	0.286	0.714	0	0.5	0.167	0.333	0.824	0.176	0.438	0.25	0.312	0	0.083	0.917	0.143	0.571	0.286	0	0.2	0	0	0.8	0.889	0	0.111	0	0.15	0.15	0	0.65	0.05	0.6	0.4	0	0.375	0.375	0.25	0	0	1	0	0.583	0.417	0	0.909	0.091	0.6	0.4
FBgn0260858	D_suzukii	0.592	0.467	0.47	0.565	600	0.793	42.7	31.8	0.333	0.667	0.385	0.615	0	0.357	0	0.286	0.357	0	0.222	0.778	1	0.286	0.714	0	0.5	0.167	0.333	0.824	0.176	0.375	0.312	0.312	0	0.167	0.833	0.143	0.524	0.286	0.048	0.2	0	0	0.8	0.889	0	0.111	0.05	0.15	0.2	0	0.6	0	0.6	0.4	0	0.375	0.25	0.25	0.125	0	1	0	0.583	0.417	0	0.909	0.091	0.6	0.4
FBgn0260858	D_takahashii	0.597	0.474	0.477	0.595	600	0.87	35.3	31.9	0	1	0.154	0.846	0	0.467	0	0.2	0.333	0	0.333	0.667	1	0.714	0.286	0	0.333	0.167	0.5	0.941	0.059	0.533	0.2	0.267	0	0.083	0.917	0.095	0.524	0.333	0.048	0	0	0	1	0.778	0.111	0.111	0	0.1	0.15	0	0.7	0.05	0.4	0.6	0	0.375	0.375	0.25	0	0	1	0	0.5	0.5	0	1	0	0.4	0.6
FBgn0260858	D_yakuba	0.552	0.443	0.446	0.545	600	0.741	47.9	31.7	0.333	0.667	0.385	0.615	0	0.4	0.067	0.2	0.333	0	0.556	0.444	1	0.571	0.429	0	0.5	0.167	0.333	0.824	0.176	0.312	0.188	0.375	0.125	0.333	0.667	0.1	0.4	0.4	0.1	0.2	0	0	0.8	0.667	0	0.333	0.05	0.25	0.15	0	0.5	0.05	0.6	0.4	0.25	0.375	0.125	0.25	0	0	1	0	0.417	0.5	0.083	0.909	0.091	0.6	0.4
FBgn0029979	D_melanogaster	0.3	0.392	0.385	0.577	2838	0.613	47	31.6	0.167	0.833	0.577	0.423	0.133	0.311	0.111	0.111	0.267	0.067	0.21	0.79	1	0.583	0.417	0.034	0.356	0.271	0.339	0.767	0.233	0.487	0.103	0.128	0.282	0.286	0.714	0.174	0.486	0.046	0.294	0.233	0.045	0.278	0.444	0.5	0.04	0.46	0.102	0.143	0.143	0.122	0.388	0.102	0.294	0.706	0.115	0.5	0.058	0.288	0.019	0.019	1	0.111	0.222	0.533	0.133	0.732	0.268	0.545	0.455
FBgn0029979	D_elegans	0.337	0.421	0.415	0.629	2820	0.742	36.7	31.7	0	1	0.536	0.464	0	0.5	0.028	0.139	0.278	0.056	0.165	0.835	1	0.642	0.358	0.015	0.485	0.121	0.379	0.967	0.033	0.579	0.026	0.237	0.158	0.238	0.762	0.12	0.611	0.12	0.148	0.157	0.029	0.2	0.614	0.574	0.106	0.319	0	0.156	0.111	0.044	0.667	0.022	0.318	0.682	0.038	0.604	0.113	0.245	0	0	1	0.068	0.159	0.705	0.068	0.795	0.205	0.455	0.545
FBgn0029979	D_erecta	0.332	0.411	0.405	0.587	2826	0.625	43.5	31.6	0	1	0.607	0.393	0.114	0.343	0.114	0.171	0.2	0.057	0.179	0.821	1	0.528	0.472	0.032	0.381	0.206	0.381	0.767	0.233	0.488	0.146	0.073	0.293	0.3	0.7	0.164	0.555	0.045	0.236	0.259	0.043	0.209	0.489	0.458	0.083	0.458	0.022	0.2	0.022	0.178	0.444	0.133	0.318	0.682	0.113	0.585	0.019	0.245	0.019	0.019	1	0.119	0.214	0.571	0.095	0.744	0.256	0.578	0.422
FBgn0029979	D_mauritiana	0.299	0.405	0.398	0.582	2835	0.623	45.7	31.6	0.167	0.833	0.586	0.414	0.089	0.311	0.111	0.133	0.267	0.089	0.222	0.778	1	0.58	0.42	0.051	0.339	0.271	0.339	0.767	0.233	0.487	0.128	0.103	0.282	0.286	0.714	0.173	0.491	0.045	0.291	0.242	0.045	0.242	0.47	0.46	0.06	0.48	0.102	0.122	0.122	0.143	0.429	0.082	0.316	0.684	0.077	0.538	0.077	0.269	0.019	0.019	1	0.045	0.273	0.591	0.091	0.763	0.237	0.5	0.5
FBgn0029979	D_rhopaloa	0.337	0.415	0.41	0.623	2820	0.725	38	31.7	0	1	0.607	0.393	0.026	0.474	0.026	0.158	0.237	0.079	0.078	0.922	1	0.627	0.373	0.045	0.448	0.179	0.328	0.967	0.033	0.579	0.079	0.184	0.158	0.238	0.762	0.139	0.593	0.083	0.185	0.138	0.072	0.246	0.543	0.574	0.106	0.319	0.043	0.109	0.087	0.087	0.63	0.043	0.273	0.727	0.057	0.566	0.132	0.226	0	0.019	1	0.045	0.136	0.682	0.136	0.846	0.154	0.364	0.636
FBgn0029979	D_santomea	0.348	0.408	0.404	0.588	2826	0.627	43.3	31.6	0	1	0.643	0.357	0.079	0.316	0.158	0.132	0.263	0.053	0.167	0.833	1	0.507	0.493	0.032	0.349	0.238	0.381	0.8	0.2	0.538	0.128	0.128	0.205	0.35	0.65	0.156	0.55	0.073	0.22	0.252	0.007	0.223	0.518	0.532	0.043	0.426	0.128	0.128	0.043	0.149	0.426	0.128	0.348	0.652	0.113	0.604	0.038	0.208	0.019	0.019	1	0.093	0.163	0.605	0.14	0.667	0.333	0.556	0.444
FBgn0029979	D_sechellia	0.332	0.4	0.396	0.577	2835	0.614	46.7	31.6	0.167	0.833	0.571	0.429	0.109	0.304	0.109	0.152	0.239	0.087	0.247	0.753	1	0.588	0.412	0.068	0.339	0.271	0.322	0.742	0.258	0.513	0.128	0.103	0.256	0.304	0.696	0.185	0.463	0.046	0.306	0.261	0.045	0.239	0.455	0.48	0.06	0.46	0.122	0.163	0.122	0.143	0.388	0.061	0.316	0.684	0.038	0.538	0.096	0.269	0.019	0.038	1	0.047	0.256	0.605	0.093	0.692	0.308	0.5	0.5
FBgn0029979	D_simulans	0.325	0.405	0.399	0.582	2835	0.625	45.8	31.6	0.167	0.833	0.571	0.429	0.091	0.318	0.114	0.136	0.25	0.091	0.235	0.765	1	0.58	0.42	0.051	0.339	0.271	0.339	0.8	0.2	0.463	0.146	0.146	0.244	0.286	0.714	0.176	0.491	0.046	0.287	0.254	0.037	0.239	0.47	0.48	0.06	0.46	0.102	0.122	0.122	0.122	0.429	0.102	0.316	0.684	0.058	0.538	0.096	0.269	0.019	0.019	1	0.047	0.256	0.605	0.093	0.769	0.231	0.5	0.5
FBgn0029979	D_subpulchrella	0.366	0.424	0.419	0.615	2715	0.729	37.8	31.7	0	1	0.556	0.444	0.045	0.386	0.045	0.091	0.295	0.136	0.127	0.873	1	0.591	0.409	0.086	0.431	0.086	0.397	0.931	0.069	0.513	0.077	0.205	0.205	0.35	0.65	0.093	0.674	0.116	0.116	0.209	0.03	0.172	0.59	0.583	0.104	0.312	0	0.044	0.2	0.111	0.622	0.022	0.318	0.682	0.019	0.654	0.058	0.231	0.019	0.019	1	0.071	0.262	0.619	0.048	0.923	0.077	0.512	0.488
FBgn0029979	D_suzukii	0.373	0.421	0.418	0.61	2715	0.708	37.8	31.7	0	1	0.667	0.333	0.047	0.349	0.07	0.116	0.279	0.14	0.165	0.835	1	0.485	0.515	0.067	0.35	0.133	0.45	0.966	0.034	0.514	0.054	0.243	0.189	0.3	0.7	0.151	0.651	0.093	0.105	0.222	0.03	0.17	0.578	0.625	0.104	0.271	0	0.044	0.2	0.044	0.667	0.044	0.318	0.682	0.038	0.635	0.038	0.25	0.019	0.019	1	0.048	0.31	0.595	0.048	0.897	0.103	0.558	0.442
FBgn0029979	D_takahashii	0.388	0.429	0.427	0.631	2763	0.768	36.5	31.8	0	1	0.607	0.393	0.068	0.409	0	0.182	0.273	0.068	0.077	0.923	1	0.731	0.269	0.062	0.538	0.077	0.323	0.897	0.103	0.457	0.114	0.314	0.114	0.3	0.7	0.066	0.637	0.165	0.132	0.125	0.044	0.301	0.529	0.681	0.064	0.255	0	0.087	0.261	0.022	0.609	0.022	0.182	0.818	0.077	0.692	0.096	0.096	0.019	0.019	1	0.023	0.25	0.659	0.068	0.897	0.103	0.422	0.578
FBgn0029979	D_yakuba	0.344	0.408	0.403	0.591	2826	0.636	43	31.6	0	1	0.643	0.357	0.079	0.316	0.158	0.132	0.263	0.053	0.179	0.821	1	0.507	0.493	0.031	0.359	0.234	0.375	0.8	0.2	0.564	0.103	0.128	0.205	0.35	0.65	0.147	0.569	0.083	0.202	0.252	0.007	0.216	0.525	0.596	0.043	0.362	0.128	0.128	0.043	0.149	0.426	0.128	0.273	0.727	0.113	0.585	0.038	0.226	0.019	0.019	1	0.116	0.163	0.605	0.116	0.667	0.333	0.556	0.444
FBgn0029980	D_melanogaster	0.351	0.443	0.437	0.581	903	0.762	41.6	31.8	0.2	0.8	0.368	0.632	0	0.25	0.05	0.2	0.45	0.05	0	1	1	0.6	0.4	0	0.667	0.333	0	0.889	0.111	0.278	0.111	0.389	0.222	0.222	0.778	0	0.545	0.318	0.136	0.364	0	0.091	0.545	0.467	0.133	0.4	0.029	0.147	0.059	0.088	0.588	0.088	0.5	0.5	0.161	0.323	0.323	0.065	0.097	0.032	1	0	0.375	0.562	0.062	0.792	0.208	0	1
FBgn0029980	D_elegans	0.297	0.49	0.467	0.627	903	0.881	31.8	31.9	0	1	0.167	0.833	0	0.286	0	0.19	0.524	0	0	1	1	0.625	0.375	0	0.833	0.167	0	0.818	0.182	0.412	0.118	0.471	0	0.158	0.842	0.043	0.913	0.043	0	0.1	0	0.1	0.8	0.571	0.143	0.286	0	0.029	0.143	0.029	0.8	0	0.25	0.75	0.067	0.433	0.4	0.033	0.067	0	1	0.059	0.412	0.412	0.118	0.917	0.083	0	1
FBgn0029980	D_erecta	0.349	0.457	0.449	0.579	903	0.738	44	31.7	0.4	0.6	0.222	0.778	0.05	0.2	0.05	0.2	0.4	0.1	0	1	1	0.667	0.333	0	0.667	0.333	0	0.7	0.3	0.312	0.25	0.25	0.188	0.333	0.667	0.043	0.565	0.217	0.174	0.083	0.083	0.25	0.583	0.357	0.071	0.571	0.028	0.111	0.083	0.056	0.5	0.222	0.286	0.714	0.129	0.29	0.419	0.065	0.097	0	1	0.062	0.25	0.625	0.062	0.84	0.16	0.125	0.875
FBgn0029980	D_mauritiana	0.382	0.451	0.446	0.585	903	0.773	42	31.8	0.25	0.75	0.263	0.737	0	0.25	0.05	0.2	0.45	0.05	0.083	0.917	1	0.667	0.333	0	0.667	0.333	0	0.9	0.1	0.389	0.167	0.333	0.111	0.278	0.722	0.045	0.5	0.318	0.136	0.182	0.091	0.091	0.636	0.533	0.133	0.333	0.029	0.143	0.086	0.086	0.571	0.086	0.625	0.375	0.161	0.29	0.323	0.097	0.097	0.032	1	0	0.312	0.625	0.062	0.833	0.167	0	1
FBgn0029980	D_rhopaloa	0.24	0.448	0.426	0.618	903	0.85	36.1	31.8	0.4	0.6	0.188	0.812	0.095	0.238	0.048	0.095	0.524	0	0.1	0.9	1	0.375	0.625	0	0.833	0	0.167	0.7	0.3	0.438	0	0.5	0.062	0.222	0.778	0.043	0.652	0.217	0.087	0.083	0.333	0.167	0.417	0.667	0.067	0.267	0	0.114	0.143	0	0.714	0.029	0	1	0.062	0.344	0.406	0.094	0.094	0	1	0.056	0.389	0.556	0	0.885	0.115	0	1
FBgn0029980	D_santomea	0.324	0.454	0.444	0.586	903	0.773	41.6	31.8	0.5	0.5	0.222	0.778	0	0.238	0.048	0.19	0.476	0.048	0.167	0.833	1	0.556	0.444	0	0.667	0.333	0	0.909	0.091	0.312	0.25	0.375	0.062	0.389	0.611	0.045	0.5	0.227	0.227	0.091	0.091	0.182	0.636	0.5	0.071	0.429	0.028	0.111	0.139	0.083	0.556	0.083	0.143	0.857	0.129	0.355	0.387	0.032	0.097	0	1	0	0.312	0.625	0.062	0.76	0.24	0	1
FBgn0029980	D_sechellia	0.356	0.45	0.444	0.579	903	0.759	42.7	31.8	0.25	0.75	0.263	0.737	0.048	0.286	0.048	0.143	0.429	0.048	0.083	0.917	1	0.667	0.333	0	0.667	0.333	0	0.9	0.1	0.389	0.222	0.222	0.167	0.278	0.722	0.048	0.524	0.286	0.143	0.182	0.091	0.091	0.636	0.533	0.133	0.333	0.029	0.143	0.086	0.114	0.543	0.086	0.625	0.375	0.161	0.29	0.323	0.097	0.097	0.032	1	0	0.312	0.625	0.062	0.833	0.167	0	1
FBgn0029980	D_simulans	0.363	0.452	0.446	0.583	903	0.766	42.7	31.8	0.25	0.75	0.263	0.737	0	0.25	0.05	0.2	0.45	0.05	0.083	0.917	1	0.667	0.333	0	0.667	0.333	0	0.9	0.1	0.389	0.167	0.333	0.111	0.278	0.722	0.045	0.5	0.318	0.136	0.182	0.091	0.091	0.636	0.533	0.133	0.333	0.029	0.143	0.086	0.086	0.543	0.114	0.625	0.375	0.194	0.29	0.29	0.097	0.097	0.032	1	0	0.375	0.562	0.062	0.833	0.167	0	1
FBgn0029980	D_subpulchrella	0.318	0.481	0.472	0.61	903	0.826	39	31.8	0.25	0.75	0.278	0.722	0	0.286	0	0.19	0.524	0	0.167	0.833	1	0.455	0.545	0	0.667	0.167	0.167	0.9	0.1	0.529	0.118	0.294	0.059	0.056	0.944	0.04	0.72	0.16	0.08	0.2	0.1	0.2	0.5	0.583	0.083	0.333	0	0.053	0.132	0.026	0.711	0.079	0.25	0.75	0.067	0.367	0.433	0.033	0.067	0.033	1	0.125	0.25	0.5	0.125	0.87	0.13	0.125	0.875
FBgn0029980	D_suzukii	0.325	0.478	0.469	0.604	903	0.811	39.6	31.8	0.25	0.75	0.235	0.765	0	0.286	0	0.19	0.524	0	0.167	0.833	1	0.727	0.273	0.167	0.667	0.167	0	0.9	0.1	0.5	0.111	0.333	0.056	0.167	0.833	0	0.739	0.174	0.087	0.3	0.1	0.2	0.4	0.5	0.083	0.417	0	0.027	0.108	0.108	0.703	0.054	0.375	0.625	0.1	0.367	0.367	0.067	0.067	0.033	1	0.062	0.25	0.562	0.125	0.88	0.12	0.125	0.875
FBgn0029980	D_takahashii	0.246	0.506	0.493	0.63	903	0.902	32.6	31.9	0	1	0.167	0.833	0	0.333	0	0.143	0.524	0	0.083	0.917	1	0.6	0.4	0	0.5	0.5	0	0.8	0.2	0.556	0	0.444	0	0.056	0.944	0	0.857	0.095	0.048	0.091	0.091	0.091	0.727	0.692	0.154	0.154	0	0.081	0.162	0	0.73	0.027	0.25	0.75	0.097	0.387	0.387	0	0.129	0	1	0.059	0.471	0.471	0	1	0	0	1
FBgn0029980	D_yakuba	0.329	0.454	0.445	0.581	903	0.766	41.7	31.8	0.4	0.6	0.222	0.778	0	0.238	0.048	0.19	0.476	0.048	0.167	0.833	1	0.444	0.556	0	0.667	0.333	0	0.9	0.1	0.294	0.294	0.353	0.059	0.389	0.611	0.048	0.524	0.19	0.238	0.091	0.091	0.182	0.636	0.5	0.071	0.429	0.028	0.139	0.139	0.056	0.5	0.139	0.143	0.857	0.133	0.333	0.4	0.033	0.1	0	1	0	0.294	0.647	0.059	0.8	0.2	0	1
FBgn0004403	D_melanogaster	0.576	0.477	0.479	0.612	456	0.701	32.2	31.7	0	1	0.625	0.375	0	0.375	0	0.5	0.125	0	0.167	0.833	1	1	0	0	0	0.143	0.857	0.917	0.083	0.636	0.091	0.091	0.182	0	1	0.056	0.444	0	0.5	0.133	0	0.267	0.6	0.625	0	0.375	0	0.222	0	0	0.778	0	0.667	0.333	0	0.267	0	0.6	0.133	0	nan	0	0.333	0.417	0.25	1	0	0	1
FBgn0004403	D_elegans	0.545	0.513	0.513	0.629	456	0.755	30.4	31.8	0	1	0.429	0.571	0.125	0.375	0	0.375	0.125	0	0	1	1	1	0	0	0	0.286	0.714	0.917	0.083	0.727	0	0.091	0.182	0	1	0.056	0.611	0	0.333	0.2	0	0.2	0.6	0.75	0	0.25	0	0.111	0	0	0.889	0	0	1	0	0.267	0	0.6	0.133	0	nan	0	0.333	0.5	0.167	0.875	0.125	0	1
FBgn0004403	D_erecta	0.542	0.482	0.483	0.623	456	0.735	31.9	31.7	0	1	0.625	0.375	0	0.25	0	0.625	0.125	0	0.167	0.833	1	1	0	0	0	0.143	0.857	0.917	0.083	0.727	0	0.182	0.091	0	1	0.056	0.611	0	0.333	0.267	0	0.267	0.467	0.857	0	0.143	0	0.222	0.111	0	0.556	0.111	0.333	0.667	0	0.2	0	0.667	0.133	0	nan	0	0.385	0.462	0.154	1	0	0	1
FBgn0004403	D_mauritiana	0.559	0.487	0.488	0.618	456	0.721	32.9	31.7	0	1	0.625	0.375	0	0.375	0	0.5	0.125	0	0.167	0.833	1	1	0	0	0	0.143	0.857	0.917	0.083	0.727	0	0.091	0.182	0.333	0.667	0.053	0.474	0.053	0.421	0.133	0	0.4	0.467	0.875	0	0.125	0	0.222	0	0	0.778	0	0.333	0.667	0	0.4	0	0.467	0.133	0	nan	0	0.364	0.273	0.364	1	0	0	1
FBgn0004403	D_rhopaloa	0.544	0.493	0.494	0.61	456	0.694	35.3	31.7	0	1	0.5	0.5	0.125	0.25	0	0.5	0.125	0	0	1	1	1	0	0	0	0.143	0.857	0.917	0.083	0.636	0	0.182	0.182	0.333	0.667	0.056	0.556	0	0.389	0.2	0	0.333	0.467	0.75	0	0.25	0	0.111	0.111	0	0.778	0	0	1	0	0.267	0	0.6	0.133	0	nan	0.083	0.25	0.333	0.333	0.714	0.286	0.5	0.5
FBgn0004403	D_santomea	0.559	0.483	0.484	0.618	456	0.728	32.5	31.7	0	1	0.625	0.375	0	0.25	0	0.625	0.125	0	0.167	0.833	1	1	0	0	0	0.143	0.857	0.917	0.083	0.636	0.091	0.182	0.091	0	1	0.056	0.611	0	0.333	0.2	0	0.267	0.533	0.875	0	0.125	0	0.222	0.111	0	0.667	0	0.333	0.667	0	0.267	0	0.6	0.133	0	nan	0	0.25	0.417	0.333	0.857	0.143	0	1
FBgn0004403	D_sechellia	0.559	0.482	0.483	0.616	456	0.714	33.4	31.7	0	1	0.75	0.25	0.125	0.375	0	0.375	0.125	0	0.167	0.833	1	1	0	0.143	0	0.143	0.714	0.917	0.083	0.727	0	0.091	0.182	0	1	0.053	0.474	0.053	0.421	0.133	0	0.4	0.467	0.875	0	0.125	0	0.222	0	0	0.778	0	0.333	0.667	0	0.4	0	0.467	0.133	0	nan	0	0.364	0.364	0.273	1	0	0	1
FBgn0004403	D_simulans	0.542	0.486	0.486	0.623	456	0.735	31.7	31.7	0	1	0.625	0.375	0	0.375	0	0.5	0.125	0	0.167	0.833	1	1	0	0	0	0.143	0.857	0.917	0.083	0.727	0	0.091	0.182	0	1	0.053	0.474	0.053	0.421	0.133	0	0.4	0.467	0.875	0	0.125	0	0.222	0	0	0.778	0	0.333	0.667	0	0.4	0	0.467	0.133	0	nan	0	0.364	0.364	0.273	1	0	0	1
FBgn0004403	D_subpulchrella	0.574	0.499	0.5	0.625	456	0.741	28.9	31.7	0	1	0.625	0.375	0	0.375	0	0.5	0.125	0	0	1	1	1	0	0	0	0.286	0.714	0.917	0.083	0.909	0	0.091	0	0	1	0.056	0.556	0	0.389	0.2	0	0.333	0.467	0.875	0	0.125	0	0.111	0	0	0.889	0	0	1	0	0.267	0	0.6	0.133	0	nan	0	0.417	0.333	0.25	0.857	0.143	0	1
FBgn0004403	D_suzukii	0.593	0.498	0.499	0.623	456	0.735	30.3	31.7	0	1	0.625	0.375	0	0.375	0	0.5	0.125	0	0	1	1	1	0	0	0	0.286	0.714	0.917	0.083	0.818	0	0.091	0.091	0	1	0.056	0.556	0	0.389	0.267	0	0.267	0.467	1	0	0	0	0.111	0	0	0.778	0.111	0	1	0	0.267	0	0.6	0.133	0	nan	0	0.417	0.333	0.25	0.857	0.143	0	1
FBgn0004403	D_takahashii	0.593	0.526	0.527	0.638	456	0.782	28.6	31.8	0	1	0.5	0.5	0	0.375	0	0.5	0.125	0	0	1	1	1	0	0	0	0.143	0.857	0.917	0.083	0.909	0	0.091	0	0	1	0.056	0.611	0	0.333	0.2	0	0.267	0.533	0.875	0	0.125	0	0.111	0	0	0.889	0	0	1	0	0.333	0	0.533	0.133	0	nan	0	0.167	0.667	0.167	1	0	0.5	0.5
FBgn0004403	D_yakuba	0.559	0.481	0.482	0.618	456	0.728	32.1	31.7	0	1	0.625	0.375	0	0.25	0	0.625	0.125	0	0.167	0.833	1	1	0	0	0	0.143	0.857	0.917	0.083	0.727	0	0.182	0.091	0	1	0.056	0.611	0	0.333	0.267	0	0.267	0.467	0.875	0	0.125	0	0.222	0.111	0	0.667	0	0.333	0.667	0	0.267	0	0.6	0.133	0	nan	0	0.25	0.417	0.333	0.857	0.143	0	1
FBgn0004404	D_melanogaster	0.576	0.477	0.479	0.61	456	0.694	34.5	31.7	0	1	0.625	0.375	0.125	0.375	0	0.375	0.125	0	0.167	0.833	1	1	0	0.143	0	0.286	0.571	0.917	0.083	0.727	0.091	0.091	0.091	0	1	0	0.444	0.056	0.5	0.133	0	0.267	0.6	0.75	0	0.25	0	0.222	0	0	0.778	0	0.667	0.333	0.067	0.267	0	0.533	0.067	0.067	nan	0	0.333	0.417	0.25	1	0	0	1
FBgn0004404	D_elegans	nan	0.504	0.506	0.625	456	0.748	29.1	31.7	0	1	0.286	0.714	0.125	0.25	0	0.5	0.125	0	0	1	1	1	0	0	0	0.143	0.857	0.917	0.083	0.8	0	0	0.2	0	1	0	0.5	0	0.5	0.2	0	0.267	0.533	0.75	0	0.25	0	0.1	0	0	0.9	0	0	1	0	0.333	0	0.533	0.133	0	nan	0	0.25	0.5	0.25	0.875	0.125	0	1
FBgn0004404	D_erecta	0.574	0.485	0.486	0.616	456	0.728	34.2	31.7	0	1	0.75	0.25	0	0.375	0	0.5	0.125	0	0.167	0.833	1	1	0	0	0	0.429	0.571	0.917	0.083	0.818	0	0.182	0	0.333	0.667	0.056	0.444	0	0.5	0.133	0	0.267	0.6	0.857	0	0.143	0	0.444	0	0	0.556	0	0.5	0.5	0	0.333	0	0.533	0.133	0	nan	0	0.462	0.385	0.154	1	0	0	1
FBgn0004404	D_mauritiana	0.481	0.485	0.485	0.623	456	0.735	35.8	31.7	0	1	0.5	0.5	0.125	0.25	0	0.5	0.125	0	0.4	0.6	1	1	0	0.143	0	0.286	0.571	0.917	0.083	0.636	0	0.091	0.273	0	1	0	0.556	0	0.444	0.133	0.067	0.267	0.533	0.857	0	0.143	0	0.333	0	0	0.667	0	0.5	0.5	0	0.4	0.067	0.4	0.133	0	nan	0	0.385	0.462	0.154	1	0	0	1
FBgn0004404	D_rhopaloa	nan	0.487	0.487	0.612	456	0.714	32	31.7	0	1	0.625	0.375	0	0.375	0	0.5	0.125	0	0	1	1	1	0	0	0	0.286	0.714	0.917	0.083	0.7	0	0.1	0.2	0	1	0	0.556	0	0.444	0.133	0	0.4	0.467	0.625	0	0.375	0	0.2	0	0	0.8	0	0	1	0	0.333	0	0.533	0.133	0	nan	0.083	0.25	0.417	0.25	0.857	0.143	0	1
FBgn0004404	D_santomea	0.519	0.488	0.488	0.614	456	0.721	34.8	31.7	0	1	0.625	0.375	0	0.375	0	0.5	0.125	0	0.2	0.8	1	1	0	0	0	0.286	0.714	0.917	0.083	0.818	0	0.182	0	0.333	0.667	0	0.5	0	0.5	0.2	0	0.267	0.533	0.714	0	0.286	0	0.444	0	0.111	0.444	0	0.667	0.333	0	0.333	0	0.533	0.133	0	nan	0	0.385	0.462	0.154	1	0	0	1
FBgn0004404	D_sechellia	0.463	0.484	0.484	0.621	456	0.728	35	31.7	0	1	0.5	0.5	0.125	0.25	0	0.5	0.125	0	0.4	0.6	1	1	0	0.143	0	0.286	0.571	0.917	0.083	0.727	0	0.091	0.182	0	1	0	0.5	0	0.5	0.133	0	0.333	0.533	0.857	0	0.143	0	0.333	0	0	0.667	0	0.5	0.5	0	0.4	0.067	0.4	0.133	0	nan	0	0.385	0.462	0.154	1	0	0	1
FBgn0004404	D_simulans	0.5	0.487	0.487	0.621	456	0.728	34.9	31.7	0	1	0.625	0.375	0.125	0.25	0	0.5	0.125	0	0.4	0.6	1	1	0	0.143	0	0.286	0.571	0.917	0.083	0.727	0	0.091	0.182	0	1	0	0.556	0	0.444	0.133	0	0.333	0.533	0.857	0	0.143	0	0.333	0	0	0.667	0	0.5	0.5	0	0.4	0.067	0.4	0.133	0	nan	0	0.385	0.462	0.154	1	0	0	1
FBgn0004404	D_subpulchrella	nan	0.493	0.493	0.627	456	0.762	28.7	31.8	0	1	0.375	0.625	0.125	0.375	0	0.375	0.125	0	0.167	0.833	1	1	0	0	0	0.143	0.857	0.917	0.083	0.9	0	0.1	0	0	1	0.056	0.556	0	0.389	0.2	0	0.333	0.467	1	0	0	0	0.2	0	0	0.8	0	0	1	0	0.267	0	0.6	0.133	0	nan	0	0.583	0.167	0.25	1	0	0	1
FBgn0004404	D_suzukii	nan	nan	nan	0.596	426	0.762	28.1	31.8	0	1	0.5	0.5	0.125	0.375	0	0.375	0.125	0	0	1	1	1	0	0	0	0.143	0.857	0.917	0.083	0.9	0	0.1	0	0	1	0.056	0.556	0	0.389	0.2	0	0.4	0.4	1	0	0	0	0.1	0	0	0.9	0	0	1	0	0.333	0	0.533	0.133	0	nan	0	0.417	0.333	0.25	1	0	0	1
FBgn0004404	D_takahashii	nan	0.52	0.52	0.651	456	0.823	28.1	31.8	0	1	0.25	0.75	0	0.125	0	0.75	0.125	0	0	1	1	1	0	0	0	0.143	0.857	1	0	0.8	0	0.2	0	0	1	0	0.667	0	0.333	0.133	0	0.4	0.467	0.857	0	0.143	0	0.1	0	0	0.9	0	0.5	0.5	0	0.533	0	0.333	0.133	0	nan	0	0.385	0.462	0.154	1	0	0	1
FBgn0004404	D_yakuba	0.5	0.487	0.487	0.616	456	0.721	34.6	31.7	0	1	0.625	0.375	0	0.375	0	0.5	0.125	0	0.2	0.8	1	1	0	0	0	0.286	0.714	0.917	0.083	0.818	0	0.182	0	0.333	0.667	0	0.5	0	0.5	0.2	0	0.267	0.533	0.714	0	0.286	0	0.333	0	0.111	0.556	0	0.667	0.333	0	0.333	0	0.533	0.133	0	nan	0	0.385	0.462	0.154	1	0	0	1
FBgn0260970	D_melanogaster	0.427	0.427	0.427	0.547	6660	0.634	50.7	31.6	0.158	0.842	0.568	0.432	0.072	0.232	0.088	0.242	0.222	0.144	0.267	0.733	1	0.53	0.47	0.081	0.355	0.25	0.315	0.725	0.275	0.266	0.282	0.331	0.121	0.38	0.62	0.161	0.405	0.214	0.22	0.24	0.083	0.289	0.388	0.469	0.224	0.306	0.026	0.158	0.158	0.068	0.474	0.115	0.529	0.471	0.124	0.397	0.165	0.19	0.033	0.091	1	0.127	0.216	0.44	0.216	0.709	0.291	0.333	0.667
FBgn0260970	D_erecta	0.424	0.427	0.425	0.55	6645	0.639	51.2	31.6	0.175	0.825	0.55	0.45	0.072	0.231	0.097	0.226	0.236	0.138	0.189	0.811	1	0.516	0.484	0.109	0.353	0.244	0.294	0.734	0.266	0.297	0.28	0.322	0.102	0.38	0.62	0.176	0.376	0.253	0.194	0.224	0.088	0.272	0.416	0.457	0.223	0.319	0.029	0.147	0.155	0.105	0.466	0.097	0.493	0.507	0.131	0.361	0.172	0.213	0.041	0.082	1	0.145	0.225	0.42	0.21	0.725	0.275	0.304	0.696
FBgn0260970	D_santomea	0.433	0.445	0.437	0.555	6648	0.653	50.2	31.7	0.172	0.828	0.528	0.472	0.071	0.249	0.086	0.218	0.234	0.142	0.187	0.813	1	0.567	0.433	0.124	0.355	0.24	0.281	0.769	0.231	0.328	0.276	0.328	0.069	0.402	0.598	0.182	0.381	0.244	0.193	0.223	0.091	0.231	0.455	0.527	0.204	0.269	0.03	0.153	0.148	0.097	0.483	0.089	0.522	0.478	0.099	0.347	0.182	0.24	0.074	0.058	1	0.111	0.252	0.437	0.2	0.693	0.307	0.309	0.691
FBgn0260970	D_suzukii	0.443	0.439	0.442	0.577	6585	0.717	45.5	31.7	0.228	0.772	0.568	0.432	0.056	0.247	0.066	0.258	0.232	0.141	0.144	0.856	1	0.606	0.394	0.05	0.388	0.223	0.339	0.821	0.179	0.406	0.151	0.396	0.047	0.283	0.717	0.144	0.467	0.24	0.15	0.179	0.081	0.211	0.528	0.57	0.129	0.301	0.021	0.106	0.212	0.051	0.542	0.068	0.471	0.529	0.138	0.366	0.171	0.163	0.122	0.041	1	0.045	0.311	0.515	0.129	0.816	0.184	0.364	0.636
FBgn0260970	D_yakuba	0.431	0.443	0.435	0.556	6648	0.654	50.1	31.7	0.172	0.828	0.543	0.457	0.066	0.239	0.096	0.228	0.228	0.142	0.187	0.813	1	0.567	0.433	0.125	0.35	0.242	0.283	0.769	0.231	0.328	0.259	0.345	0.069	0.402	0.598	0.19	0.38	0.246	0.184	0.223	0.074	0.248	0.455	0.527	0.183	0.29	0.029	0.151	0.16	0.092	0.479	0.088	0.493	0.507	0.099	0.364	0.182	0.223	0.074	0.058	1	0.113	0.256	0.436	0.195	0.693	0.307	0.327	0.673
FBgn0027280	D_melanogaster	0.405	0.483	0.448	0.516	1995	0.645	50.3	31.6	0.286	0.714	0.522	0.478	0.093	0.256	0.047	0.279	0.256	0.07	0.344	0.656	1	0.429	0.571	0.095	0.333	0.333	0.238	0.694	0.306	0.362	0.149	0.319	0.17	0.4	0.6	0.1	0.567	0.133	0.2	0.207	0.034	0.103	0.655	0.5	0.25	0.25	0	0.172	0.155	0.103	0.448	0.121	0.562	0.438	0.106	0.319	0.17	0.255	0.106	0.043	1	0.122	0.347	0.429	0.102	0.615	0.385	0.303	0.697
FBgn0027280	D_mauritiana	0.412	0.486	0.454	0.519	1995	0.657	48.6	31.7	0.286	0.714	0.5	0.5	0.091	0.273	0.045	0.273	0.273	0.045	0.361	0.639	1	0.447	0.553	0.091	0.364	0.364	0.182	0.743	0.257	0.333	0.188	0.312	0.167	0.333	0.667	0.1	0.633	0.1	0.167	0.097	0.032	0.129	0.742	0.618	0.118	0.265	0.033	0.164	0.213	0.098	0.393	0.098	0.643	0.357	0.095	0.333	0.167	0.262	0.095	0.048	1	0.17	0.319	0.404	0.106	0.692	0.308	0.406	0.594
FBgn0027280	D_sechellia	0.412	0.484	0.453	0.515	1995	0.65	49.2	31.6	0.357	0.643	0.5	0.5	0.089	0.267	0.067	0.244	0.289	0.044	0.343	0.657	1	0.447	0.553	0.136	0.364	0.364	0.136	0.765	0.235	0.34	0.17	0.319	0.17	0.32	0.68	0.1	0.633	0.1	0.167	0.133	0.033	0.133	0.7	0.618	0.118	0.265	0.033	0.167	0.183	0.117	0.4	0.1	0.643	0.357	0.071	0.31	0.19	0.286	0.095	0.048	1	0.17	0.319	0.404	0.106	0.675	0.325	0.424	0.576
FBgn0027280	D_simulans	0.415	0.488	0.456	0.517	1995	0.652	49.1	31.7	0.286	0.714	0.5	0.5	0.068	0.273	0.068	0.273	0.295	0.023	0.361	0.639	1	0.447	0.553	0.136	0.318	0.364	0.182	0.743	0.257	0.362	0.191	0.298	0.149	0.36	0.64	0.1	0.633	0.1	0.167	0.161	0.032	0.129	0.677	0.618	0.118	0.265	0.033	0.164	0.197	0.098	0.41	0.098	0.643	0.357	0.095	0.333	0.167	0.262	0.095	0.048	1	0.17	0.319	0.404	0.106	0.667	0.333	0.406	0.594
FBgn0029986	D_melanogaster	0.272	0.399	0.395	0.52	1716	0.595	53.1	31.6	0.294	0.706	0.674	0.326	0.118	0.176	0.029	0.265	0.147	0.265	0.2	0.8	1	0.5	0.5	0.102	0.408	0.184	0.306	0.679	0.321	0.5	0.2	0.2	0.1	0.31	0.69	0.143	0.514	0.171	0.171	0.207	0.172	0.241	0.379	0.241	0.276	0.483	0.043	0.277	0.085	0.149	0.404	0.043	0.583	0.417	0.111	0.333	0.111	0.222	0.148	0.074	1	0.059	0.353	0.412	0.176	0.458	0.542	0.529	0.471
FBgn0029986	D_mauritiana	0.303	0.408	0.406	0.531	1710	0.626	49.1	31.6	0.2	0.8	0.614	0.386	0.057	0.229	0.057	0.2	0.314	0.143	0.294	0.706	1	0.474	0.526	0.075	0.396	0.245	0.283	0.677	0.323	0.379	0.172	0.172	0.276	0.207	0.793	0.194	0.548	0.161	0.097	0.179	0.107	0.179	0.536	0.444	0.148	0.407	0.022	0.222	0.022	0.2	0.467	0.067	0.643	0.357	0.154	0.385	0	0.308	0.115	0.038	1	0.143	0.457	0.371	0.029	0.556	0.444	0.4	0.6
FBgn0029986	D_sechellia	0.292	0.403	0.4	0.526	1710	0.624	49.4	31.6	0.267	0.733	0.63	0.37	0.077	0.231	0.026	0.231	0.308	0.128	0.222	0.778	1	0.476	0.524	0.064	0.383	0.255	0.298	0.697	0.303	0.44	0.2	0.12	0.24	0.214	0.786	0.212	0.485	0.182	0.121	0.185	0.074	0.222	0.519	0.393	0.179	0.429	0.021	0.208	0.042	0.167	0.458	0.104	0.615	0.385	0.148	0.37	0.037	0.296	0.111	0.037	1	0.059	0.441	0.471	0.029	0.488	0.512	0.35	0.65
FBgn0029986	D_simulans	0.282	0.408	0.404	0.534	1710	0.634	49.4	31.6	0.312	0.688	0.614	0.386	0.077	0.256	0.026	0.231	0.282	0.128	0.25	0.75	1	0.526	0.474	0.041	0.429	0.245	0.286	0.706	0.294	0.37	0.148	0.185	0.296	0.185	0.815	0.242	0.515	0.121	0.121	0.185	0.074	0.185	0.556	0.458	0.167	0.375	0.041	0.204	0.041	0.184	0.449	0.082	0.615	0.385	0.148	0.407	0.074	0.296	0.074	0	1	0.059	0.441	0.382	0.118	0.533	0.467	0.35	0.65
FBgn0029987	D_melanogaster	nan	0.47	0.47	0.557	546	NAN	55.7	nan	nan	nan	0.5	0.5	0.125	0.125	0	0.375	0.25	0.125	0.235	0.765	1	0.25	0.75	0.167	0.389	0.333	0.111	0.5	0.5	0.125	0.375	0.5	0	0.25	0.75	0.5	0.375	0.125	0	0.5	0	0.1	0.4	0.6	0	0.4	0	0.19	0.19	0.19	0.333	0.095	0.583	0.417	0.118	0.235	0.235	0.118	0.176	0.118	1	0	0.364	0.455	0.182	0.714	0.286	0.75	0.25
FBgn0029987	D_erecta	nan	0.505	0.505	0.576	531	NAN	52.6	nan	nan	nan	0.625	0.375	0.143	0.143	0	0.143	0.429	0.143	0.286	0.714	1	0.429	0.571	0.062	0.375	0.312	0.25	0.75	0.25	0	0.2	0.6	0.2	0.4	0.6	0.2	0.6	0.2	0	0.636	0.091	0	0.273	0.6	0	0.4	0	0.211	0.263	0.105	0.368	0.053	0.667	0.333	0.222	0.167	0.222	0.111	0.167	0.111	1	0	0.286	0.714	0	0.778	0.222	0.5	0.5
FBgn0029987	D_mauritiana	nan	0.485	0.485	0.578	543	NAN	57.5	nan	nan	nan	0.5	0.5	0.143	0	0	0.286	0.286	0.286	0.312	0.688	1	0.429	0.571	0.111	0.333	0.333	0.222	0.833	0.167	0	0.4	0.4	0.2	0.25	0.75	0.273	0.364	0.364	0	0.5	0	0.2	0.3	0.333	0	0.667	0	0.227	0.227	0.136	0.364	0.045	0.545	0.455	0.1	0.25	0.25	0.15	0.1	0.15	1	0	0.4	0.4	0.2	0.714	0.286	0.25	0.75
FBgn0029987	D_santomea	nan	0.522	0.522	0.58	510	0.635	58.2	31.6	0.5	0.5	0.5	0.5	0.125	0.25	0.25	0.125	0.25	0	0.211	0.789	1	0.2	0.8	0.118	0.412	0.235	0.235	0.8	0.2	0	0.5	0.25	0.25	0.2	0.8	0.25	0.5	0.167	0.083	0.714	0.143	0	0.143	0.667	0	0.333	0	0.143	0.238	0.143	0.429	0.048	0.556	0.444	0.2	0.2	0.2	0.133	0.133	0.133	1	0	0.375	0.5	0.125	0.833	0.167	0.667	0.333
FBgn0029987	D_sechellia	nan	0.48	0.48	0.576	531	NAN	61	nan	nan	nan	0.5	0.5	0.111	0.111	0	0.222	0.222	0.333	0.214	0.786	1	0.429	0.571	0.176	0.294	0.235	0.294	0.8	0.2	0	0.333	0.5	0.167	0.25	0.75	0.364	0.364	0.273	0	0.5	0	0.2	0.3	0.25	0.25	0.5	0	0.158	0.211	0.158	0.368	0.105	0.545	0.455	0.105	0.263	0.263	0.158	0.105	0.105	1	0	0.4	0.4	0.2	0.714	0.286	0.5	0.5
FBgn0029987	D_simulans	nan	0.485	0.485	0.58	531	NAN	57	nan	nan	nan	0.5	0.5	0	0.125	0	0.25	0.25	0.375	0.312	0.688	1	0.5	0.5	0.176	0.294	0.294	0.235	0.8	0.2	0	0.4	0.4	0.2	0.25	0.75	0.273	0.364	0.364	0	0.5	0	0.1	0.4	0.333	0	0.667	0	0.15	0.25	0.15	0.35	0.1	0.6	0.4	0.105	0.316	0.263	0.105	0.105	0.105	1	0	0.4	0.4	0.2	0.714	0.286	0.5	0.5
FBgn0029987	D_subpulchrella	nan	0.558	0.558	0.59	522	0.693	49.4	31.7	0.333	0.667	0.625	0.375	0.1	0.1	0.2	0.4	0.2	0	0.2	0.8	1	0.6	0.4	0.133	0.467	0.067	0.333	0.556	0.444	0.167	0.333	0.333	0.167	0.6	0.4	0	0.75	0.125	0.125	0.222	0.111	0.111	0.556	0	0	1	0	0.05	0.4	0.05	0.45	0.05	0.667	0.333	0.188	0.188	0.375	0	0.125	0.125	1	0.143	0.286	0.571	0	0.9	0.1	0.75	0.25
FBgn0029987	D_suzukii	nan	0.536	0.536	0.58	522	0.671	47.9	31.7	0.667	0.333	0.444	0.556	0	0	0.2	0.5	0.2	0.1	0.211	0.789	1	0.5	0.5	0.188	0.375	0.062	0.375	0.556	0.444	0	0.6	0.4	0	0.6	0.4	0	0.857	0	0.143	0.4	0.2	0	0.4	0	0	1	0	0.105	0.368	0.053	0.368	0.105	0.571	0.429	0.133	0.133	0.333	0.133	0.133	0.133	1	0	0.375	0.625	0	0.818	0.182	0.6	0.4
FBgn0029987	D_yakuba	nan	0.523	0.523	0.572	516	0.621	58.5	31.6	0	1	0.571	0.429	0.125	0.25	0.25	0.125	0.25	0	0.263	0.737	1	0.333	0.667	0.176	0.412	0.235	0.176	0.75	0.25	0	0.5	0.25	0.25	0.4	0.6	0.333	0.417	0.083	0.167	0.571	0.143	0.143	0.143	0.667	0	0.333	0	0.143	0.238	0.143	0.429	0.048	0.556	0.444	0.188	0.188	0.188	0.125	0.188	0.125	1	0	0.5	0.5	0	0.875	0.125	0.6	0.4
FBgn0003656	D_melanogaster	0.372	0.414	0.389	0.555	4278	0.678	48.3	31.7	0.333	0.667	0.432	0.568	0.008	0.328	0.055	0.219	0.305	0.086	0.254	0.746	1	0.466	0.534	0.082	0.393	0.18	0.344	0.738	0.262	0.362	0.202	0.351	0.085	0.306	0.694	0.094	0.494	0.212	0.2	0.18	0.067	0.202	0.551	0.532	0.152	0.316	0.023	0.124	0.202	0.062	0.426	0.163	0.382	0.618	0.194	0.369	0.107	0.204	0.058	0.068	1	0.122	0.235	0.5	0.143	0.738	0.263	0.408	0.592
FBgn0003656	D_erecta	0.388	0.439	0.409	0.577	4266	0.735	44.5	31.7	0.421	0.579	0.456	0.544	0.024	0.309	0.057	0.203	0.317	0.089	0.172	0.828	1	0.458	0.542	0.062	0.462	0.154	0.323	0.78	0.22	0.351	0.117	0.479	0.053	0.234	0.766	0.07	0.512	0.233	0.186	0.163	0.076	0.152	0.609	0.551	0.141	0.308	0.008	0.109	0.234	0.039	0.5	0.109	0.314	0.686	0.106	0.394	0.25	0.135	0.067	0.048	1	0.073	0.281	0.5	0.146	0.838	0.163	0.32	0.68
FBgn0003656	D_mauritiana	0.382	0.431	0.402	0.571	4263	0.717	44.9	31.7	0.263	0.737	0.446	0.554	0.017	0.339	0.025	0.231	0.306	0.083	0.172	0.828	1	0.475	0.525	0.081	0.387	0.145	0.387	0.754	0.246	0.34	0.17	0.372	0.117	0.271	0.729	0.091	0.511	0.216	0.182	0.169	0.067	0.191	0.573	0.584	0.169	0.247	0.008	0.083	0.197	0.045	0.538	0.129	0.353	0.647	0.175	0.408	0.155	0.155	0.078	0.029	1	0.102	0.214	0.551	0.133	0.766	0.234	0.286	0.714
FBgn0003656	D_sechellia	0.382	0.428	0.4	0.571	4272	0.718	45	31.7	0.263	0.737	0.434	0.566	0.016	0.352	0.025	0.221	0.303	0.082	0.167	0.833	1	0.475	0.525	0.081	0.387	0.145	0.387	0.754	0.246	0.344	0.156	0.385	0.115	0.292	0.708	0.092	0.529	0.195	0.184	0.169	0.067	0.191	0.573	0.571	0.182	0.247	0.008	0.098	0.197	0.053	0.523	0.121	0.364	0.636	0.165	0.417	0.155	0.155	0.078	0.029	1	0.101	0.232	0.535	0.131	0.766	0.234	0.286	0.714
FBgn0003656	D_simulans	0.382	0.429	0.401	0.573	4272	0.72	44.7	31.7	0.263	0.737	0.434	0.566	0.008	0.347	0.025	0.231	0.306	0.083	0.169	0.831	1	0.475	0.525	0.094	0.375	0.156	0.375	0.75	0.25	0.354	0.177	0.375	0.094	0.271	0.729	0.08	0.517	0.218	0.184	0.169	0.067	0.191	0.573	0.584	0.182	0.234	0.008	0.084	0.191	0.046	0.542	0.13	0.353	0.647	0.175	0.417	0.146	0.155	0.078	0.029	1	0.092	0.245	0.541	0.122	0.766	0.234	0.286	0.714
FBgn0003656	D_subpulchrella	0.383	0.5	0.424	0.584	4254	0.742	42.8	31.7	0.222	0.778	0.476	0.524	0	0.354	0.062	0.195	0.257	0.133	0.175	0.825	1	0.526	0.474	0.062	0.453	0.094	0.391	0.842	0.158	0.411	0.126	0.379	0.084	0.2	0.8	0.092	0.551	0.265	0.092	0.222	0.122	0.156	0.5	0.564	0.141	0.295	0.022	0.089	0.156	0.059	0.593	0.081	0.333	0.667	0.143	0.486	0.133	0.124	0.086	0.029	1	0.053	0.309	0.521	0.117	0.744	0.256	0.224	0.776
FBgn0003656	D_suzukii	0.378	0.473	0.413	0.585	4254	0.744	43.2	31.7	0.278	0.722	0.476	0.524	0.009	0.345	0.071	0.186	0.265	0.124	0.155	0.845	1	0.545	0.455	0.048	0.413	0.111	0.429	0.86	0.14	0.402	0.093	0.402	0.103	0.18	0.82	0.093	0.536	0.268	0.103	0.209	0.132	0.132	0.527	0.57	0.152	0.278	0.007	0.09	0.172	0.082	0.552	0.097	0.303	0.697	0.152	0.476	0.124	0.133	0.086	0.029	1	0.064	0.287	0.532	0.117	0.782	0.218	0.265	0.735
FBgn0003447	D_melanogaster	0.396	0.392	0.393	0.582	1539	0.753	40.1	31.8	0.182	0.818	0.68	0.32	0.049	0.463	0.049	0.098	0.22	0.122	0.083	0.917	1	0.63	0.37	0.091	0.273	0.091	0.545	0.857	0.143	0.444	0.037	0.481	0.037	0.292	0.708	0	0.579	0.263	0.158	0.163	0.041	0.143	0.653	0.625	0.125	0.25	0.019	0.154	0.173	0.058	0.596	0	0.714	0.286	0.1	0.467	0.133	0.167	0.067	0.067	1	0.05	0.25	0.65	0.05	0.861	0.139	0.412	0.588
FBgn0003447	D_elegans	0.405	0.383	0.39	0.598	1539	0.801	37.6	31.8	0	1	0.5	0.5	0.049	0.463	0.024	0.122	0.244	0.098	0.125	0.875	1	0.741	0.259	0	0.455	0	0.545	0.893	0.107	0.519	0.037	0.407	0.037	0.208	0.792	0	0.684	0.237	0.079	0.143	0.061	0.082	0.714	0.64	0.04	0.32	0.019	0.135	0.154	0.058	0.615	0.019	0.5	0.5	0.067	0.4	0.2	0.267	0.033	0.033	1	0.053	0.368	0.579	0	0.865	0.135	0.471	0.529
FBgn0003447	D_erecta	0.419	0.407	0.41	0.591	1539	0.777	39.4	31.8	0.182	0.818	0.583	0.417	0.049	0.463	0.049	0.098	0.22	0.122	0.083	0.917	1	0.63	0.37	0	0.273	0.091	0.636	0.893	0.107	0.481	0.037	0.407	0.074	0.208	0.792	0	0.553	0.263	0.184	0.082	0.082	0.122	0.714	0.708	0.125	0.167	0.038	0.096	0.154	0.077	0.596	0.038	0.571	0.429	0.1	0.4	0.233	0.167	0.033	0.067	1	0.05	0.2	0.65	0.1	0.892	0.108	0.294	0.706
FBgn0003447	D_mauritiana	0.411	0.399	0.402	0.595	1539	0.793	38.7	31.8	0.182	0.818	0.583	0.417	0.049	0.463	0.049	0.098	0.244	0.098	0.042	0.958	1	0.704	0.296	0.091	0.273	0.091	0.545	0.893	0.107	0.407	0.074	0.481	0.037	0.167	0.833	0	0.579	0.263	0.158	0.102	0.082	0.143	0.673	0.708	0.125	0.167	0.019	0.154	0.173	0.058	0.596	0	0.714	0.286	0.067	0.467	0.233	0.133	0.033	0.067	1	0.05	0.3	0.65	0	0.892	0.108	0.353	0.647
FBgn0003447	D_rhopaloa	0.418	0.393	0.4	0.6	1539	0.803	38.7	31.8	0.182	0.818	0.417	0.583	0.049	0.488	0.024	0.098	0.268	0.073	0.125	0.875	1	0.667	0.333	0	0.455	0	0.545	0.893	0.107	0.444	0	0.444	0.111	0.208	0.792	0	0.684	0.237	0.079	0.061	0.143	0.102	0.694	0.625	0.083	0.292	0.019	0.135	0.154	0.058	0.635	0	0.429	0.571	0.1	0.433	0.167	0.233	0.033	0.033	1	0.1	0.25	0.55	0.1	0.865	0.135	0.412	0.588
FBgn0003447	D_santomea	0.41	0.403	0.405	0.595	1539	0.791	38	31.8	0.182	0.818	0.625	0.375	0.049	0.512	0.024	0.073	0.268	0.073	0.043	0.957	1	0.667	0.333	0	0.455	0.091	0.455	0.857	0.143	0.444	0.037	0.481	0.037	0.167	0.833	0	0.632	0.263	0.105	0.102	0.082	0.143	0.673	0.708	0.125	0.167	0.019	0.132	0.132	0.075	0.623	0.019	0.571	0.429	0.067	0.433	0.2	0.2	0.033	0.067	1	0.05	0.2	0.7	0.05	0.865	0.135	0.353	0.647
FBgn0003447	D_sechellia	0.41	0.397	0.4	0.591	1539	0.785	39.5	31.8	0.182	0.818	0.583	0.417	0.073	0.439	0.049	0.098	0.244	0.098	0.042	0.958	1	0.704	0.296	0.091	0.273	0.091	0.545	0.893	0.107	0.444	0.074	0.444	0.037	0.167	0.833	0	0.579	0.263	0.158	0.122	0.061	0.143	0.673	0.708	0.125	0.167	0.019	0.192	0.173	0.058	0.558	0	0.714	0.286	0.1	0.433	0.2	0.167	0.033	0.067	1	0.05	0.3	0.65	0	0.892	0.108	0.353	0.647
FBgn0003447	D_simulans	0.408	0.398	0.401	0.593	1539	0.787	39	31.8	0.182	0.818	0.583	0.417	0.049	0.488	0.049	0.073	0.244	0.098	0.042	0.958	1	0.704	0.296	0.091	0.273	0.091	0.545	0.857	0.143	0.444	0.074	0.444	0.037	0.167	0.833	0	0.579	0.263	0.158	0.122	0.041	0.143	0.694	0.708	0.125	0.167	0.019	0.173	0.173	0.058	0.577	0	0.643	0.357	0.1	0.433	0.2	0.167	0.033	0.067	1	0.05	0.3	0.65	0	0.892	0.108	0.353	0.647
FBgn0003447	D_subpulchrella	0.409	0.395	0.399	0.592	1539	0.777	38.9	31.8	0.182	0.818	0.625	0.375	0.049	0.463	0.024	0.122	0.244	0.098	0.083	0.917	1	0.741	0.259	0	0.364	0.091	0.545	0.786	0.214	0.519	0.037	0.407	0.037	0.208	0.792	0.026	0.658	0.237	0.079	0.143	0.061	0.122	0.673	0.667	0.083	0.25	0.019	0.096	0.135	0.096	0.635	0.019	0.643	0.357	0.067	0.467	0.2	0.167	0.033	0.067	1	0.05	0.25	0.6	0.1	0.892	0.108	0.412	0.588
FBgn0003447	D_suzukii	0.405	0.377	0.386	0.591	1539	0.775	38.3	31.8	0.091	0.909	0.708	0.292	0.024	0.488	0.024	0.122	0.244	0.098	0.125	0.875	1	0.741	0.259	0	0.364	0.091	0.545	0.786	0.214	0.519	0.111	0.333	0.037	0.167	0.833	0.026	0.658	0.237	0.079	0.102	0.082	0.122	0.694	0.625	0.083	0.292	0.019	0.096	0.135	0.096	0.635	0.019	0.571	0.429	0.067	0.433	0.2	0.2	0.033	0.067	1	0	0.25	0.65	0.1	0.919	0.081	0.529	0.471
FBgn0003447	D_takahashii	0.414	0.396	0.401	0.611	1539	0.835	35.8	31.8	0	1	0.417	0.583	0.048	0.476	0.048	0.071	0.286	0.071	0.13	0.87	1	0.815	0.185	0	0.364	0.091	0.545	0.893	0.107	0.519	0.037	0.407	0.037	0.208	0.792	0	0.684	0.263	0.053	0.082	0.082	0.102	0.735	0.708	0.083	0.208	0.019	0.096	0.231	0.038	0.596	0.019	0.429	0.571	0.067	0.6	0.2	0.033	0.033	0.067	1	0.1	0.15	0.65	0.1	0.919	0.081	0.353	0.647
FBgn0003447	D_yakuba	0.408	0.403	0.405	0.589	1539	0.775	38.7	31.8	0.182	0.818	0.667	0.333	0.049	0.488	0.049	0.073	0.268	0.073	0.083	0.917	1	0.519	0.481	0	0.455	0.091	0.455	0.857	0.143	0.444	0.074	0.444	0.037	0.167	0.833	0	0.632	0.263	0.105	0.082	0.061	0.143	0.714	0.708	0.125	0.167	0.019	0.154	0.154	0.058	0.596	0.019	0.643	0.357	0.067	0.433	0.2	0.2	0.033	0.067	1	0.15	0.15	0.65	0.05	0.892	0.108	0.353	0.647
FBgn0010329	D_melanogaster	0.403	0.384	0.4	0.563	2013	0.707	46.3	31.7	0.312	0.688	0.485	0.515	0.069	0.172	0.034	0.31	0.276	0.138	0.128	0.872	1	0.333	0.667	0.081	0.514	0.162	0.243	0.759	0.241	0.447	0.184	0.316	0.053	0.379	0.621	0.026	0.5	0.289	0.184	0.15	0.05	0.175	0.625	0.552	0.103	0.345	0.015	0.167	0.152	0.03	0.545	0.091	0.406	0.594	0.167	0.381	0.167	0.167	0.095	0.024	1	0.121	0.212	0.424	0.242	0.787	0.213	0.276	0.724
FBgn0010329	D_elegans	0.425	0.366	0.416	0.607	1953	0.828	38.6	31.8	0.062	0.938	0.222	0.778	0	0.286	0.036	0.25	0.286	0.143	0.27	0.73	1	0.727	0.273	0	0.528	0.111	0.361	0.786	0.214	0.526	0.026	0.368	0.079	0.036	0.964	0	0.649	0.243	0.108	0.2	0.1	0.125	0.575	0.68	0.2	0.12	0	0.152	0.167	0.045	0.636	0	0.185	0.815	0.116	0.395	0.256	0.163	0.07	0	1	0.054	0.351	0.541	0.054	0.911	0.089	0.276	0.724
FBgn0010329	D_erecta	0.436	0.398	0.431	0.587	1968	0.77	41.6	31.8	0.125	0.875	0.394	0.606	0	0.172	0.034	0.345	0.31	0.138	0.216	0.784	1	0.435	0.565	0.083	0.528	0.139	0.25	0.846	0.154	0.55	0.1	0.225	0.125	0.167	0.833	0.029	0.543	0.257	0.171	0.1	0.1	0.125	0.675	0.607	0.107	0.286	0.015	0.092	0.2	0.031	0.615	0.046	0.241	0.759	0.159	0.364	0.205	0.182	0.091	0	1	0.114	0.286	0.429	0.171	0.896	0.104	0.222	0.778
FBgn0010329	D_mauritiana	0.415	0.397	0.413	0.577	1989	0.747	43.5	31.7	0.25	0.75	0.438	0.562	0.1	0.1	0.033	0.367	0.3	0.1	0.205	0.795	1	0.417	0.583	0.083	0.5	0.167	0.25	0.786	0.214	0.514	0.081	0.27	0.135	0.276	0.724	0.079	0.553	0.184	0.184	0.051	0.128	0.154	0.667	0.571	0.179	0.25	0.015	0.121	0.152	0.076	0.621	0.015	0.29	0.71	0.095	0.381	0.238	0.167	0.095	0.024	1	0.088	0.324	0.412	0.176	0.872	0.128	0.25	0.75
FBgn0010329	D_rhopaloa	0.428	0.377	0.42	0.617	1938	0.852	37.8	31.9	0.118	0.882	0.394	0.606	0	0.222	0	0.407	0.259	0.111	0.235	0.765	1	0.792	0.208	0	0.553	0.079	0.368	0.875	0.125	0.529	0.029	0.353	0.088	0	1	0	0.583	0.278	0.139	0.098	0.22	0.122	0.561	0.75	0.071	0.179	0	0.138	0.231	0.031	0.6	0	0.115	0.885	0.106	0.34	0.255	0.17	0.128	0	1	0.057	0.343	0.571	0.029	0.939	0.061	0.179	0.821
FBgn0010329	D_santomea	0.414	0.387	0.409	0.587	1971	0.772	40.6	31.8	0.125	0.875	0.529	0.471	0.031	0.156	0	0.375	0.344	0.094	0.194	0.806	1	0.417	0.583	0.027	0.486	0.162	0.324	0.852	0.148	0.5	0.132	0.316	0.053	0.172	0.828	0.057	0.543	0.229	0.171	0.128	0.077	0.103	0.692	0.63	0.148	0.222	0.015	0.123	0.169	0.031	0.615	0.046	0.3	0.7	0.156	0.422	0.178	0.156	0.089	0	1	0	0.353	0.5	0.147	0.872	0.128	0.25	0.75
FBgn0010329	D_simulans	0.415	0.394	0.412	0.576	1971	0.742	43.6	31.7	0.25	0.75	0.469	0.531	0.103	0.103	0.034	0.345	0.31	0.103	0.237	0.763	1	0.375	0.625	0.083	0.5	0.167	0.25	0.786	0.214	0.5	0.105	0.263	0.132	0.241	0.759	0.077	0.564	0.179	0.179	0.077	0.128	0.154	0.641	0.607	0.107	0.286	0.015	0.136	0.152	0.076	0.606	0.015	0.29	0.71	0.095	0.405	0.238	0.167	0.095	0	1	0.091	0.303	0.424	0.182	0.872	0.128	0.286	0.714
FBgn0010329	D_subpulchrella	0.442	0.372	0.433	0.594	1947	0.797	42	31.8	0.188	0.812	0.424	0.576	0	0.259	0.074	0.259	0.259	0.148	0.229	0.771	1	0.667	0.333	0.051	0.487	0.103	0.359	0.778	0.222	0.541	0.027	0.405	0.027	0.214	0.786	0.054	0.514	0.243	0.189	0.154	0.128	0.256	0.462	0.654	0.115	0.231	0	0.162	0.191	0	0.603	0.044	0.179	0.821	0.075	0.325	0.35	0.125	0.1	0.025	1	0.056	0.306	0.556	0.083	0.894	0.106	0.179	0.821
FBgn0010329	D_suzukii	0.415	0.366	0.408	0.587	1947	0.781	42.7	31.8	0.25	0.75	0.485	0.515	0	0.346	0	0.231	0.269	0.154	0.229	0.771	1	0.542	0.458	0.026	0.474	0.132	0.368	0.75	0.25	0.5	0.053	0.395	0.053	0.25	0.75	0.081	0.514	0.216	0.189	0.179	0.179	0.205	0.436	0.741	0.111	0.148	0.029	0.174	0.174	0.014	0.58	0.029	0.214	0.786	0.1	0.275	0.425	0.1	0.075	0.025	1	0.057	0.286	0.543	0.114	0.915	0.085	0.214	0.786
FBgn0010329	D_takahashii	0.418	0.368	0.411	0.61	1956	0.843	36.9	31.8	0	1	0.344	0.656	0	0.31	0	0.207	0.379	0.103	0.342	0.658	1	0.739	0.261	0.083	0.444	0.111	0.361	0.862	0.138	0.568	0	0.378	0.054	0.069	0.931	0.054	0.595	0.27	0.081	0.026	0.132	0.158	0.684	0.72	0.12	0.16	0.015	0.104	0.194	0.03	0.657	0	0.148	0.852	0.07	0.442	0.302	0.116	0.07	0	1	0	0.457	0.486	0.057	0.878	0.122	0.25	0.75
FBgn0010329	D_yakuba	0.414	0.387	0.41	0.58	1971	0.759	41.5	31.8	0.125	0.875	0.5	0.5	0.062	0.156	0	0.344	0.344	0.094	0.216	0.784	1	0.375	0.625	0.027	0.459	0.162	0.351	0.815	0.185	0.5	0.132	0.316	0.053	0.207	0.793	0.057	0.543	0.229	0.171	0.128	0.051	0.128	0.692	0.556	0.148	0.296	0.015	0.138	0.169	0.015	0.6	0.062	0.3	0.7	0.14	0.442	0.116	0.186	0.093	0.023	1	0	0.353	0.5	0.147	0.872	0.128	0.25	0.75
FBgn0029990	D_melanogaster	0.33	0.34	0.339	0.47	1245	0.554	55.3	31.6	0.182	0.818	0.619	0.381	0.032	0.161	0.065	0.29	0.258	0.194	0.353	0.647	1	0.5	0.5	0.2	0.2	0.133	0.467	0.368	0.632	0.448	0.172	0.172	0.207	0.458	0.542	0.25	0.45	0.15	0.15	0.286	0.036	0.357	0.321	0.345	0.138	0.517	0.1	0.375	0.075	0.125	0.275	0.05	0.3	0.7	0.118	0.059	0.176	0.294	0.176	0.176	1	0.034	0.276	0.276	0.414	0.667	0.333	0.571	0.429
FBgn0029990	D_erecta	0.414	0.34	0.349	0.502	1224	0.586	56.5	31.6	0.333	0.667	0.846	0.154	0.121	0.121	0.121	0.242	0.212	0.182	0.429	0.571	1	0.522	0.478	0	0.421	0.158	0.421	0.6	0.4	0.417	0.167	0.222	0.194	0.421	0.579	0.24	0.36	0.12	0.28	0.233	0.033	0.3	0.433	0.368	0.211	0.421	0.071	0.381	0.095	0.19	0.238	0.024	0.308	0.692	0	0.231	0.308	0.154	0.154	0.154	1	0.115	0.385	0.308	0.192	0.565	0.435	0.429	0.571
FBgn0029990	D_mauritiana	0.369	0.349	0.352	0.494	1242	0.585	54.1	31.6	0.182	0.818	0.619	0.381	0.059	0.147	0.118	0.206	0.206	0.265	0.316	0.684	1	0.591	0.409	0.133	0.267	0.133	0.467	0.471	0.529	0.469	0.281	0.188	0.062	0.571	0.429	0.222	0.37	0.185	0.222	0.259	0.037	0.259	0.444	0.385	0.077	0.538	0.073	0.366	0.049	0.146	0.341	0.024	0.3	0.7	0.062	0.188	0.125	0.188	0.312	0.125	1	0.071	0.321	0.286	0.321	0.8	0.2	0.692	0.308
FBgn0029990	D_santomea	0.388	0.346	0.351	0.5	1236	0.584	53.7	31.6	0.182	0.818	0.524	0.476	0	0.176	0.147	0.176	0.235	0.265	0.389	0.611	1	0.556	0.444	0.059	0.412	0.118	0.412	0.429	0.571	0.395	0.237	0.237	0.132	0.421	0.579	0.28	0.44	0.12	0.16	0.28	0.04	0.4	0.28	0.4	0.05	0.55	0.114	0.386	0.045	0.205	0.205	0.045	0.333	0.667	0.067	0.067	0.4	0.133	0.2	0.133	1	0.034	0.276	0.483	0.207	0.545	0.455	0.533	0.467
FBgn0029990	D_sechellia	0.359	0.341	0.343	0.491	1209	0.585	54	31.6	0.182	0.818	0.6	0.4	0.029	0.176	0.118	0.206	0.206	0.265	0.333	0.667	1	0.526	0.474	0.125	0.25	0.188	0.438	0.524	0.476	0.483	0.241	0.207	0.069	0.5	0.5	0.304	0.391	0.13	0.174	0.286	0.036	0.25	0.429	0.435	0.043	0.522	0.095	0.333	0.071	0.143	0.333	0.024	0.333	0.667	0.071	0.071	0.071	0.214	0.357	0.214	1	0.037	0.259	0.296	0.407	0.789	0.211	0.583	0.417
FBgn0029990	D_yakuba	0.381	0.346	0.351	0.498	1236	0.566	53.8	31.6	0.182	0.818	0.55	0.45	0	0.219	0.125	0.188	0.219	0.25	0.444	0.556	1	0.529	0.471	0.062	0.375	0.125	0.438	0.429	0.571	0.389	0.25	0.222	0.139	0.5	0.5	0.292	0.417	0.083	0.208	0.308	0.038	0.385	0.269	0.409	0.091	0.5	0.122	0.366	0.049	0.195	0.195	0.073	0.333	0.667	0.056	0.111	0.444	0.167	0.056	0.167	1	0.033	0.267	0.5	0.2	0.542	0.458	0.538	0.462
FBgn0004656	D_melanogaster	0.341	0.471	0.381	0.603	6141	0.639	50.5	31.6	0.4	0.6	0.486	0.514	0.038	0.287	0.084	0.173	0.283	0.135	0.302	0.698	1	0.423	0.577	0.071	0.31	0.31	0.31	0.752	0.248	0.192	0.269	0.474	0.064	0.367	0.633	0.189	0.389	0.242	0.179	0.259	0.052	0.172	0.517	0.417	0.292	0.292	0.035	0.148	0.157	0.087	0.478	0.096	0.469	0.531	0.113	0.34	0.264	0.208	0.075	0	1	0.111	0.192	0.434	0.263	0.731	0.269	0.375	0.625
FBgn0004656	D_erecta	0.343	0.472	0.383	0.606	6048	0.65	50.6	31.6	0.25	0.75	0.457	0.543	0.041	0.289	0.087	0.174	0.273	0.136	0.272	0.728	1	0.477	0.523	0.101	0.367	0.239	0.294	0.73	0.27	0.247	0.221	0.455	0.078	0.367	0.633	0.182	0.389	0.274	0.154	0.265	0.046	0.173	0.516	0.372	0.326	0.302	0.017	0.179	0.188	0.077	0.436	0.103	0.462	0.538	0.135	0.385	0.25	0.173	0.058	0	1	0.113	0.186	0.402	0.299	0.731	0.269	0.375	0.625
FBgn0004656	D_mauritiana	0.348	0.473	0.388	0.608	6081	0.654	49.5	31.7	0.4	0.6	0.457	0.543	0.034	0.288	0.076	0.178	0.301	0.123	0.272	0.728	1	0.473	0.527	0.062	0.348	0.295	0.295	0.754	0.246	0.173	0.28	0.493	0.053	0.333	0.667	0.188	0.383	0.248	0.181	0.252	0.066	0.182	0.5	0.426	0.298	0.277	0.026	0.138	0.172	0.069	0.491	0.103	0.415	0.585	0.135	0.385	0.269	0.154	0.058	0	1	0.131	0.192	0.424	0.253	0.769	0.231	0.375	0.625
FBgn0004656	D_sechellia	0.346	0.472	0.386	0.606	6075	0.649	49.7	31.6	0.4	0.6	0.471	0.529	0.034	0.284	0.085	0.174	0.297	0.127	0.272	0.728	1	0.468	0.532	0.062	0.339	0.295	0.304	0.746	0.254	0.173	0.28	0.493	0.053	0.333	0.667	0.193	0.389	0.243	0.175	0.256	0.06	0.189	0.495	0.404	0.298	0.298	0.026	0.137	0.162	0.077	0.487	0.111	0.431	0.569	0.135	0.385	0.269	0.154	0.058	0	1	0.122	0.184	0.439	0.255	0.769	0.231	0.375	0.625
FBgn0004656	D_simulans	0.347	0.475	0.388	0.607	6081	0.652	49.4	31.7	0.4	0.6	0.471	0.529	0.038	0.281	0.081	0.179	0.298	0.123	0.284	0.716	1	0.468	0.532	0.062	0.348	0.295	0.295	0.754	0.246	0.173	0.28	0.493	0.053	0.333	0.667	0.192	0.381	0.253	0.174	0.258	0.063	0.178	0.502	0.426	0.298	0.277	0.026	0.138	0.172	0.069	0.491	0.103	0.415	0.585	0.135	0.404	0.269	0.135	0.058	0	1	0.121	0.192	0.434	0.253	0.769	0.231	0.375	0.625
FBgn0004656	D_subpulchrella	0.348	0.485	0.392	0.62	5973	0.694	46.9	31.7	0.4	0.6	0.465	0.535	0.039	0.3	0.064	0.167	0.292	0.137	0.193	0.807	1	0.513	0.487	0.056	0.389	0.204	0.352	0.795	0.205	0.267	0.24	0.44	0.053	0.258	0.742	0.196	0.423	0.278	0.103	0.236	0.036	0.164	0.564	0.537	0.293	0.171	0.027	0.115	0.195	0.062	0.558	0.044	0.419	0.581	0.13	0.333	0.278	0.204	0.056	0	1	0.085	0.202	0.426	0.287	0.768	0.232	0.333	0.667
FBgn0004656	D_suzukii	0.346	0.484	0.39	0.619	5973	0.69	47.1	31.7	0.4	0.6	0.457	0.543	0.043	0.296	0.07	0.165	0.287	0.139	0.193	0.807	1	0.539	0.461	0.055	0.394	0.211	0.339	0.787	0.213	0.307	0.227	0.413	0.053	0.258	0.742	0.206	0.408	0.273	0.113	0.24	0.036	0.167	0.556	0.537	0.317	0.146	0.026	0.123	0.202	0.061	0.553	0.035	0.419	0.581	0.148	0.37	0.241	0.185	0.056	0	1	0.096	0.191	0.436	0.277	0.771	0.229	0.333	0.667
FBgn0004657	D_melanogaster	0.348	0.389	0.373	0.545	2541	0.699	47.2	31.7	0.211	0.789	0.595	0.405	0.106	0.318	0.071	0.2	0.235	0.071	0.182	0.818	1	0.644	0.356	0.032	0.226	0.226	0.516	0.696	0.304	0.283	0.217	0.37	0.13	0.154	0.846	0.113	0.547	0.151	0.189	0.288	0	0.152	0.561	0.605	0.07	0.326	0	0.255	0.275	0.02	0.392	0.059	0.421	0.579	0.185	0.259	0.296	0.074	0.148	0.037	1	0.024	0.341	0.488	0.146	0.69	0.31	0.444	0.556
FBgn0004657	D_elegans	0.363	0.367	0.366	0.585	2502	0.8	40	31.8	0.123	0.877	0.395	0.605	0.037	0.232	0.073	0.341	0.268	0.049	0.128	0.872	1	0.682	0.318	0	0.406	0.062	0.531	0.816	0.184	0.488	0.049	0.439	0.024	0.111	0.889	0.038	0.596	0.212	0.154	0.224	0.015	0.075	0.687	0.61	0.073	0.317	0.019	0.154	0.212	0.058	0.481	0.077	0.312	0.688	0.067	0.5	0.1	0.067	0.167	0.1	1	0	0.404	0.596	0	0.784	0.216	0.391	0.609
FBgn0004657	D_erecta	0.352	0.39	0.376	0.547	2517	0.717	47.3	31.7	0.179	0.821	0.488	0.512	0.078	0.247	0.078	0.299	0.26	0.039	0.222	0.778	1	0.646	0.354	0.036	0.286	0.179	0.5	0.709	0.291	0.367	0.122	0.327	0.184	0.154	0.846	0.122	0.531	0.143	0.204	0.328	0.031	0.156	0.484	0.692	0.051	0.256	0.035	0.298	0.228	0.018	0.351	0.07	0.316	0.684	0.1	0.333	0.233	0.033	0.2	0.1	1	0.024	0.341	0.488	0.146	0.672	0.328	0.385	0.615
FBgn0004657	D_mauritiana	0.366	0.396	0.385	0.557	2538	0.737	45.1	31.7	0.123	0.877	0.488	0.512	0.088	0.209	0.044	0.429	0.165	0.066	0.195	0.805	1	0.711	0.289	0.031	0.25	0.219	0.5	0.764	0.236	0.326	0.152	0.37	0.152	0.115	0.885	0.16	0.5	0.16	0.18	0.25	0.016	0.172	0.562	0.659	0.049	0.293	0	0.273	0.236	0.018	0.4	0.073	0.368	0.632	0.111	0.259	0.37	0.111	0.111	0.037	1	0.024	0.39	0.488	0.098	0.696	0.304	0.4	0.6
FBgn0004657	D_santomea	0.354	0.39	0.377	0.546	2535	0.711	46.9	31.7	0.125	0.875	0.571	0.429	0.091	0.227	0.08	0.25	0.284	0.068	0.158	0.842	1	0.578	0.422	0.032	0.258	0.194	0.516	0.672	0.328	0.362	0.128	0.362	0.149	0.16	0.84	0.137	0.569	0.157	0.137	0.239	0	0.239	0.522	0.7	0.05	0.25	0.033	0.25	0.3	0.017	0.383	0.017	0.294	0.706	0.12	0.32	0.28	0.08	0.12	0.08	1	0.1	0.275	0.425	0.2	0.69	0.31	0.429	0.571
FBgn0004657	D_yakuba	0.35	0.391	0.376	0.546	2535	0.712	47.6	31.7	0.125	0.875	0.556	0.444	0.056	0.236	0.079	0.281	0.27	0.079	0.162	0.838	1	0.628	0.372	0.032	0.258	0.194	0.516	0.712	0.288	0.404	0.149	0.34	0.106	0.192	0.808	0.137	0.549	0.157	0.157	0.266	0	0.203	0.531	0.7	0.05	0.25	0.033	0.267	0.25	0.05	0.333	0.067	0.389	0.611	0.115	0.346	0.269	0.077	0.077	0.115	1	0.1	0.3	0.45	0.15	0.672	0.328	0.423	0.577
FBgn0029992	D_melanogaster	0.379	0.432	0.43	0.537	3726	0.666	47.2	31.7	0.524	0.476	0.614	0.386	0.113	0.3	0.075	0.237	0.212	0.062	0.3	0.7	1	0.554	0.446	0.048	0.452	0.226	0.274	0.736	0.264	0.333	0.182	0.364	0.121	0.286	0.714	0.129	0.505	0.194	0.172	0.404	0.053	0.123	0.421	0.532	0.226	0.242	0.014	0.123	0.109	0.072	0.543	0.138	0.52	0.48	0.175	0.474	0.158	0.14	0.035	0.018	1	0.083	0.25	0.517	0.15	0.76	0.24	0.324	0.676
FBgn0029992	D_elegans	0.382	0.445	0.443	0.59	3681	0.806	37.1	31.8	0.273	0.727	0.524	0.476	0.047	0.314	0.058	0.233	0.291	0.058	0.164	0.836	1	0.638	0.362	0	0.508	0.143	0.349	0.912	0.088	0.369	0.154	0.462	0.015	0.16	0.84	0.139	0.604	0.168	0.089	0.16	0.04	0.14	0.66	0.691	0.164	0.145	0	0.094	0.159	0.014	0.703	0.029	0.346	0.654	0.036	0.571	0.339	0.036	0.018	0	1	0	0.273	0.691	0.036	0.804	0.196	0.25	0.75
FBgn0029992	D_erecta	0.368	0.432	0.429	0.541	3699	0.678	48.1	31.7	0.5	0.5	0.518	0.482	0.108	0.277	0.06	0.265	0.181	0.108	0.371	0.629	1	0.574	0.426	0.033	0.443	0.164	0.361	0.796	0.204	0.311	0.23	0.328	0.131	0.36	0.64	0.125	0.51	0.219	0.146	0.34	0.106	0.17	0.383	0.569	0.255	0.176	0.028	0.092	0.099	0.106	0.546	0.128	0.375	0.625	0.211	0.421	0.193	0.105	0.053	0.018	1	0.061	0.288	0.5	0.152	0.747	0.253	0.303	0.697
FBgn0029992	D_mauritiana	0.421	0.44	0.439	0.548	3714	0.697	45.9	31.7	0.455	0.545	0.557	0.443	0.106	0.247	0.071	0.247	0.247	0.082	0.309	0.691	1	0.577	0.423	0.062	0.462	0.215	0.262	0.789	0.211	0.343	0.194	0.388	0.075	0.265	0.735	0.128	0.553	0.191	0.128	0.353	0.078	0.157	0.412	0.627	0.203	0.169	0.014	0.144	0.129	0.05	0.525	0.137	0.44	0.56	0.14	0.491	0.175	0.123	0.035	0.035	1	0.054	0.232	0.589	0.125	0.766	0.234	0.294	0.706
FBgn0029992	D_santomea	0.366	0.435	0.432	0.548	3711	0.695	47	31.7	0.409	0.591	0.558	0.442	0.037	0.268	0.073	0.317	0.195	0.11	0.246	0.754	1	0.621	0.379	0.031	0.422	0.203	0.344	0.769	0.231	0.333	0.206	0.381	0.079	0.28	0.72	0.094	0.531	0.208	0.167	0.275	0.118	0.176	0.431	0.577	0.212	0.212	0.036	0.122	0.108	0.058	0.525	0.151	0.375	0.625	0.138	0.466	0.155	0.155	0.069	0.017	1	0.108	0.231	0.523	0.138	0.747	0.253	0.364	0.636
FBgn0029992	D_sechellia	0.407	0.433	0.432	0.544	3714	0.69	46.2	31.7	0.476	0.524	0.57	0.43	0.118	0.247	0.071	0.247	0.224	0.094	0.294	0.706	1	0.574	0.426	0.062	0.446	0.231	0.262	0.778	0.222	0.354	0.154	0.4	0.092	0.286	0.714	0.117	0.543	0.213	0.128	0.404	0.058	0.154	0.385	0.639	0.197	0.164	0.014	0.145	0.138	0.043	0.522	0.138	0.462	0.538	0.175	0.474	0.175	0.123	0.035	0.018	1	0.057	0.226	0.585	0.132	0.747	0.253	0.294	0.706
FBgn0029992	D_simulans	0.407	0.439	0.438	0.547	3714	0.693	45.9	31.7	0.5	0.5	0.57	0.43	0.095	0.262	0.071	0.25	0.226	0.095	0.324	0.676	1	0.556	0.444	0.047	0.438	0.234	0.281	0.8	0.2	0.348	0.182	0.394	0.076	0.306	0.694	0.115	0.531	0.219	0.135	0.373	0.078	0.157	0.392	0.65	0.183	0.167	0.014	0.123	0.13	0.065	0.536	0.13	0.423	0.577	0.158	0.491	0.175	0.123	0.035	0.018	1	0.056	0.222	0.593	0.13	0.768	0.232	0.294	0.706
FBgn0029992	D_subpulchrella	0.389	0.437	0.435	0.569	3684	0.747	41.7	31.7	0.174	0.826	0.625	0.375	0.034	0.218	0.046	0.322	0.287	0.092	0.257	0.743	1	0.652	0.348	0.015	0.471	0.176	0.338	0.804	0.196	0.441	0.153	0.373	0.034	0.26	0.74	0.095	0.589	0.221	0.095	0.13	0.056	0.185	0.63	0.593	0.167	0.241	0.021	0.113	0.121	0.028	0.603	0.113	0.522	0.478	0.109	0.4	0.364	0.073	0.036	0.018	1	0.018	0.281	0.596	0.105	0.738	0.262	0.273	0.727
FBgn0029992	D_suzukii	0.378	0.441	0.439	0.568	3687	0.745	42.4	31.7	0.217	0.783	0.575	0.425	0.023	0.244	0.035	0.326	0.279	0.093	0.225	0.775	1	0.652	0.348	0.045	0.455	0.182	0.318	0.804	0.196	0.444	0.143	0.349	0.063	0.28	0.72	0.137	0.579	0.211	0.074	0.074	0.074	0.204	0.648	0.585	0.151	0.264	0.014	0.114	0.107	0.043	0.621	0.1	0.391	0.609	0.127	0.4	0.327	0.091	0.036	0.018	1	0.035	0.281	0.544	0.14	0.726	0.274	0.303	0.697
FBgn0029992	D_yakuba	0.388	0.436	0.433	0.548	3711	0.693	46.7	31.7	0.455	0.545	0.541	0.459	0.037	0.268	0.073	0.317	0.195	0.11	0.275	0.725	1	0.621	0.379	0.078	0.422	0.188	0.312	0.75	0.25	0.349	0.238	0.365	0.048	0.32	0.68	0.082	0.551	0.204	0.163	0.28	0.12	0.18	0.42	0.577	0.212	0.212	0.014	0.115	0.101	0.072	0.54	0.158	0.417	0.583	0.158	0.474	0.14	0.158	0.07	0	1	0.077	0.246	0.554	0.123	0.758	0.242	0.364	0.636
FBgn0029993	D_melanogaster	0.333	0.461	0.458	0.546	1956	0.674	49.1	31.7	0.375	0.625	0.618	0.382	0.054	0.27	0	0.378	0.189	0.108	0.25	0.75	1	0.367	0.633	0	0.387	0.129	0.484	0.889	0.111	0.395	0.079	0.316	0.211	0.516	0.484	0.222	0.407	0.185	0.185	0.175	0.1	0.225	0.5	0.556	0.111	0.333	0.02	0.12	0.2	0.12	0.46	0.08	0.438	0.562	0.091	0.309	0.236	0.145	0.2	0.018	1	0.091	0.341	0.455	0.114	0.698	0.302	0.588	0.412
FBgn0029993	D_erecta	0.413	0.473	0.471	0.555	1956	0.697	46	31.7	0.5	0.5	0.703	0.297	0.073	0.195	0.049	0.39	0.146	0.146	0.176	0.824	1	0.419	0.581	0	0.353	0.118	0.529	0.882	0.118	0.469	0.031	0.312	0.188	0.267	0.733	0.156	0.375	0.25	0.219	0.235	0.059	0.176	0.529	0.618	0.118	0.265	0	0.077	0.269	0.135	0.5	0.019	0.467	0.533	0.107	0.286	0.286	0.107	0.161	0.054	1	0.024	0.22	0.634	0.122	0.686	0.314	0.412	0.588
FBgn0029993	D_mauritiana	0.397	0.482	0.48	0.572	1956	0.745	44.3	31.7	0.375	0.625	0.571	0.429	0.053	0.263	0	0.368	0.237	0.079	0.167	0.833	1	0.367	0.633	0	0.419	0.097	0.484	0.889	0.111	0.5	0.053	0.316	0.132	0.344	0.656	0.069	0.483	0.31	0.138	0.15	0.075	0.2	0.575	0.692	0.115	0.192	0	0.1	0.26	0.08	0.52	0.04	0.312	0.688	0.093	0.333	0.222	0.167	0.148	0.037	1	0.067	0.333	0.467	0.133	0.824	0.176	0.312	0.688
FBgn0029993	D_rhopaloa	nan	0.5	0.5	0.588	1956	0.792	42.9	31.8	0.333	0.667	0.45	0.55	0.049	0.22	0.024	0.39	0.146	0.171	0.083	0.917	1	0.645	0.355	0.121	0.333	0.091	0.455	0.962	0.038	0.455	0.03	0.364	0.152	0.194	0.806	0.083	0.542	0.25	0.125	0.158	0.316	0.132	0.395	0.667	0.2	0.133	0	0.086	0.224	0.052	0.569	0.069	0.214	0.786	0.069	0.345	0.31	0.034	0.224	0.017	1	0.023	0.295	0.568	0.114	0.843	0.157	0.353	0.647
FBgn0029993	D_santomea	0.304	0.486	0.483	0.573	1956	0.744	44	31.7	0.375	0.625	0.667	0.333	0.051	0.256	0	0.333	0.256	0.103	0.167	0.833	1	0.481	0.519	0	0.419	0.032	0.548	0.882	0.118	0.462	0.154	0.308	0.077	0.323	0.677	0.111	0.444	0.259	0.185	0.184	0.105	0.158	0.553	0.621	0.172	0.207	0.02	0.078	0.294	0.078	0.529	0	0.467	0.533	0.107	0.429	0.161	0.107	0.196	0	1	0.061	0.265	0.551	0.122	0.837	0.163	0.312	0.688
FBgn0029993	D_sechellia	0.397	0.477	0.476	0.565	1956	0.725	45.7	31.7	0.375	0.625	0.6	0.4	0.027	0.243	0	0.405	0.243	0.081	0.194	0.806	1	0.367	0.633	0.065	0.419	0.097	0.419	0.889	0.111	0.395	0.053	0.395	0.158	0.406	0.594	0.138	0.448	0.276	0.138	0.125	0.075	0.2	0.6	0.704	0.111	0.185	0	0.118	0.216	0.098	0.49	0.078	0.312	0.688	0.093	0.352	0.259	0.111	0.148	0.037	1	0.067	0.311	0.467	0.156	0.745	0.255	0.312	0.688
FBgn0029993	D_simulans	0.397	0.477	0.476	0.57	1956	0.743	44.9	31.7	0.375	0.625	0.571	0.429	0.053	0.263	0	0.368	0.237	0.079	0.139	0.861	1	0.367	0.633	0	0.452	0.097	0.452	0.889	0.111	0.459	0.054	0.351	0.135	0.344	0.656	0.138	0.448	0.276	0.138	0.125	0.1	0.2	0.575	0.714	0.107	0.179	0	0.102	0.245	0.082	0.49	0.082	0.312	0.688	0.093	0.37	0.241	0.111	0.148	0.037	1	0.067	0.333	0.467	0.133	0.784	0.216	0.312	0.688
FBgn0029993	D_subpulchrella	nan	0.5	0.498	0.553	1956	0.703	47.8	31.7	0.222	0.778	0.575	0.425	0.077	0.205	0.026	0.333	0.128	0.231	0.257	0.743	1	0.533	0.467	0.059	0.235	0.176	0.529	0.812	0.188	0.382	0.118	0.324	0.176	0.389	0.611	0.179	0.571	0.179	0.071	0.121	0.182	0.273	0.424	0.692	0.115	0.192	0.018	0.193	0.246	0.07	0.456	0.018	0.333	0.667	0.074	0.315	0.259	0.111	0.204	0.037	1	0.042	0.271	0.521	0.167	0.735	0.265	0.643	0.357
FBgn0029993	D_suzukii	nan	0.494	0.493	0.556	1956	0.71	48.1	31.7	0.222	0.778	0.564	0.436	0.051	0.205	0.051	0.308	0.128	0.256	0.182	0.818	1	0.533	0.467	0	0.303	0.182	0.515	0.788	0.212	0.441	0.088	0.382	0.088	0.286	0.714	0.222	0.481	0.185	0.111	0.176	0.147	0.235	0.441	0.63	0.111	0.259	0.034	0.138	0.259	0.121	0.431	0.017	0.412	0.588	0.074	0.315	0.259	0.13	0.167	0.056	1	0.042	0.292	0.562	0.104	0.74	0.26	0.5	0.5
FBgn0029993	D_takahashii	nan	0.529	0.527	0.593	1950	0.799	41.8	31.8	0.125	0.875	0.568	0.432	0.024	0.238	0.048	0.31	0.262	0.119	0.029	0.971	1	0.618	0.382	0.03	0.394	0.121	0.455	0.903	0.097	0.455	0.121	0.364	0.061	0.129	0.871	0.091	0.515	0.303	0.091	0.111	0.306	0.167	0.417	0.696	0.13	0.174	0	0.057	0.34	0.075	0.491	0.038	0	1	0.036	0.364	0.255	0.109	0.164	0.073	1	0.044	0.267	0.578	0.111	0.83	0.17	0.231	0.769
FBgn0029993	D_yakuba	0.304	0.484	0.482	0.57	1956	0.738	43.9	31.7	0.375	0.625	0.684	0.316	0.026	0.231	0.026	0.359	0.256	0.103	0.189	0.811	1	0.407	0.593	0	0.452	0.065	0.484	0.912	0.088	0.5	0.158	0.237	0.105	0.29	0.71	0.111	0.444	0.259	0.185	0.184	0.105	0.158	0.553	0.621	0.138	0.241	0.02	0.078	0.255	0.098	0.529	0.02	0.467	0.533	0.089	0.429	0.161	0.107	0.214	0	1	0.04	0.24	0.58	0.14	0.837	0.163	0.312	0.688
FBgn0029994	D_melanogaster	0.388	0.448	0.429	0.549	963	0.723	40.5	31.7	0	1	0.692	0.308	0.1	0.2	0.1	0.2	0.3	0.1	0.1	0.9	1	0.542	0.458	0	0.231	0.308	0.462	0.895	0.105	0.643	0	0.214	0.143	0.154	0.846	0.037	0.593	0.222	0.148	0.174	0	0.261	0.565	0.593	0.074	0.333	0	0.067	0.2	0.033	0.633	0.067	0.714	0.286	0.214	0.571	0	0.214	0	0	1	0	0.321	0.5	0.179	0.85	0.15	0.333	0.667
FBgn0029994	D_elegans	0.4	0.48	0.456	0.592	963	0.859	32.5	31.9	0	1	0.4	0.6	0	0.25	0	0.375	0.312	0.062	0.083	0.917	1	0.762	0.238	0	0.077	0.231	0.692	0.947	0.053	0.733	0	0.2	0.067	0.231	0.769	0.13	0.652	0.13	0.087	0.136	0.045	0.227	0.591	0.875	0	0.125	0.031	0.062	0.219	0	0.688	0	0	1	0.143	0.714	0.071	0.071	0	0	1	0	0.31	0.655	0.034	1	0	0.375	0.625
FBgn0029994	D_erecta	0.425	0.471	0.457	0.576	963	0.821	37.2	31.8	0	1	0.615	0.385	0	0.167	0	0.417	0.25	0.167	0.182	0.818	1	0.667	0.333	0	0.308	0.077	0.615	0.95	0.05	0.688	0	0.188	0.125	0.167	0.833	0.048	0.762	0.143	0.048	0.13	0.043	0.217	0.609	0.846	0	0.154	0	0.129	0.226	0	0.581	0.065	0.25	0.75	0.133	0.467	0.067	0.267	0.067	0	1	0	0.4	0.567	0.033	0.895	0.105	0.333	0.667
FBgn0029994	D_mauritiana	0.407	0.483	0.459	0.59	963	0.847	34.5	31.8	0	1	0.417	0.583	0	0.143	0	0.357	0.286	0.214	0.091	0.909	1	0.727	0.273	0	0.231	0.154	0.615	0.95	0.05	0.643	0	0.286	0.071	0.077	0.923	0	0.773	0.182	0.045	0.16	0	0.2	0.64	0.846	0	0.154	0	0.034	0.241	0	0.724	0	0.286	0.714	0.071	0.5	0.143	0.286	0	0	1	0	0.344	0.594	0.062	0.947	0.053	0.375	0.625
FBgn0029994	D_rhopaloa	0.415	0.493	0.47	0.587	963	0.847	34.3	31.8	0.167	0.833	0.3	0.7	0	0.2	0	0.333	0.4	0.067	0.083	0.917	1	0.762	0.238	0	0.154	0.154	0.692	0.947	0.053	0.769	0	0.231	0	0.077	0.923	0.125	0.708	0.083	0.083	0.083	0.042	0.375	0.5	0.846	0	0.154	0.032	0.129	0.226	0	0.581	0.032	0.25	0.75	0.143	0.643	0.143	0.071	0	0	1	0	0.259	0.704	0.037	0.952	0.048	0.3	0.7
FBgn0029994	D_santomea	0.425	0.478	0.463	0.589	963	0.837	35.3	31.8	0	1	0.417	0.583	0	0.154	0	0.385	0.385	0.077	0	1	1	0.591	0.409	0	0.286	0.071	0.643	0.947	0.053	0.538	0	0.308	0.154	0.182	0.818	0.04	0.8	0.16	0	0.208	0	0.208	0.583	0.808	0	0.192	0	0.1	0.267	0	0.6	0.033	0.375	0.625	0.071	0.571	0.143	0.214	0	0	1	0	0.387	0.548	0.065	0.947	0.053	0.2	0.8
FBgn0029994	D_sechellia	0.411	0.477	0.457	0.585	957	0.833	35.4	31.8	0	1	0.583	0.417	0	0.143	0	0.357	0.286	0.214	0.091	0.909	1	0.714	0.286	0	0.231	0.154	0.615	0.95	0.05	0.615	0	0.308	0.077	0.077	0.923	0	0.773	0.182	0.045	0.16	0	0.2	0.64	0.815	0.037	0.148	0	0.069	0.241	0	0.655	0.034	0.286	0.714	0.071	0.5	0.143	0.286	0	0	1	0.031	0.312	0.594	0.062	1	0	0.375	0.625
FBgn0029994	D_simulans	0.411	0.476	0.456	0.589	963	0.844	34.2	31.8	0	1	0.417	0.583	0	0.143	0	0.357	0.286	0.214	0.091	0.909	1	0.727	0.273	0	0.231	0.154	0.615	0.95	0.05	0.643	0.071	0.214	0.071	0.077	0.923	0	0.773	0.182	0.045	0.16	0	0.16	0.68	0.846	0	0.154	0	0.034	0.241	0	0.724	0	0.143	0.857	0.143	0.5	0.071	0.286	0	0	1	0.031	0.312	0.594	0.062	0.947	0.053	0.375	0.625
FBgn0029994	D_subpulchrella	0.41	0.466	0.45	0.572	960	0.814	35.2	31.8	0.333	0.667	0.455	0.545	0.077	0.231	0	0.385	0.154	0.154	0.091	0.909	1	0.619	0.381	0.077	0.154	0	0.769	0.85	0.15	0.786	0	0.143	0.071	0.077	0.923	0	0.833	0.125	0.042	0.174	0.043	0.348	0.435	0.821	0	0.179	0.033	0.167	0.167	0.033	0.6	0	0.375	0.625	0.143	0.714	0.143	0	0	0	1	0	0.296	0.593	0.111	0.952	0.048	0.3	0.7
FBgn0029994	D_suzukii	0.413	0.472	0.454	0.566	960	0.792	36.2	31.8	0.167	0.833	0.364	0.636	0.083	0.25	0	0.417	0.167	0.083	0.091	0.909	1	0.5	0.5	0	0.077	0.077	0.846	0.95	0.05	0.786	0	0.143	0.071	0.25	0.75	0	0.792	0.125	0.083	0.217	0	0.391	0.391	0.714	0	0.286	0.032	0.161	0.194	0	0.613	0	0.375	0.625	0.143	0.571	0.143	0.143	0	0	1	0	0.321	0.571	0.107	0.952	0.048	0.333	0.667
FBgn0029994	D_takahashii	0.426	0.491	0.472	0.603	960	0.896	31.1	31.9	0	1	0.2	0.8	0	0.154	0	0.462	0.308	0.077	0.1	0.9	1	0.762	0.238	0.083	0.167	0	0.75	0.952	0.048	0.615	0	0.308	0.077	0.083	0.917	0	0.769	0.192	0.038	0.042	0	0.125	0.833	0.821	0	0.179	0	0.097	0.194	0	0.71	0	0.25	0.75	0	0.714	0.143	0.143	0	0	1	0	0.407	0.556	0.037	0.952	0.048	0.3	0.7
FBgn0029994	D_yakuba	0.423	0.475	0.46	0.584	957	0.823	36.2	31.8	0	1	0.5	0.5	0	0.154	0	0.385	0.385	0.077	0	1	1	0.55	0.45	0.071	0.214	0.143	0.571	0.95	0.05	0.538	0	0.308	0.154	0.182	0.818	0	0.8	0.2	0	0.217	0	0.217	0.565	0.808	0	0.192	0	0.1	0.267	0	0.6	0.033	0.375	0.625	0.071	0.571	0.143	0.214	0	0	1	0.032	0.355	0.516	0.097	0.947	0.053	0.2	0.8
FBgn0029995	D_melanogaster	0.433	0.376	0.395	0.579	975	0.669	50.8	31.7	0.333	0.667	0.5	0.5	0	0.174	0.087	0.304	0.391	0.043	0.455	0.545	1	0.556	0.444	0	0.25	0.25	0.5	0.783	0.217	0.167	0.25	0.458	0.125	0.333	0.667	0.188	0.281	0.25	0.281	0.353	0.029	0.088	0.529	0.538	0.154	0.308	0	0.212	0.091	0.091	0.545	0.061	0.5	0.5	0.1	0.4	0.35	0.05	0.05	0.05	1	0.111	0.222	0.444	0.222	0.765	0.235	0.667	0.333
FBgn0029995	D_elegans	0.432	0.377	0.395	0.576	945	0.676	52.5	31.7	0.333	0.667	0.333	0.667	0	0.182	0.045	0.364	0.318	0.091	0.273	0.727	1	0.667	0.333	0	0.333	0.25	0.417	0.739	0.261	0.261	0.261	0.391	0.087	0.467	0.533	0.167	0.472	0.167	0.194	0.304	0.087	0.087	0.522	0.462	0.231	0.308	0	0.156	0.062	0.094	0.5	0.188	0.5	0.5	0.05	0.35	0.3	0.15	0.1	0.05	1	0.118	0.235	0.529	0.118	0.625	0.375	0.667	0.333
FBgn0029995	D_erecta	0.445	0.39	0.409	0.577	975	0.656	50.9	31.7	0.5	0.5	0.5	0.5	0	0.217	0.087	0.304	0.348	0.043	0.182	0.818	1	0.667	0.333	0	0.182	0.273	0.545	0.783	0.217	0.167	0.292	0.375	0.167	0.267	0.733	0.206	0.382	0.147	0.265	0.382	0.029	0.118	0.471	0.462	0.154	0.385	0	0.152	0.091	0.121	0.545	0.091	0.5	0.5	0.05	0.4	0.3	0.1	0.05	0.1	1	0.118	0.294	0.471	0.118	0.647	0.353	0.333	0.667
FBgn0029995	D_mauritiana	0.445	0.399	0.414	0.586	948	0.714	47.6	31.7	0.333	0.667	0.5	0.5	0	0.227	0.045	0.318	0.409	0	0.364	0.636	1	0.667	0.333	0	0.25	0.25	0.5	0.783	0.217	0.24	0.28	0.4	0.08	0.267	0.733	0.161	0.387	0.258	0.194	0.222	0.037	0.111	0.63	0.538	0.077	0.385	0	0.182	0.061	0.091	0.606	0.061	0.5	0.5	0.1	0.45	0.3	0.05	0.05	0.05	1	0.118	0.235	0.529	0.118	0.765	0.235	0.667	0.333
FBgn0029995	D_rhopaloa	0.436	0.37	0.392	0.568	945	0.664	51.5	31.7	0.5	0.5	0.35	0.65	0.045	0.182	0	0.364	0.364	0.045	0.364	0.636	1	0.7	0.3	0	0.25	0.25	0.5	0.609	0.391	0.261	0.261	0.304	0.174	0.267	0.733	0.161	0.516	0.161	0.161	0.308	0.038	0.077	0.577	0.462	0.231	0.308	0.03	0.152	0.061	0.121	0.485	0.152	0.75	0.25	0	0.4	0.35	0.1	0.1	0.05	1	0.222	0.278	0.333	0.167	0.647	0.353	0.667	0.333
FBgn0029995	D_santomea	0.43	0.389	0.403	0.587	975	0.691	47	31.7	0.333	0.667	0.5	0.5	0	0.174	0.043	0.348	0.348	0.087	0.273	0.727	1	0.667	0.333	0	0.25	0.25	0.5	0.826	0.174	0.16	0.32	0.4	0.12	0.2	0.8	0.167	0.4	0.267	0.167	0.429	0.057	0.114	0.4	0.615	0.154	0.231	0	0.152	0.182	0.091	0.545	0.03	0.5	0.5	0	0.45	0.3	0.1	0.05	0.1	1	0.111	0.278	0.444	0.167	0.765	0.235	1	0
FBgn0029995	D_sechellia	0.445	0.396	0.412	0.588	951	0.715	48.1	31.7	0.333	0.667	0.45	0.55	0	0.227	0.045	0.273	0.455	0	0.364	0.636	1	0.667	0.333	0	0.25	0.25	0.5	0.783	0.217	0.269	0.231	0.385	0.115	0.267	0.733	0.161	0.387	0.258	0.194	0.222	0.037	0.111	0.63	0.538	0.077	0.385	0	0.182	0.061	0.091	0.606	0.061	0.5	0.5	0.1	0.35	0.35	0.1	0.05	0.05	1	0.118	0.235	0.529	0.118	0.765	0.235	0.667	0.333
FBgn0029995	D_simulans	0.445	0.397	0.413	0.589	951	0.715	47.7	31.7	0.333	0.667	0.5	0.5	0	0.227	0.045	0.318	0.409	0	0.273	0.727	1	0.667	0.333	0	0.25	0.25	0.5	0.783	0.217	0.24	0.24	0.44	0.08	0.267	0.733	0.161	0.387	0.258	0.194	0.25	0.036	0.107	0.607	0.538	0.077	0.385	0	0.182	0.061	0.091	0.606	0.061	0.5	0.5	0.1	0.4	0.3	0.1	0.05	0.05	1	0.118	0.235	0.529	0.118	0.765	0.235	0.667	0.333
FBgn0029995	D_subpulchrella	0.437	0.387	0.403	0.563	945	0.653	54.3	31.7	0.286	0.714	0.45	0.55	0.043	0.174	0.087	0.261	0.304	0.13	0.364	0.636	1	0.75	0.25	0.083	0.25	0.25	0.417	0.739	0.261	0.32	0.24	0.24	0.2	0.467	0.533	0.194	0.548	0.161	0.097	0.423	0.077	0.038	0.462	0.429	0.214	0.357	0.03	0.182	0.091	0.152	0.485	0.061	0.5	0.5	0.05	0.25	0.25	0.2	0.15	0.1	1	0.125	0.188	0.562	0.125	0.765	0.235	0.667	0.333
FBgn0029995	D_suzukii	0.435	0.387	0.402	0.558	945	0.636	55.5	31.6	0.286	0.714	0.5	0.5	0.043	0.174	0.087	0.261	0.304	0.13	0.364	0.636	1	0.75	0.25	0.083	0.25	0.25	0.417	0.739	0.261	0.32	0.24	0.2	0.24	0.467	0.533	0.194	0.516	0.161	0.129	0.385	0.077	0.115	0.423	0.5	0.143	0.357	0.03	0.212	0.061	0.182	0.394	0.121	0.5	0.5	0.1	0.35	0.25	0.1	0.1	0.1	1	0.125	0.188	0.562	0.125	0.765	0.235	0.667	0.333
FBgn0029995	D_yakuba	0.426	0.389	0.401	0.584	972	0.684	47.1	31.7	0.333	0.667	0.5	0.5	0	0.174	0	0.391	0.348	0.087	0.273	0.727	1	0.667	0.333	0	0.25	0.25	0.5	0.783	0.217	0.16	0.32	0.4	0.12	0.267	0.733	0.2	0.367	0.233	0.2	0.412	0.029	0.118	0.441	0.615	0.077	0.308	0	0.152	0.182	0.091	0.545	0.03	0.5	0.5	0.05	0.4	0.3	0.15	0.05	0.05	1	0.111	0.333	0.444	0.111	0.765	0.235	1	0
FBgn0029996	D_melanogaster	nan	0.397	0.397	0.567	552	0.768	44.8	31.8	0	1	0.429	0.571	0	0.294	0.118	0.176	0.294	0.118	0	1	1	0.667	0.333	0	0.5	0.083	0.417	1	0	0.286	0.143	0.571	0	0.286	0.714	0.083	0.5	0.417	0	0.375	0	0.25	0.375	0.625	0.125	0.25	0.067	0.267	0.2	0	0.4	0.067	0.4	0.6	0.111	0.444	0.333	0	0.111	0	1	0	0.25	0.667	0.083	0.765	0.235	0.455	0.545
FBgn0029996	D_elegans	nan	0.41	0.41	0.574	552	0.78	41.5	31.8	0	1	0.5	0.5	0	0.294	0.059	0.235	0.235	0.176	0.2	0.8	1	0.444	0.556	0	0.5	0.083	0.417	0.75	0.25	0.143	0.143	0.714	0	0.143	0.857	0	0.583	0.417	0	0.125	0	0.25	0.625	0.75	0.125	0.125	0.067	0.133	0.2	0	0.533	0.067	0.4	0.6	0.111	0.333	0.444	0	0.111	0	1	0	0.25	0.75	0	0.824	0.176	0.364	0.636
FBgn0029996	D_erecta	nan	0.399	0.399	0.576	552	0.802	42.7	31.8	0	1	0.429	0.571	0.059	0.294	0.059	0.176	0.294	0.118	0	1	1	0.667	0.333	0.083	0.5	0.083	0.333	1	0	0.143	0.143	0.714	0	0.143	0.857	0.083	0.417	0.417	0.083	0.25	0.125	0.25	0.375	0.875	0	0.125	0.067	0.333	0.267	0	0.267	0.067	0.4	0.6	0.111	0.333	0.444	0	0.111	0	1	0	0.25	0.75	0	0.941	0.059	0.455	0.545
FBgn0029996	D_mauritiana	nan	0.407	0.407	0.576	552	0.797	42.7	31.8	0	1	0.357	0.643	0.059	0.294	0.059	0.176	0.294	0.118	0	1	1	0.667	0.333	0	0.417	0.083	0.5	1	0	0.143	0.143	0.714	0	0.429	0.571	0.083	0.5	0.417	0	0.25	0.125	0.25	0.375	0.75	0	0.25	0.067	0.267	0.2	0	0.4	0.067	0.4	0.6	0.111	0.444	0.333	0	0.111	0	1	0	0.25	0.75	0	0.824	0.176	0.364	0.636
FBgn0029996	D_rhopaloa	nan	0.403	0.403	0.565	552	0.751	43.1	31.8	1	0	0.5	0.5	0	0.235	0.059	0.294	0.235	0.176	0	1	1	0.444	0.556	0	0.417	0.167	0.417	0.625	0.375	0.143	0.429	0.429	0	0.143	0.857	0	0.583	0.417	0	0.125	0	0.375	0.5	0.75	0.125	0.125	0.067	0.133	0.2	0	0.467	0.133	0.4	0.6	0.111	0.333	0.444	0	0.111	0	1	0	0.25	0.75	0	0.882	0.118	0.364	0.636
FBgn0029996	D_santomea	nan	0.403	0.403	0.578	552	0.808	42.1	31.8	0	1	0.429	0.571	0.059	0.294	0.059	0.176	0.294	0.118	0	1	1	0.667	0.333	0	0.5	0.083	0.417	1	0	0.143	0.143	0.714	0	0.286	0.714	0.083	0.5	0.417	0	0.25	0.125	0.25	0.375	0.875	0	0.125	0.067	0.333	0.2	0	0.333	0.067	0.4	0.6	0.111	0.333	0.444	0	0.111	0	1	0	0.25	0.75	0	0.882	0.118	0.364	0.636
FBgn0029996	D_sechellia	nan	0.406	0.406	0.576	552	0.802	42.7	31.8	0	1	0.357	0.643	0.059	0.294	0.059	0.176	0.294	0.118	0	1	1	0.667	0.333	0	0.417	0.083	0.5	1	0	0.143	0.143	0.714	0	0.286	0.714	0.083	0.417	0.417	0.083	0.125	0.125	0.25	0.5	0.75	0	0.25	0.067	0.333	0.2	0	0.333	0.067	0.4	0.6	0.111	0.444	0.333	0	0.111	0	1	0	0.25	0.75	0	0.824	0.176	0.364	0.636
FBgn0029996	D_simulans	nan	0.407	0.407	0.58	552	0.808	42.1	31.8	0	1	0.357	0.643	0.059	0.294	0.059	0.176	0.294	0.118	0	1	1	0.667	0.333	0	0.417	0.083	0.5	1	0	0.143	0.143	0.714	0	0.286	0.714	0.083	0.5	0.417	0	0.125	0.125	0.25	0.5	0.75	0	0.25	0.067	0.267	0.2	0	0.4	0.067	0.4	0.6	0.111	0.444	0.333	0	0.111	0	1	0	0.25	0.75	0	0.824	0.176	0.364	0.636
FBgn0029996	D_subpulchrella	nan	0.415	0.415	0.574	552	0.785	41.4	31.8	0	1	0.5	0.5	0	0.353	0	0.235	0.235	0.176	0.2	0.8	1	0.556	0.444	0	0.417	0.083	0.5	0.875	0.125	0.143	0.143	0.571	0.143	0.286	0.714	0.083	0.5	0.417	0	0.125	0	0.375	0.5	0.875	0	0.125	0.067	0.2	0.133	0	0.6	0	0.4	0.6	0.111	0.333	0.444	0	0.111	0	1	0	0.25	0.75	0	0.824	0.176	0.364	0.636
FBgn0029996	D_suzukii	nan	0.418	0.418	0.576	552	0.797	41.2	31.8	0	1	0.5	0.5	0	0.353	0	0.235	0.294	0.118	0.2	0.8	1	0.556	0.444	0	0.417	0.083	0.5	0.875	0.125	0.143	0.143	0.571	0.143	0.143	0.857	0.083	0.5	0.417	0	0.125	0	0.375	0.5	0.875	0	0.125	0.067	0.267	0.133	0	0.533	0	0.4	0.6	0.111	0.333	0.444	0	0.111	0	1	0	0.25	0.75	0	0.824	0.176	0.364	0.636
FBgn0029996	D_takahashii	nan	0.431	0.431	0.594	552	0.842	36.6	31.8	0	1	0.5	0.5	0	0.353	0	0.235	0.294	0.118	0.2	0.8	1	0.667	0.333	0	0.583	0.083	0.333	1	0	0.429	0.143	0.429	0	0	1	0	0.583	0.417	0	0.25	0	0.125	0.625	0.875	0	0.125	0.067	0.133	0.133	0	0.667	0	0.4	0.6	0.111	0.444	0.333	0	0.111	0	1	0	0.25	0.75	0	0.941	0.059	0.364	0.636
FBgn0029996	D_yakuba	nan	0.402	0.402	0.574	552	0.797	44	31.8	0	1	0.429	0.571	0.059	0.294	0.059	0.176	0.294	0.118	0.2	0.8	1	0.667	0.333	0	0.5	0.083	0.417	1	0	0.143	0.143	0.714	0	0.286	0.714	0.083	0.5	0.417	0	0.25	0.125	0.25	0.375	0.875	0	0.125	0.067	0.333	0.2	0	0.333	0.067	0.4	0.6	0.111	0.333	0.444	0	0.111	0	1	0.083	0.25	0.667	0	0.882	0.118	0.364	0.636
FBgn0029997	D_melanogaster	0.34	0.38	0.375	0.556	2406	0.719	43.4	31.7	0.077	0.923	0.469	0.531	0.011	0.195	0.08	0.218	0.356	0.138	0.132	0.868	1	0.412	0.588	0	0.417	0.222	0.361	0.882	0.118	0.308	0.115	0.462	0.115	0.407	0.593	0.13	0.5	0.278	0.093	0.211	0.026	0.105	0.658	0.614	0.114	0.273	0	0.224	0.145	0.132	0.461	0.039	0.63	0.37	0.188	0.531	0.125	0.062	0.062	0.031	1	0.075	0.275	0.475	0.175	0.792	0.208	0.417	0.583
FBgn0029997	D_elegans	0.375	0.368	0.368	0.576	2397	0.773	41.9	31.8	0.154	0.846	0.388	0.612	0.022	0.211	0.033	0.244	0.356	0.133	0.137	0.863	1	0.545	0.455	0.026	0.395	0.184	0.395	0.879	0.121	0.333	0.167	0.396	0.104	0.259	0.741	0.096	0.577	0.231	0.096	0.077	0.128	0.051	0.744	0.556	0.111	0.333	0	0.171	0.171	0.079	0.513	0.066	0.464	0.536	0.188	0.406	0.25	0.094	0.031	0.031	1	0.053	0.395	0.526	0.026	0.926	0.074	0.292	0.708
FBgn0029997	D_erecta	0.352	0.376	0.373	0.557	2403	0.716	45.2	31.7	0.077	0.923	0.449	0.551	0.06	0.131	0.107	0.214	0.321	0.167	0.148	0.852	1	0.471	0.529	0	0.333	0.333	0.333	0.941	0.059	0.327	0.115	0.404	0.154	0.37	0.63	0.145	0.455	0.255	0.145	0.162	0.108	0.108	0.622	0.523	0.182	0.295	0	0.173	0.187	0.093	0.467	0.08	0.407	0.593	0.188	0.469	0.188	0.062	0.062	0.031	1	0.048	0.381	0.5	0.071	0.83	0.17	0.417	0.583
FBgn0029997	D_mauritiana	0.359	0.387	0.384	0.568	2406	0.754	41.7	31.8	0	1	0.429	0.571	0.012	0.198	0.07	0.233	0.337	0.151	0.132	0.868	1	0.471	0.529	0	0.444	0.194	0.361	0.912	0.088	0.327	0.096	0.462	0.115	0.407	0.593	0.111	0.463	0.315	0.111	0.179	0.051	0.103	0.667	0.636	0.114	0.25	0	0.211	0.197	0.066	0.474	0.053	0.481	0.519	0.125	0.562	0.219	0	0.062	0.031	1	0.075	0.3	0.525	0.1	0.849	0.151	0.458	0.542
FBgn0029997	D_santomea	0.357	0.384	0.381	0.562	2403	0.736	42.5	31.7	0	1	0.469	0.531	0	0.163	0.116	0.221	0.326	0.174	0.151	0.849	1	0.514	0.486	0.028	0.333	0.306	0.333	0.941	0.059	0.314	0.078	0.451	0.157	0.407	0.593	0.111	0.519	0.259	0.111	0.105	0.079	0.105	0.711	0.558	0.186	0.256	0.013	0.184	0.158	0.105	0.5	0.039	0.519	0.481	0.125	0.5	0.219	0.031	0.094	0.031	1	0.049	0.293	0.561	0.098	0.849	0.151	0.375	0.625
FBgn0029997	D_sechellia	0.357	0.382	0.38	0.567	2406	0.753	41.3	31.8	0	1	0.429	0.571	0	0.195	0.069	0.241	0.345	0.149	0.135	0.865	1	0.471	0.529	0	0.421	0.184	0.395	0.941	0.059	0.327	0.115	0.442	0.115	0.407	0.593	0.135	0.404	0.327	0.135	0.184	0.053	0.105	0.658	0.614	0.114	0.273	0	0.211	0.197	0.066	0.5	0.026	0.536	0.464	0.125	0.562	0.219	0	0.062	0.031	1	0.05	0.275	0.6	0.075	0.83	0.17	0.458	0.542
FBgn0029997	D_simulans	0.352	0.387	0.383	0.569	2406	0.757	41.6	31.8	0	1	0.408	0.592	0	0.198	0.07	0.244	0.326	0.163	0.151	0.849	1	0.5	0.5	0.027	0.432	0.189	0.351	0.941	0.059	0.327	0.096	0.462	0.115	0.444	0.556	0.113	0.434	0.321	0.132	0.179	0.051	0.103	0.667	0.636	0.136	0.227	0	0.197	0.197	0.066	0.5	0.039	0.481	0.519	0.125	0.562	0.219	0	0.062	0.031	1	0.075	0.325	0.525	0.075	0.868	0.132	0.458	0.542
FBgn0029997	D_takahashii	0.366	0.393	0.39	0.59	2340	0.815	39	31.8	0	1	0.354	0.646	0.035	0.209	0.023	0.221	0.36	0.151	0.06	0.94	1	0.645	0.355	0.028	0.444	0.139	0.389	0.941	0.059	0.333	0.104	0.5	0.062	0.179	0.821	0.12	0.52	0.28	0.08	0.105	0.132	0.158	0.605	0.591	0.136	0.273	0.013	0.12	0.213	0	0.627	0.027	0.4	0.6	0.125	0.469	0.312	0.031	0.062	0	1	0.027	0.297	0.568	0.108	0.943	0.057	0.217	0.783
FBgn0029997	D_yakuba	0.369	0.386	0.384	0.565	2403	0.746	42.2	31.7	0	1	0.49	0.51	0.012	0.165	0.118	0.212	0.329	0.165	0.148	0.852	1	0.514	0.486	0	0.333	0.306	0.361	0.941	0.059	0.314	0.059	0.471	0.157	0.37	0.63	0.111	0.5	0.259	0.13	0.132	0.053	0.105	0.711	0.581	0.186	0.233	0	0.197	0.158	0.105	0.5	0.039	0.462	0.538	0.121	0.485	0.212	0.03	0.121	0.03	1	0.049	0.341	0.537	0.073	0.906	0.094	0.375	0.625
FBgn0040319	D_melanogaster	0.338	0.377	0.375	0.558	2154	0.691	44	31.7	0.357	0.643	0.628	0.372	0	0.295	0.045	0.318	0.227	0.114	0.167	0.833	1	0.41	0.59	0.105	0.553	0.158	0.184	0.818	0.182	0.463	0.098	0.341	0.098	0.286	0.714	0.098	0.529	0.216	0.157	0.196	0.022	0.196	0.587	0.485	0.091	0.424	0.015	0.182	0.227	0.045	0.439	0.091	0.6	0.4	0.146	0.463	0	0.293	0.073	0.024	1	0.028	0.167	0.667	0.139	0.796	0.204	0.429	0.571
FBgn0040319	D_elegans	0.31	0.378	0.374	0.582	2133	0.756	39	31.8	0.286	0.714	0.488	0.512	0	0.256	0.047	0.372	0.256	0.07	0.105	0.895	1	0.5	0.5	0.079	0.421	0.184	0.316	0.86	0.14	0.658	0.053	0.237	0.053	0.207	0.793	0.06	0.64	0.14	0.16	0.25	0.062	0.042	0.646	0.606	0.03	0.364	0.015	0.076	0.212	0.03	0.636	0.03	0.375	0.625	0.1	0.5	0.05	0.25	0.075	0.025	1	0.056	0.194	0.722	0.028	0.764	0.236	0.429	0.571
FBgn0040319	D_mauritiana	0.359	0.388	0.386	0.572	2148	0.732	40.6	31.7	0.214	0.786	0.591	0.409	0	0.333	0.048	0.31	0.238	0.071	0.122	0.878	1	0.475	0.525	0.105	0.605	0.132	0.158	0.841	0.159	0.525	0.1	0.325	0.05	0.25	0.75	0.118	0.529	0.216	0.137	0.191	0.021	0.191	0.596	0.545	0.091	0.364	0	0.149	0.239	0.045	0.478	0.09	0.6	0.4	0.1	0.5	0.025	0.3	0.05	0.025	1	0.028	0.167	0.778	0.028	0.868	0.132	0.333	0.667
FBgn0040319	D_rhopaloa	0.316	0.383	0.379	0.579	2130	0.747	40.9	31.7	0.2	0.8	0.535	0.465	0	0.286	0	0.405	0.238	0.071	0.27	0.73	1	0.541	0.459	0.079	0.421	0.184	0.316	0.844	0.156	0.658	0.026	0.237	0.079	0.143	0.857	0.08	0.62	0.1	0.2	0.152	0.109	0.109	0.63	0.636	0.03	0.333	0	0.091	0.212	0.076	0.576	0.045	0.467	0.533	0.122	0.463	0.098	0.22	0.049	0.049	1	0.081	0.243	0.541	0.135	0.857	0.143	0.381	0.619
FBgn0040319	D_sechellia	0.335	0.388	0.385	0.569	2145	0.724	41.4	31.7	0.214	0.786	0.568	0.432	0	0.333	0.048	0.31	0.238	0.071	0.171	0.829	1	0.475	0.525	0.132	0.579	0.132	0.158	0.822	0.178	0.538	0.077	0.333	0.051	0.286	0.714	0.098	0.529	0.216	0.157	0.213	0.021	0.17	0.596	0.515	0.121	0.364	0.015	0.152	0.242	0.061	0.47	0.061	0.6	0.4	0.1	0.525	0.025	0.275	0.05	0.025	1	0.028	0.194	0.75	0.028	0.849	0.151	0.381	0.619
FBgn0040319	D_simulans	0.335	0.387	0.384	0.57	2148	0.732	40.5	31.7	0.214	0.786	0.568	0.432	0	0.333	0.048	0.31	0.238	0.071	0.167	0.833	1	0.415	0.585	0.105	0.605	0.132	0.158	0.867	0.133	0.538	0.077	0.333	0.051	0.286	0.714	0.1	0.52	0.22	0.16	0.17	0.021	0.191	0.617	0.576	0.121	0.303	0	0.182	0.242	0.045	0.455	0.076	0.6	0.4	0.1	0.525	0.025	0.275	0.05	0.025	1	0.028	0.139	0.806	0.028	0.868	0.132	0.381	0.619
FBgn0040319	D_subpulchrella	0.377	0.374	0.374	0.576	2133	0.737	38.9	31.7	0.071	0.929	0.634	0.366	0	0.256	0.051	0.359	0.231	0.103	0.1	0.9	1	0.405	0.595	0.053	0.5	0.184	0.263	0.86	0.14	0.651	0.14	0.186	0.023	0.25	0.75	0.06	0.6	0.16	0.18	0.196	0	0.13	0.674	0.588	0	0.412	0	0.136	0.197	0.015	0.591	0.061	0.6	0.4	0.122	0.415	0.122	0.293	0.024	0.024	1	0	0.194	0.722	0.083	0.86	0.14	0.429	0.571
FBgn0040319	D_suzukii	0.39	0.374	0.375	0.577	2133	0.743	39	31.7	0.143	0.857	0.667	0.333	0.05	0.25	0.025	0.35	0.225	0.1	0.125	0.875	1	0.405	0.595	0.053	0.5	0.184	0.263	0.884	0.116	0.619	0.095	0.262	0.024	0.286	0.714	0.06	0.64	0.16	0.14	0.196	0	0.13	0.674	0.588	0	0.412	0	0.152	0.197	0.015	0.591	0.045	0.533	0.467	0.098	0.439	0.122	0.293	0.024	0.024	1	0	0.194	0.722	0.083	0.893	0.107	0.429	0.571
FBgn0040319	D_takahashii	0.359	0.389	0.387	0.606	2133	0.836	35.6	31.8	0.214	0.786	0.415	0.585	0	0.357	0	0.31	0.31	0.024	0.128	0.872	1	0.564	0.436	0.054	0.595	0.027	0.324	0.911	0.089	0.6	0.025	0.375	0	0.241	0.759	0.083	0.646	0.167	0.104	0.087	0.043	0.152	0.717	0.758	0.03	0.212	0	0.09	0.254	0	0.642	0.015	0.4	0.6	0.049	0.561	0.098	0.22	0.049	0.024	1	0	0.316	0.658	0.026	0.982	0.018	0.3	0.7
FBgn0029999	D_melanogaster	nan	0.437	0.437	0.537	1914	0.651	50.6	31.7	0.5	0.5	0.458	0.542	0.024	0.195	0.146	0.244	0.195	0.195	0.41	0.59	1	0.552	0.448	0.087	0.391	0.261	0.261	0.81	0.19	0.263	0.158	0.342	0.237	0.292	0.708	0.128	0.489	0.234	0.149	0.138	0.034	0.241	0.586	0.36	0.16	0.48	0.032	0.151	0.161	0.075	0.473	0.108	0.55	0.45	0.15	0.325	0.1	0.325	0.025	0.075	1	0.077	0.231	0.564	0.128	0.756	0.244	0.533	0.467
FBgn0029999	D_elegans	nan	0.48	0.48	0.583	1914	0.753	44.3	31.8	0.571	0.429	0.417	0.583	0.022	0.326	0.043	0.239	0.174	0.196	0.195	0.805	1	0.615	0.385	0.043	0.609	0.043	0.304	0.81	0.19	0.486	0.086	0.343	0.086	0.3	0.7	0.154	0.577	0.173	0.096	0.061	0.061	0.212	0.667	0.571	0.095	0.333	0	0.139	0.238	0.109	0.475	0.04	0.444	0.556	0.077	0.333	0.231	0.256	0.026	0.077	1	0	0.231	0.641	0.128	0.825	0.175	0.375	0.625
FBgn0029999	D_erecta	nan	0.444	0.444	0.54	1914	0.654	50.1	31.7	0.5	0.5	0.542	0.458	0.05	0.125	0.1	0.3	0.15	0.275	0.31	0.69	1	0.741	0.259	0.136	0.364	0.227	0.273	0.775	0.225	0.39	0.098	0.22	0.293	0.435	0.565	0.156	0.378	0.244	0.222	0.107	0.107	0.107	0.679	0.375	0.125	0.5	0.022	0.151	0.194	0.065	0.462	0.108	0.55	0.45	0.209	0.349	0.093	0.256	0.047	0.047	1	0.146	0.195	0.537	0.122	0.721	0.279	0.375	0.625
FBgn0029999	D_mauritiana	nan	0.445	0.445	0.55	1914	0.684	49.1	31.7	0.5	0.5	0.391	0.609	0.024	0.146	0.146	0.268	0.22	0.195	0.308	0.692	1	0.615	0.385	0.13	0.348	0.261	0.261	0.837	0.163	0.289	0.132	0.342	0.237	0.25	0.75	0.146	0.458	0.25	0.146	0.138	0.034	0.276	0.552	0.36	0.16	0.48	0.011	0.168	0.158	0.063	0.505	0.095	0.571	0.429	0.175	0.375	0.1	0.25	0.025	0.075	1	0.077	0.205	0.615	0.103	0.826	0.174	0.4	0.6
FBgn0029999	D_rhopaloa	nan	0.467	0.467	0.56	1914	0.678	51.1	31.7	0.429	0.571	0.462	0.538	0.042	0.146	0.125	0.25	0.25	0.188	0.244	0.756	1	0.615	0.385	0.077	0.462	0.192	0.269	0.825	0.175	0.379	0.138	0.241	0.241	0.409	0.591	0.167	0.5	0.185	0.148	0.2	0.033	0.167	0.6	0.524	0.095	0.381	0.01	0.125	0.219	0.083	0.396	0.167	0.438	0.562	0.119	0.31	0.167	0.238	0.095	0.071	1	0.047	0.256	0.535	0.163	0.744	0.256	0.438	0.562
FBgn0029999	D_santomea	nan	0.437	0.437	0.539	1914	0.652	49.9	31.7	0.5	0.5	0.522	0.478	0.051	0.128	0.154	0.205	0.231	0.231	0.395	0.605	1	0.655	0.345	0.13	0.391	0.13	0.348	0.825	0.175	0.474	0.079	0.289	0.158	0.565	0.435	0.122	0.429	0.265	0.184	0.143	0.036	0.107	0.714	0.333	0.125	0.542	0.034	0.157	0.169	0.067	0.483	0.09	0.5	0.5	0.214	0.286	0.071	0.286	0.048	0.095	1	0.095	0.286	0.452	0.167	0.644	0.356	0.312	0.688
FBgn0029999	D_sechellia	nan	0.441	0.441	0.546	1914	0.673	49.8	31.7	0.5	0.5	0.391	0.609	0.048	0.143	0.143	0.238	0.214	0.214	0.3	0.7	1	0.615	0.385	0.091	0.364	0.273	0.273	0.791	0.209	0.243	0.162	0.351	0.243	0.261	0.739	0.14	0.46	0.26	0.14	0.138	0.034	0.276	0.552	0.346	0.192	0.462	0.021	0.158	0.158	0.074	0.495	0.095	0.55	0.45	0.128	0.359	0.128	0.282	0	0.103	1	0.077	0.205	0.615	0.103	0.8	0.2	0.4	0.6
FBgn0029999	D_simulans	nan	0.446	0.446	0.552	1914	0.684	49.1	31.7	0.5	0.5	0.391	0.609	0.024	0.146	0.171	0.244	0.244	0.171	0.3	0.7	1	0.615	0.385	0.13	0.348	0.261	0.261	0.814	0.186	0.27	0.135	0.351	0.243	0.292	0.708	0.14	0.44	0.26	0.16	0.103	0.034	0.241	0.621	0.4	0.16	0.44	0.011	0.149	0.181	0.064	0.5	0.096	0.55	0.45	0.125	0.375	0.125	0.275	0.025	0.075	1	0.077	0.205	0.615	0.103	0.778	0.222	0.4	0.6
FBgn0029999	D_subpulchrella	nan	0.463	0.463	0.565	1914	0.723	46.5	31.7	0.714	0.286	0.375	0.625	0.027	0.162	0.081	0.297	0.297	0.135	0.209	0.791	1	0.571	0.429	0.036	0.464	0.107	0.393	0.864	0.136	0.433	0.2	0.3	0.067	0.261	0.739	0.098	0.451	0.235	0.216	0.133	0	0.2	0.667	0.522	0.043	0.435	0.01	0.206	0.206	0.041	0.433	0.103	0.4	0.6	0.128	0.436	0.179	0.154	0.051	0.051	1	0.091	0.205	0.545	0.159	0.651	0.349	0.438	0.562
FBgn0029999	D_suzukii	nan	0.465	0.465	0.565	1914	0.72	46.2	31.7	0.714	0.286	0.48	0.52	0.057	0.2	0.029	0.314	0.229	0.171	0.209	0.791	1	0.586	0.414	0.071	0.393	0.179	0.357	0.907	0.093	0.484	0.097	0.323	0.097	0.318	0.682	0.113	0.434	0.245	0.208	0.133	0.033	0.167	0.667	0.478	0.043	0.478	0.01	0.206	0.206	0.031	0.454	0.093	0.467	0.533	0.077	0.462	0.179	0.179	0	0.103	1	0.093	0.163	0.558	0.186	0.721	0.279	0.438	0.562
FBgn0029999	D_takahashii	nan	0.483	0.483	0.593	1896	0.808	40.3	31.8	0.5	0.5	0.458	0.542	0.025	0.175	0	0.3	0.35	0.15	0.111	0.889	1	0.56	0.44	0.12	0.36	0.04	0.48	0.949	0.051	0.417	0	0.444	0.139	0.455	0.545	0.043	0.574	0.234	0.149	0.034	0.034	0.069	0.862	0.571	0.048	0.381	0.029	0.184	0.214	0.058	0.476	0.039	0.263	0.737	0.051	0.436	0.308	0.103	0.077	0.026	1	0.025	0.225	0.675	0.075	0.825	0.175	0.2	0.8
FBgn0029999	D_yakuba	nan	0.44	0.44	0.542	1914	0.661	49.2	31.7	0.5	0.5	0.478	0.522	0.051	0.154	0.128	0.231	0.205	0.231	0.357	0.643	1	0.655	0.345	0.227	0.455	0.091	0.227	0.85	0.15	0.405	0.081	0.297	0.216	0.522	0.478	0.1	0.44	0.26	0.2	0.103	0.034	0.103	0.759	0.36	0.12	0.52	0.033	0.165	0.165	0.066	0.462	0.11	0.5	0.5	0.209	0.326	0.047	0.279	0.047	0.093	1	0.098	0.293	0.488	0.122	0.667	0.333	0.312	0.688
FBgn0030000	D_melanogaster	0.452	0.508	0.507	0.568	1830	0.699	43.7	31.7	0	1	0.6	0.4	0.077	0.423	0.077	0.231	0.115	0.077	0.321	0.679	1	0.591	0.409	0.059	0.382	0.059	0.5	0.683	0.317	0.429	0.143	0.286	0.143	0.227	0.773	0.043	0.522	0.217	0.217	0.239	0.065	0.109	0.587	0.55	0.05	0.4	0	0.111	0.167	0.019	0.611	0.093	0.421	0.579	0.143	0.381	0.119	0.238	0.095	0.024	1	0.079	0.184	0.579	0.158	0.675	0.325	0.333	0.667
FBgn0030000	D_elegans	0.483	0.552	0.551	0.602	1821	0.782	39.4	31.8	0.167	0.833	0.517	0.483	0.045	0.364	0.091	0.273	0.227	0	0.143	0.857	1	0.65	0.35	0.059	0.324	0.147	0.471	0.79	0.21	0.571	0.143	0.257	0.029	0.19	0.81	0.083	0.562	0.25	0.104	0.109	0.087	0.087	0.717	0.526	0.105	0.368	0	0.086	0.172	0.034	0.672	0.034	0.273	0.727	0.14	0.488	0.116	0.163	0.07	0.023	1	0	0.2	0.743	0.057	0.791	0.209	0.353	0.647
FBgn0030000	D_erecta	0.407	0.514	0.512	0.56	1827	0.679	46.7	31.7	0.167	0.833	0.517	0.483	0.037	0.333	0.074	0.333	0.148	0.074	0.406	0.594	1	0.583	0.417	0.088	0.206	0.235	0.471	0.667	0.333	0.419	0.097	0.258	0.226	0.304	0.696	0.021	0.521	0.25	0.208	0.311	0.022	0.222	0.444	0.556	0.056	0.389	0.018	0.158	0.14	0.018	0.579	0.088	0.35	0.65	0.15	0.35	0.125	0.2	0.1	0.075	1	0.135	0.243	0.595	0.027	0.683	0.317	0.25	0.75
FBgn0030000	D_mauritiana	0.468	0.521	0.52	0.575	1830	0.718	42.8	31.7	0	1	0.576	0.424	0.043	0.435	0.043	0.261	0.13	0.087	0.276	0.724	1	0.591	0.409	0.029	0.353	0.118	0.5	0.71	0.29	0.447	0.158	0.263	0.132	0.227	0.773	0.044	0.511	0.244	0.2	0.196	0.087	0.109	0.609	0.556	0.056	0.389	0	0.107	0.179	0	0.625	0.089	0.45	0.55	0.095	0.429	0.071	0.238	0.119	0.048	1	0.103	0.282	0.564	0.051	0.703	0.297	0.412	0.588
FBgn0030000	D_rhopaloa	0.414	0.546	0.543	0.582	1821	0.732	44.5	31.7	0.167	0.833	0.448	0.552	0.174	0.261	0.043	0.348	0.13	0.043	0.321	0.679	1	0.55	0.45	0.143	0.257	0.114	0.486	0.803	0.197	0.576	0.182	0.152	0.091	0.35	0.65	0.087	0.522	0.283	0.109	0.239	0.065	0.087	0.609	0.471	0.059	0.471	0.018	0.105	0.175	0.053	0.579	0.07	0.318	0.682	0.067	0.378	0.111	0.2	0.178	0.067	1	0.054	0.324	0.622	0	0.744	0.256	0.333	0.667
FBgn0030000	D_santomea	0.448	0.516	0.515	0.57	1824	0.705	43.5	31.7	0	1	0.571	0.429	0.037	0.37	0.037	0.333	0.148	0.074	0.296	0.704	1	0.652	0.348	0.029	0.235	0.265	0.471	0.705	0.295	0.405	0.108	0.27	0.216	0.217	0.783	0.043	0.522	0.261	0.174	0.311	0.044	0.178	0.467	0.526	0.053	0.421	0	0.109	0.091	0.036	0.636	0.127	0.316	0.684	0.098	0.39	0.195	0.171	0.122	0.024	1	0.105	0.211	0.632	0.053	0.714	0.286	0.375	0.625
FBgn0030000	D_sechellia	0.452	0.517	0.516	0.573	1830	0.713	43.4	31.7	0	1	0.576	0.424	0.042	0.417	0.083	0.25	0.125	0.083	0.276	0.724	1	0.636	0.364	0.057	0.371	0.086	0.486	0.698	0.302	0.4	0.143	0.257	0.2	0.227	0.773	0.044	0.511	0.244	0.2	0.196	0.087	0.109	0.609	0.526	0.105	0.368	0	0.109	0.145	0.018	0.636	0.091	0.474	0.526	0.093	0.442	0.07	0.233	0.116	0.047	1	0.077	0.308	0.538	0.077	0.73	0.27	0.412	0.588
FBgn0030000	D_simulans	0.468	0.521	0.52	0.575	1830	0.72	42.7	31.7	0	1	0.576	0.424	0.043	0.435	0.043	0.261	0.13	0.087	0.286	0.714	1	0.636	0.364	0.029	0.314	0.143	0.514	0.698	0.302	0.472	0.111	0.278	0.139	0.182	0.818	0.044	0.511	0.244	0.2	0.196	0.065	0.13	0.609	0.526	0.105	0.368	0	0.109	0.164	0	0.636	0.091	0.4	0.6	0.119	0.405	0.071	0.238	0.119	0.048	1	0.077	0.282	0.564	0.077	0.737	0.263	0.412	0.588
FBgn0030000	D_subpulchrella	0.466	0.551	0.549	0.581	1821	0.73	42.7	31.7	0.167	0.833	0.607	0.393	0.087	0.348	0.087	0.348	0.087	0.043	0.276	0.724	1	0.591	0.409	0.091	0.273	0.091	0.545	0.825	0.175	0.447	0.211	0.211	0.132	0.15	0.85	0.128	0.638	0.128	0.106	0.174	0.022	0.152	0.652	0.529	0.176	0.294	0.018	0.053	0.193	0.07	0.614	0.053	0.611	0.389	0.146	0.39	0.171	0.171	0.073	0.049	1	0.054	0.351	0.541	0.054	0.833	0.167	0.316	0.684
FBgn0030000	D_suzukii	0.431	0.548	0.546	0.574	1821	0.713	43.2	31.7	0.167	0.833	0.571	0.429	0.091	0.409	0.045	0.364	0.091	0	0.379	0.621	1	0.522	0.478	0.091	0.212	0.152	0.545	0.81	0.19	0.462	0.154	0.256	0.128	0.15	0.85	0.152	0.565	0.196	0.087	0.217	0	0.152	0.63	0.529	0.176	0.294	0.035	0.053	0.158	0.088	0.596	0.07	0.611	0.389	0.171	0.415	0.146	0.146	0.098	0.024	1	0.167	0.25	0.556	0.028	0.814	0.186	0.263	0.737
FBgn0030000	D_takahashii	0.345	0.577	0.572	0.603	1809	0.792	41.3	31.8	0.167	0.833	0.567	0.433	0.04	0.32	0.12	0.24	0.2	0.08	0.233	0.767	1	0.7	0.3	0.061	0.424	0.091	0.424	0.828	0.172	0.606	0.061	0.333	0	0.053	0.947	0.042	0.542	0.354	0.062	0.156	0.111	0.111	0.622	0.526	0.158	0.316	0	0.145	0.182	0.055	0.6	0.018	0.476	0.524	0.111	0.467	0.2	0.089	0.133	0	1	0.083	0.278	0.556	0.083	0.825	0.175	0.211	0.789
FBgn0030000	D_yakuba	0.5	0.518	0.517	0.566	1824	0.692	44.7	31.7	0	1	0.571	0.429	0.036	0.393	0.036	0.321	0.143	0.071	0.321	0.679	1	0.522	0.478	0.03	0.212	0.273	0.485	0.705	0.295	0.4	0.114	0.257	0.229	0.174	0.826	0.042	0.458	0.292	0.208	0.311	0.044	0.178	0.467	0.474	0.105	0.421	0	0.109	0.109	0.073	0.618	0.091	0.368	0.632	0.098	0.366	0.195	0.195	0.122	0.024	1	0.135	0.243	0.595	0.027	0.69	0.31	0.312	0.688
FBgn0030001	D_melanogaster	0.398	0.457	0.424	0.606	1542	0.712	45.3	31.7	0.571	0.429	0.438	0.562	0	0.31	0.024	0.262	0.31	0.095	0.375	0.625	1	0.385	0.615	0.033	0.433	0.2	0.333	1	0	0.475	0.125	0.35	0.05	0.353	0.647	0.152	0.5	0.196	0.152	0.162	0.081	0.297	0.459	0.85	0	0.15	0.053	0.175	0.123	0.07	0.526	0.053	0.571	0.429	0.114	0.295	0.182	0.205	0.114	0.091	1	0.061	0.121	0.697	0.121	0.793	0.207	0.5	0.5
FBgn0030001	D_elegans	0.395	0.482	0.438	0.626	1491	0.756	41.7	31.8	0.714	0.286	0.312	0.688	0.044	0.2	0.044	0.289	0.378	0.044	0.304	0.696	1	0.467	0.533	0.032	0.419	0.129	0.419	1	0	0.56	0.08	0.32	0.04	0.438	0.562	0.111	0.578	0.2	0.111	0.147	0.118	0.412	0.324	0.95	0	0.05	0	0.185	0.148	0.056	0.556	0.056	0.375	0.625	0.111	0.244	0.467	0.111	0.044	0.022	1	0.118	0.176	0.647	0.059	0.857	0.143	0.375	0.625
FBgn0030001	D_mauritiana	0.418	0.466	0.441	0.62	1527	0.746	42	31.7	0.5	0.5	0.353	0.647	0	0.293	0.049	0.244	0.341	0.073	0.292	0.708	1	0.429	0.571	0.125	0.406	0.156	0.312	1	0	0.424	0.091	0.394	0.091	0.235	0.765	0.149	0.468	0.213	0.17	0.081	0.081	0.351	0.486	0.9	0.05	0.05	0.036	0.143	0.125	0.054	0.607	0.036	0.5	0.5	0.091	0.318	0.182	0.205	0.136	0.068	1	0.03	0.121	0.818	0.03	0.786	0.214	0.25	0.75
FBgn0030001	D_rhopaloa	0.408	0.389	0.402	0.647	1491	0.802	39.3	31.8	0.533	0.467	0.2	0.8	0	0.214	0.048	0.333	0.286	0.119	0.25	0.75	1	0.6	0.4	0.094	0.406	0.125	0.375	1	0	0.583	0	0.333	0.083	0.188	0.812	0.087	0.522	0.261	0.13	0.081	0.216	0.378	0.324	0.944	0	0.056	0	0.127	0.182	0.036	0.636	0.018	0.312	0.688	0.068	0.205	0.477	0.114	0.114	0.023	1	0.029	0.176	0.735	0.059	0.897	0.103	0.25	0.75
FBgn0030001	D_sechellia	0.413	0.463	0.436	0.622	1527	0.754	41.2	31.8	0.5	0.5	0.353	0.647	0	0.286	0.048	0.262	0.333	0.071	0.292	0.708	1	0.429	0.571	0.1	0.4	0.167	0.333	1	0	0.394	0.091	0.424	0.091	0.25	0.75	0.167	0.479	0.188	0.167	0.081	0.081	0.351	0.486	0.9	0.05	0.05	0.035	0.14	0.14	0.035	0.614	0.035	0.429	0.571	0.068	0.341	0.182	0.205	0.136	0.068	1	0.031	0.094	0.844	0.031	0.821	0.179	0.222	0.778
FBgn0030001	D_subpulchrella	0.394	0.484	0.437	0.602	1494	0.711	45.7	31.7	0.5	0.5	0.294	0.706	0	0.227	0.091	0.341	0.25	0.091	0.174	0.826	1	0.154	0.846	0.103	0.414	0.103	0.379	0.833	0.167	0.571	0.036	0.321	0.071	0.412	0.588	0.093	0.512	0.233	0.163	0.306	0.111	0.306	0.278	0.9	0	0.1	0	0.273	0.127	0.073	0.473	0.055	0.529	0.471	0.143	0.214	0.262	0.19	0.143	0.048	1	0.086	0.086	0.629	0.2	0.786	0.214	0.375	0.625
FBgn0030001	D_suzukii	0.395	0.481	0.436	0.6	1494	0.709	46	31.7	0.467	0.533	0.294	0.706	0.023	0.209	0.093	0.349	0.256	0.07	0.217	0.783	1	0.214	0.786	0.172	0.414	0.069	0.345	0.833	0.167	0.556	0.074	0.296	0.074	0.353	0.647	0.114	0.523	0.205	0.159	0.278	0.167	0.306	0.25	0.75	0	0.25	0	0.255	0.164	0.055	0.491	0.036	0.471	0.529	0.098	0.195	0.268	0.22	0.122	0.098	1	0.086	0.057	0.686	0.171	0.821	0.179	0.375	0.625
FBgn0030001	D_takahashii	0.405	0.496	0.45	0.647	1494	0.807	39.5	31.8	0.429	0.571	0.062	0.938	0.022	0.222	0.044	0.311	0.356	0.044	0.261	0.739	1	0.385	0.615	0	0.419	0.065	0.516	0.818	0.182	0.538	0.038	0.346	0.077	0.176	0.824	0.091	0.568	0.227	0.114	0.108	0.189	0.351	0.351	0.947	0	0.053	0	0.093	0.259	0.037	0.593	0.019	0.375	0.625	0.114	0.273	0.409	0.091	0.091	0.023	1	0.057	0.114	0.714	0.114	0.897	0.103	0.25	0.75
FBgn0030003	D_melanogaster	nan	0.452	0.452	0.546	1797	0.694	43.3	31.7	0.111	0.889	0.483	0.517	0.053	0.263	0.053	0.184	0.447	0	0.176	0.824	1	0.483	0.517	0.111	0.37	0.407	0.111	0.833	0.167	0.5	0.1	0.3	0.1	0.389	0.611	0.091	0.455	0.227	0.227	0.133	0.1	0.133	0.633	0.524	0.143	0.333	0.048	0.167	0.024	0.095	0.595	0.071	0.481	0.519	0.075	0.4	0.15	0.275	0.075	0.025	nan	0.028	0.194	0.667	0.111	0.705	0.295	0.259	0.741
FBgn0030003	D_elegans	nan	0.489	0.489	0.586	1740	0.782	39.1	31.8	0.158	0.842	0.353	0.647	0.034	0.172	0.069	0.31	0.414	0	0.132	0.868	1	0.6	0.4	0.074	0.556	0.148	0.222	0.846	0.154	0.565	0.087	0.304	0.043	0.353	0.647	0.048	0.667	0.238	0.048	0.175	0.05	0.15	0.625	0.619	0.19	0.19	0.02	0.163	0.102	0.041	0.653	0.02	0.32	0.68	0.067	0.433	0.2	0.2	0.033	0.067	nan	0	0.184	0.711	0.105	0.803	0.197	0.208	0.792
FBgn0030003	D_erecta	nan	0.473	0.473	0.555	1764	0.706	44.9	31.7	0.353	0.647	0.377	0.623	0.103	0.256	0.077	0.179	0.333	0.051	0.132	0.868	1	0.409	0.591	0.05	0.4	0.4	0.15	0.778	0.222	0.545	0.045	0.318	0.091	0.375	0.625	0.043	0.522	0.261	0.174	0.194	0.111	0.167	0.528	0.333	0.238	0.429	0.021	0.146	0.146	0.083	0.583	0.021	0.448	0.552	0.143	0.571	0.143	0.057	0.057	0.029	nan	0.03	0.242	0.545	0.182	0.758	0.242	0.333	0.667
FBgn0030003	D_mauritiana	nan	0.46	0.46	0.548	1788	0.705	43.3	31.7	0.111	0.889	0.433	0.567	0.053	0.263	0.053	0.158	0.474	0	0.147	0.853	1	0.571	0.429	0.115	0.269	0.423	0.192	0.806	0.194	0.579	0.105	0.263	0.053	0.444	0.556	0.143	0.429	0.238	0.19	0.032	0.226	0.097	0.645	0.6	0.15	0.25	0.045	0.227	0.023	0.114	0.523	0.068	0.444	0.556	0.103	0.487	0.128	0.179	0.051	0.051	nan	0.056	0.194	0.639	0.111	0.627	0.373	0.296	0.704
FBgn0030003	D_rhopaloa	nan	0.478	0.478	0.575	1737	0.756	40.8	31.8	0.235	0.765	0.353	0.647	0.088	0.206	0.088	0.235	0.382	0	0.222	0.778	1	0.474	0.526	0.125	0.375	0.25	0.25	0.815	0.185	0.52	0.16	0.24	0.08	0.353	0.647	0.04	0.6	0.24	0.12	0.135	0.081	0.162	0.622	0.636	0.227	0.136	0.022	0.111	0.089	0.067	0.667	0.044	0.296	0.704	0.103	0.552	0.138	0.138	0.034	0.034	nan	0.029	0.235	0.676	0.059	0.8	0.2	0.125	0.875
FBgn0030003	D_santomea	nan	0.479	0.479	0.558	1767	0.707	43.8	31.7	0.235	0.765	0.373	0.627	0.083	0.278	0.028	0.25	0.25	0.111	0.216	0.784	1	0.478	0.522	0.043	0.565	0.261	0.13	0.852	0.148	0.435	0.13	0.261	0.174	0.353	0.647	0.042	0.583	0.208	0.167	0.257	0.057	0.143	0.543	0.364	0.273	0.364	0	0.061	0.102	0.082	0.714	0.041	0.429	0.571	0.152	0.424	0.182	0.152	0.061	0.03	nan	0.031	0.219	0.625	0.125	0.791	0.209	0.423	0.577
FBgn0030003	D_sechellia	nan	0.448	0.448	0.543	1785	0.699	44.1	31.7	0.111	0.889	0.441	0.559	0.051	0.282	0.051	0.154	0.462	0	0.143	0.857	1	0.607	0.393	0.12	0.24	0.44	0.2	0.806	0.194	0.579	0.158	0.211	0.053	0.444	0.556	0.15	0.4	0.25	0.2	0.065	0.226	0.097	0.613	0.6	0.15	0.25	0.047	0.233	0.023	0.116	0.512	0.07	0.444	0.556	0.103	0.462	0.128	0.179	0.051	0.077	nan	0.056	0.194	0.639	0.111	0.61	0.39	0.296	0.704
FBgn0030003	D_simulans	nan	0.46	0.46	0.546	1788	0.699	43.4	31.7	0.111	0.889	0.433	0.567	0.053	0.263	0.053	0.158	0.474	0	0.167	0.833	1	0.571	0.429	0.08	0.28	0.44	0.2	0.774	0.226	0.55	0.1	0.25	0.1	0.444	0.556	0.15	0.4	0.25	0.2	0.031	0.219	0.094	0.656	0.55	0.15	0.3	0.047	0.163	0.023	0.116	0.581	0.07	0.462	0.538	0.103	0.487	0.128	0.179	0.051	0.051	nan	0.056	0.194	0.639	0.111	0.621	0.379	0.296	0.704
FBgn0030003	D_takahashii	nan	0.501	0.501	0.619	1701	0.886	34.4	31.9	0	1	0.13	0.87	0.033	0.267	0	0.2	0.467	0.033	0.025	0.975	1	0.682	0.318	0	0.591	0.136	0.273	0.929	0.071	0.524	0	0.381	0.095	0.176	0.824	0.036	0.607	0.321	0.036	0.03	0.152	0.03	0.788	0.474	0.263	0.263	0	0.059	0.176	0	0.765	0	0.238	0.762	0.069	0.483	0.379	0.034	0	0.034	nan	0.03	0.273	0.636	0.061	0.957	0.043	0.333	0.667
FBgn0030003	D_yakuba	nan	0.478	0.478	0.563	1767	0.719	43.1	31.7	0.294	0.706	0.373	0.627	0.083	0.278	0.028	0.25	0.278	0.083	0.216	0.784	1	0.478	0.522	0.042	0.542	0.25	0.167	0.857	0.143	0.5	0.083	0.292	0.125	0.312	0.688	0.043	0.609	0.217	0.13	0.25	0.056	0.139	0.556	0.429	0.238	0.333	0	0.08	0.08	0.08	0.72	0.04	0.393	0.607	0.152	0.455	0.182	0.121	0.061	0.03	nan	0.032	0.226	0.613	0.129	0.758	0.242	0.385	0.615
FBgn0030004	D_melanogaster	nan	0.519	0.519	0.549	2232	0.721	43.9	31.7	0.333	0.667	0.605	0.395	0.033	0.233	0.033	0.367	0.2	0.133	0.35	0.65	1	0.529	0.471	0	0.577	0.192	0.231	0.891	0.109	0.524	0.238	0.19	0.048	0.32	0.68	0.047	0.512	0.419	0.023	0.2	0.05	0.2	0.55	0.5	0.125	0.375	0	0.125	0.125	0.097	0.583	0.069	0.316	0.684	0.108	0.432	0.189	0.176	0.081	0.014	1	0.095	0.238	0.524	0.143	0.802	0.198	0.25	0.75
FBgn0030004	D_elegans	nan	0.543	0.543	0.576	2229	0.8	39.8	31.8	0.357	0.643	0.486	0.514	0	0.286	0.036	0.321	0.321	0.036	0.133	0.867	1	0.646	0.354	0	0.48	0.16	0.36	0.923	0.077	0.517	0.138	0.276	0.069	0.154	0.846	0.067	0.689	0.2	0.044	0.133	0.133	0.267	0.467	0.641	0.205	0.154	0	0.096	0.192	0.055	0.548	0.11	0.167	0.833	0.071	0.5	0.257	0.129	0.029	0.014	1	0.05	0.225	0.675	0.05	0.849	0.151	0.2	0.8
FBgn0030004	D_erecta	nan	0.518	0.518	0.545	2232	0.72	45.8	31.7	0.357	0.643	0.529	0.471	0.032	0.258	0	0.323	0.226	0.161	0.279	0.721	1	0.531	0.469	0	0.524	0.143	0.333	0.792	0.208	0.571	0.25	0.179	0	0.333	0.667	0.186	0.488	0.256	0.07	0.167	0.111	0.278	0.444	0.537	0.122	0.341	0.014	0.164	0.123	0.082	0.548	0.068	0.35	0.65	0.082	0.411	0.205	0.192	0.068	0.041	1	0.098	0.293	0.512	0.098	0.846	0.154	0.294	0.706
FBgn0030004	D_mauritiana	nan	0.52	0.52	0.552	2232	0.738	42.8	31.7	0.2	0.8	0.556	0.444	0.062	0.219	0	0.344	0.219	0.156	0.341	0.659	1	0.549	0.451	0.077	0.577	0.154	0.192	0.911	0.089	0.545	0.136	0.273	0.045	0.32	0.68	0.071	0.5	0.381	0.048	0.111	0.056	0.167	0.667	0.488	0.163	0.349	0	0.129	0.114	0.071	0.629	0.057	0.294	0.706	0.095	0.432	0.203	0.176	0.081	0.014	1	0.122	0.268	0.488	0.122	0.831	0.169	0.312	0.688
FBgn0030004	D_rhopaloa	nan	0.538	0.538	0.567	2223	0.786	41.9	31.8	0.357	0.643	0.5	0.5	0	0.276	0.034	0.345	0.276	0.069	0.156	0.844	1	0.723	0.277	0.08	0.36	0.16	0.4	0.944	0.056	0.652	0	0.304	0.043	0.308	0.692	0.095	0.595	0.19	0.119	0.067	0.133	0.267	0.533	0.548	0.143	0.31	0.014	0.139	0.181	0.042	0.542	0.083	0.227	0.773	0.082	0.452	0.233	0.151	0.082	0	1	0.071	0.31	0.548	0.071	0.86	0.14	0.267	0.733
FBgn0030004	D_santomea	nan	0.527	0.527	0.552	2232	0.728	45.7	31.7	0.357	0.643	0.528	0.472	0.033	0.233	0	0.367	0.2	0.167	0.31	0.69	1	0.612	0.388	0	0.48	0.2	0.32	0.926	0.074	0.435	0.217	0.304	0.043	0.44	0.56	0.159	0.523	0.318	0	0.167	0.111	0.222	0.5	0.59	0.103	0.308	0	0.123	0.151	0.096	0.534	0.096	0.3	0.7	0.12	0.427	0.173	0.173	0.053	0.053	1	0.116	0.256	0.512	0.116	0.828	0.172	0.294	0.706
FBgn0030004	D_sechellia	nan	0.52	0.52	0.554	2232	0.742	42.5	31.7	0.133	0.867	0.556	0.444	0.062	0.219	0	0.344	0.219	0.156	0.333	0.667	1	0.529	0.471	0.077	0.577	0.154	0.192	0.893	0.107	0.5	0.136	0.318	0.045	0.24	0.76	0.07	0.512	0.372	0.047	0.111	0.056	0.167	0.667	0.524	0.143	0.333	0	0.114	0.129	0.086	0.629	0.043	0.368	0.632	0.081	0.419	0.216	0.176	0.095	0.014	1	0.125	0.25	0.5	0.125	0.831	0.169	0.312	0.688
FBgn0030004	D_simulans	nan	0.521	0.521	0.555	2232	0.745	41.9	31.7	0.133	0.867	0.528	0.472	0.031	0.25	0	0.344	0.219	0.156	0.325	0.675	1	0.529	0.471	0.038	0.577	0.154	0.231	0.895	0.105	0.545	0.136	0.273	0.045	0.24	0.76	0.095	0.5	0.357	0.048	0.111	0.056	0.167	0.667	0.524	0.143	0.333	0	0.1	0.1	0.071	0.657	0.071	0.294	0.706	0.081	0.432	0.216	0.176	0.081	0.014	1	0.122	0.268	0.488	0.122	0.831	0.169	0.375	0.625
FBgn0030004	D_subpulchrella	nan	0.541	0.541	0.575	2229	0.797	38.6	31.8	0.071	0.929	0.541	0.459	0	0.269	0	0.385	0.308	0.038	0.128	0.872	1	0.592	0.408	0.038	0.346	0.231	0.385	0.962	0.038	0.583	0.042	0.25	0.125	0.24	0.76	0.023	0.698	0.256	0.023	0.067	0.067	0.333	0.533	0.512	0.195	0.293	0	0.097	0.208	0.014	0.611	0.069	0.143	0.857	0.068	0.521	0.205	0.151	0.055	0	1	0	0.326	0.581	0.093	0.814	0.186	0.25	0.75
FBgn0030004	D_suzukii	nan	0.541	0.541	0.568	2229	0.778	39.8	31.8	0.143	0.857	0.472	0.528	0.038	0.269	0	0.385	0.269	0.038	0.13	0.87	1	0.592	0.408	0.111	0.296	0.333	0.259	0.907	0.093	0.6	0.04	0.24	0.12	0.28	0.72	0.047	0.698	0.233	0.023	0.062	0.062	0.25	0.625	0.5	0.2	0.3	0	0.137	0.178	0.041	0.575	0.068	0.143	0.857	0.111	0.5	0.153	0.194	0.042	0	1	0	0.31	0.619	0.071	0.851	0.149	0.375	0.625
FBgn0030004	D_yakuba	nan	0.527	0.527	0.553	2232	0.728	44.9	31.7	0.286	0.714	0.556	0.444	0.032	0.226	0	0.355	0.258	0.129	0.31	0.69	1	0.571	0.429	0	0.52	0.16	0.32	0.944	0.056	0.435	0.261	0.261	0.043	0.4	0.6	0.159	0.5	0.341	0	0.167	0.111	0.222	0.5	0.513	0.077	0.41	0	0.11	0.178	0.055	0.548	0.11	0.3	0.7	0.122	0.419	0.162	0.216	0.054	0.027	1	0.116	0.256	0.535	0.093	0.828	0.172	0.294	0.706
FBgn0030005	D_melanogaster	0.368	0.458	0.456	0.547	948	0.628	54.3	31.6	0.294	0.706	0.55	0.45	0.071	0.214	0	0.429	0.214	0.071	0.5	0.5	1	0.5	0.5	0	0.3	0.55	0.15	0.789	0.211	0.304	0.217	0.304	0.174	0.455	0.545	0.211	0.421	0.316	0.053	0.182	0.091	0.273	0.455	0.556	0.222	0.222	0	0.194	0.226	0.065	0.355	0.161	0.4	0.6	0.222	0.259	0.296	0.037	0.037	0.148	nan	0.1	0.2	0.5	0.2	0.684	0.316	0.5	0.5
FBgn0030005	D_elegans	0.115	0.461	0.456	0.552	924	0.651	51	31.7	0.389	0.611	0.647	0.353	0.053	0.158	0	0.526	0.105	0.158	0.3	0.7	1	0.556	0.444	0	0.471	0.412	0.118	0.65	0.35	0.4	0.2	0.4	0	0.333	0.667	0	0.294	0.353	0.353	0.077	0.154	0.308	0.462	0.667	0.222	0.111	0	0.103	0.31	0.103	0.448	0.034	0.391	0.609	0.2	0.24	0.28	0.08	0.08	0.12	nan	0.25	0.25	0.25	0.25	0.632	0.368	0.286	0.714
FBgn0030005	D_erecta	0.385	0.468	0.467	0.56	948	0.672	53.8	31.7	0.278	0.722	0.4	0.6	0	0.176	0.059	0.353	0.176	0.235	0.438	0.562	1	0.625	0.375	0	0.368	0.421	0.211	0.778	0.222	0.364	0.227	0.273	0.136	0.308	0.692	0.25	0.375	0.25	0.125	0.083	0.167	0.25	0.5	0.615	0.308	0.077	0.031	0.125	0.344	0.094	0.375	0.031	0.346	0.654	0.222	0.333	0.222	0.074	0.074	0.074	nan	0.125	0.25	0.5	0.125	0.737	0.263	0.571	0.429
FBgn0030005	D_mauritiana	0.382	0.472	0.471	0.562	948	0.66	50.2	31.7	0.235	0.765	0.55	0.45	0	0.25	0	0.5	0.188	0.062	0.333	0.667	1	0.5	0.5	0	0.286	0.524	0.19	0.722	0.278	0.368	0.158	0.368	0.105	0.333	0.667	0.167	0.389	0.389	0.056	0.083	0.083	0.25	0.583	0.75	0.25	0	0	0.161	0.258	0.032	0.355	0.194	0.375	0.625	0.172	0.276	0.31	0.034	0.034	0.172	nan	0.2	0.2	0.3	0.3	0.667	0.333	0.625	0.375
FBgn0030005	D_rhopaloa	nan	0.463	0.461	0.566	921	0.675	48.9	31.7	0.353	0.647	0.556	0.444	0.056	0.167	0	0.444	0.167	0.167	0.188	0.812	1	0.625	0.375	0	0.5	0.333	0.167	0.737	0.263	0.429	0.143	0.286	0.143	0.25	0.75	0.105	0.421	0.211	0.263	0	0	0.583	0.417	0.7	0	0.3	0	0.133	0.3	0.067	0.4	0.1	0.348	0.652	0.107	0.214	0.357	0.107	0.071	0.143	nan	0.1	0.1	0.5	0.3	0.682	0.318	0.375	0.625
FBgn0030005	D_santomea	0.361	0.467	0.465	0.569	948	0.691	48.6	31.7	0.235	0.765	0.412	0.588	0	0.235	0	0.412	0.235	0.118	0.375	0.625	1	0.75	0.25	0	0.333	0.444	0.222	0.65	0.35	0.318	0.227	0.318	0.136	0.25	0.75	0.056	0.444	0.389	0.111	0.083	0	0.25	0.667	0.7	0.2	0.1	0	0.161	0.161	0.129	0.484	0.065	0.32	0.68	0.2	0.267	0.2	0.133	0.033	0.167	nan	0.111	0.444	0.333	0.111	0.85	0.15	0.556	0.444
FBgn0030005	D_sechellia	0.368	0.472	0.47	0.559	948	0.661	51	31.7	0.294	0.706	0.571	0.429	0.056	0.222	0	0.444	0.222	0.056	0.333	0.667	1	0.667	0.333	0	0.273	0.545	0.182	0.684	0.316	0.368	0.105	0.421	0.105	0.333	0.667	0.056	0.333	0.389	0.222	0.1	0.1	0.2	0.6	0.75	0.25	0	0	0.226	0.226	0.032	0.323	0.194	0.36	0.64	0.179	0.25	0.321	0.036	0.036	0.179	nan	0.222	0.333	0.333	0.111	0.667	0.333	0.625	0.375
FBgn0030005	D_simulans	0.382	0.471	0.47	0.559	948	0.654	50.5	31.7	0.294	0.706	0.6	0.4	0	0.235	0	0.471	0.235	0.059	0.286	0.714	1	0.556	0.444	0.048	0.286	0.524	0.143	0.684	0.316	0.3	0.15	0.35	0.2	0.333	0.667	0.056	0.389	0.389	0.167	0.083	0.083	0.25	0.583	0.75	0.25	0	0	0.167	0.233	0.033	0.367	0.2	0.385	0.615	0.179	0.25	0.321	0.036	0.036	0.179	nan	0.111	0.222	0.444	0.222	0.714	0.286	0.625	0.375
FBgn0030005	D_subpulchrella	nan	0.468	0.466	0.55	939	0.651	53.6	31.7	0.471	0.529	0.667	0.333	0.05	0.15	0.05	0.4	0.15	0.2	0.375	0.625	1	0.556	0.444	0.05	0.55	0.1	0.3	0.75	0.25	0.438	0.188	0.312	0.062	0.308	0.692	0.111	0.5	0.222	0.167	0	0.222	0.333	0.444	0.462	0.154	0.385	0	0.107	0.214	0.107	0.464	0.107	0.217	0.783	0.207	0.276	0.103	0.138	0.103	0.172	nan	0.182	0.273	0.273	0.273	0.65	0.35	0.286	0.714
FBgn0030005	D_suzukii	nan	0.463	0.462	0.542	939	0.638	52.1	31.6	0.471	0.529	0.737	0.263	0.143	0.095	0.095	0.333	0.19	0.143	0.444	0.556	1	0.714	0.286	0.048	0.524	0.095	0.333	0.727	0.273	0.467	0.133	0.333	0.067	0.357	0.643	0.125	0.625	0.125	0.125	0.091	0.091	0.455	0.364	0.385	0.231	0.385	0	0.154	0.154	0.115	0.5	0.077	0.273	0.727	0.214	0.286	0.107	0.107	0.107	0.179	nan	0.083	0.417	0.417	0.083	0.647	0.353	0.375	0.625
FBgn0030005	D_yakuba	0.361	0.465	0.464	0.562	948	0.669	49.6	31.7	0.294	0.706	0.588	0.412	0	0.188	0	0.438	0.25	0.125	0.444	0.556	1	0.75	0.25	0	0.368	0.421	0.211	0.7	0.3	0.263	0.263	0.316	0.158	0.25	0.75	0.1	0.45	0.35	0.1	0.091	0	0.273	0.636	0.545	0.364	0.091	0	0.129	0.194	0.097	0.516	0.065	0.32	0.68	0.207	0.241	0.207	0.138	0.034	0.172	nan	0.111	0.444	0.333	0.111	0.8	0.2	0.444	0.556
FBgn0025800	D_melanogaster	nan	0.459	0.459	0.58	1461	0.724	43.6	31.7	0.214	0.786	0.588	0.412	0.053	0.368	0.088	0.246	0.158	0.088	0.185	0.815	1	0.593	0.407	0.025	0.425	0.125	0.425	0.81	0.19	0.333	0.167	0.458	0.042	0.385	0.615	0.107	0.643	0.214	0.036	0.355	0.065	0.065	0.516	0.591	0.136	0.273	0.026	0.154	0.179	0.051	0.462	0.128	0.583	0.417	0.043	0.652	0.13	0.174	0	0	1	0.172	0.31	0.483	0.034	0.731	0.269	0.471	0.529
FBgn0025800	D_elegans	nan	0.469	0.469	0.61	1452	0.823	37.7	31.8	0.071	0.929	0.353	0.647	0	0.436	0	0.327	0.182	0.055	0.074	0.926	1	0.667	0.333	0.026	0.462	0.103	0.41	0.857	0.143	0.4	0.16	0.44	0	0.154	0.846	0.071	0.786	0.107	0.036	0.233	0.1	0.067	0.6	0.727	0.091	0.182	0.026	0.179	0.231	0	0.487	0.077	0.417	0.583	0	0.609	0.174	0.217	0	0	1	0.138	0.345	0.483	0.034	0.731	0.269	0.176	0.824
FBgn0025800	D_erecta	nan	0.461	0.461	0.581	1455	0.738	43.5	31.7	0.286	0.714	0.471	0.529	0.035	0.316	0.088	0.333	0.158	0.07	0.222	0.778	1	0.593	0.407	0.05	0.45	0.075	0.425	0.857	0.143	0.333	0.167	0.458	0.042	0.231	0.769	0.107	0.679	0.179	0.036	0.276	0.069	0.138	0.517	0.545	0.182	0.273	0.026	0.179	0.205	0	0.487	0.103	0.667	0.333	0.043	0.609	0.087	0.217	0.043	0	1	0.241	0.276	0.448	0.034	0.731	0.269	0.353	0.647
FBgn0025800	D_mauritiana	nan	0.467	0.467	0.586	1461	0.743	42.7	31.7	0.214	0.786	0.588	0.412	0.035	0.386	0.035	0.298	0.158	0.088	0.185	0.815	1	0.63	0.37	0.025	0.45	0.075	0.45	0.857	0.143	0.333	0.208	0.417	0.042	0.231	0.769	0.107	0.643	0.214	0.036	0.323	0.065	0.097	0.516	0.5	0.182	0.318	0.026	0.154	0.205	0.026	0.462	0.128	0.667	0.333	0.043	0.652	0.13	0.174	0	0	1	0.172	0.31	0.483	0.034	0.769	0.231	0.412	0.588
FBgn0025800	D_rhopaloa	nan	0.468	0.468	0.599	1452	0.793	40.6	31.8	0.133	0.867	0.412	0.588	0.018	0.4	0.018	0.327	0.182	0.055	0.111	0.889	1	0.63	0.37	0	0.487	0.077	0.436	0.857	0.143	0.4	0.12	0.44	0.04	0.231	0.769	0.071	0.679	0.143	0.107	0.207	0.103	0.138	0.552	0.591	0.136	0.273	0.026	0.179	0.205	0	0.513	0.077	0.5	0.5	0	0.652	0.217	0.13	0	0	1	0.207	0.31	0.379	0.103	0.769	0.231	0.235	0.765
FBgn0025800	D_santomea	nan	0.465	0.465	0.585	1461	0.743	42.4	31.7	0.214	0.786	0.529	0.471	0.018	0.368	0.07	0.316	0.158	0.07	0.222	0.778	1	0.63	0.37	0.025	0.5	0.05	0.425	0.857	0.143	0.333	0.167	0.458	0.042	0.154	0.846	0.143	0.607	0.214	0.036	0.387	0.032	0.097	0.484	0.545	0.182	0.273	0.026	0.154	0.154	0.051	0.513	0.103	0.583	0.417	0	0.652	0.087	0.217	0.043	0	1	0.172	0.31	0.448	0.069	0.692	0.308	0.353	0.647
FBgn0025800	D_sechellia	nan	0.467	0.467	0.586	1461	0.743	42.7	31.7	0.214	0.786	0.588	0.412	0.035	0.386	0.035	0.298	0.158	0.088	0.222	0.778	1	0.63	0.37	0.025	0.45	0.075	0.45	0.857	0.143	0.333	0.208	0.417	0.042	0.231	0.769	0.107	0.643	0.214	0.036	0.323	0.065	0.097	0.516	0.545	0.182	0.273	0.026	0.154	0.205	0.026	0.462	0.128	0.667	0.333	0.043	0.652	0.13	0.174	0	0	1	0.172	0.276	0.483	0.069	0.769	0.231	0.353	0.647
FBgn0025800	D_simulans	nan	0.471	0.471	0.586	1461	0.745	42.8	31.7	0.214	0.786	0.529	0.471	0.035	0.386	0.035	0.298	0.158	0.088	0.185	0.815	1	0.63	0.37	0.025	0.45	0.075	0.45	0.857	0.143	0.333	0.208	0.417	0.042	0.231	0.769	0.107	0.643	0.214	0.036	0.355	0.065	0.097	0.484	0.545	0.182	0.273	0.026	0.179	0.205	0.026	0.436	0.128	0.667	0.333	0.043	0.652	0.13	0.174	0	0	1	0.172	0.31	0.483	0.034	0.769	0.231	0.412	0.588
FBgn0025800	D_subpulchrella	nan	0.473	0.473	0.599	1458	0.792	39.3	31.8	0.214	0.786	0.529	0.471	0	0.386	0.053	0.333	0.158	0.07	0.148	0.852	1	0.556	0.444	0.025	0.475	0.075	0.425	0.905	0.095	0.462	0.038	0.5	0	0.308	0.692	0.077	0.731	0.154	0.038	0.267	0.067	0.033	0.633	0.591	0.136	0.273	0.026	0.128	0.205	0.026	0.59	0.026	0.417	0.583	0.043	0.609	0.13	0.174	0.043	0	1	0.069	0.414	0.483	0.034	0.808	0.192	0.529	0.471
FBgn0025800	D_suzukii	nan	0.473	0.473	0.599	1458	0.79	39.5	31.8	0.214	0.786	0.529	0.471	0	0.386	0.053	0.333	0.158	0.07	0.148	0.852	1	0.593	0.407	0.025	0.425	0.1	0.45	0.857	0.143	0.462	0.038	0.5	0	0.308	0.692	0.077	0.731	0.154	0.038	0.233	0.067	0.033	0.667	0.591	0.136	0.273	0.026	0.128	0.205	0.026	0.59	0.026	0.417	0.583	0.043	0.609	0.087	0.217	0.043	0	1	0.069	0.414	0.483	0.034	0.769	0.231	0.471	0.529
FBgn0025800	D_takahashii	nan	0.489	0.489	0.617	1434	0.86	35.7	31.9	0	1	0.235	0.765	0	0.393	0	0.375	0.179	0.054	0.115	0.885	1	0.667	0.333	0.026	0.436	0.051	0.487	0.952	0.048	0.4	0.04	0.48	0.08	0.308	0.692	0.111	0.778	0.074	0.037	0.115	0.115	0.077	0.692	0.682	0.136	0.182	0.026	0.184	0.263	0	0.526	0	0.25	0.75	0	0.652	0.174	0.13	0.043	0	1	0.069	0.483	0.414	0.034	0.885	0.115	0.294	0.706
FBgn0025800	D_yakuba	nan	0.462	0.462	0.584	1461	0.739	42.7	31.7	0.214	0.786	0.529	0.471	0	0.351	0.088	0.333	0.158	0.07	0.222	0.778	1	0.63	0.37	0.025	0.5	0.075	0.4	0.762	0.238	0.333	0.167	0.458	0.042	0.154	0.846	0.143	0.607	0.214	0.036	0.387	0.032	0.097	0.484	0.545	0.182	0.273	0.026	0.154	0.154	0.051	0.513	0.103	0.583	0.417	0	0.652	0.087	0.217	0.043	0	1	0.172	0.31	0.483	0.034	0.731	0.269	0.412	0.588
FBgn0030006	D_melanogaster	nan	0.48	0.48	0.563	906	0.674	53.1	31.7	0.333	0.667	0.643	0.357	0	0.091	0.136	0.273	0.409	0.091	0.273	0.727	1	0.3	0.7	0.037	0.333	0.222	0.407	0.737	0.263	0.176	0.235	0.353	0.235	0.5	0.5	0.167	0.458	0.333	0.042	0.143	0.143	0.214	0.5	0.312	0.25	0.438	0.031	0.219	0.281	0.031	0.375	0.062	0.25	0.75	0.13	0.261	0.174	0.043	0.174	0.217	1	0.1	0.3	0.6	0	0.737	0.263	0.286	0.714
FBgn0030006	D_elegans	nan	0.495	0.495	0.596	879	0.693	49.6	31.7	0	1	0.333	0.667	0	0.2	0.04	0.36	0.24	0.16	0.333	0.667	1	0.556	0.444	0	0.174	0.348	0.478	0.583	0.417	0.182	0.273	0.455	0.091	0.625	0.375	0.208	0.417	0.375	0	0.214	0.143	0.214	0.429	0.25	0.25	0.5	0.034	0.138	0.241	0.103	0.483	0	0.333	0.667	0.222	0.185	0.333	0.037	0.111	0.111	1	0	0.417	0.417	0.167	1	0	0.333	0.667
FBgn0030006	D_erecta	nan	0.483	0.483	0.572	870	0.664	50.3	31.7	0	1	0.571	0.429	0	0.16	0.04	0.24	0.36	0.2	0.346	0.654	1	0.462	0.538	0.08	0.36	0.24	0.32	0.833	0.167	0.278	0.167	0.333	0.222	0.375	0.625	0.333	0.292	0.292	0.083	0	0.2	0.267	0.533	0.333	0.333	0.333	0.036	0.143	0.25	0.071	0.429	0.071	0.25	0.75	0.136	0.227	0.136	0.091	0.182	0.227	1	0	0.273	0.727	0	0.75	0.25	0.2	0.8
FBgn0030006	D_mauritiana	nan	0.482	0.482	0.552	897	0.647	51.3	31.6	0	1	0.571	0.429	0	0.087	0.087	0.391	0.304	0.13	0.316	0.684	1	0.4	0.6	0.042	0.375	0.25	0.333	0.737	0.263	0.158	0.158	0.421	0.263	0.714	0.286	0.292	0.375	0.292	0.042	0.077	0.154	0.231	0.538	0.278	0.333	0.389	0.031	0.219	0.219	0	0.406	0.125	0.375	0.625	0.125	0.125	0.208	0.167	0.167	0.208	1	0.125	0.375	0.5	0	0.75	0.25	0.167	0.833
FBgn0030006	D_santomea	nan	0.492	0.492	0.584	903	0.662	46.1	31.7	0	1	0.611	0.389	0	0.148	0.037	0.222	0.37	0.222	0.346	0.654	1	0.375	0.625	0.034	0.379	0.241	0.345	0.714	0.286	0.278	0.056	0.5	0.167	0.286	0.714	0.333	0.37	0.222	0.074	0	0.083	0.333	0.583	0.353	0.353	0.294	0.033	0.067	0.233	0.033	0.533	0.1	0	1	0.227	0.318	0.045	0.091	0.136	0.182	1	0.091	0.273	0.636	0	0.667	0.333	0.2	0.8
FBgn0030006	D_sechellia	nan	0.482	0.482	0.553	897	0.655	51.3	31.7	0	1	0.533	0.467	0	0.091	0.091	0.364	0.318	0.136	0.263	0.737	1	0.364	0.636	0.04	0.36	0.24	0.36	0.737	0.263	0.211	0.105	0.421	0.263	0.714	0.286	0.304	0.348	0.304	0.043	0.077	0.154	0.231	0.538	0.353	0.235	0.412	0.032	0.226	0.194	0.032	0.419	0.097	0.429	0.571	0.125	0.125	0.208	0.167	0.167	0.208	1	0.125	0.375	0.5	0	0.75	0.25	0.167	0.833
FBgn0030006	D_simulans	nan	0.481	0.481	0.552	897	0.645	52.5	31.6	0	1	0.571	0.429	0	0.095	0.095	0.381	0.286	0.143	0.35	0.65	1	0.5	0.5	0.04	0.36	0.24	0.36	0.737	0.263	0.167	0.167	0.389	0.278	0.714	0.286	0.25	0.375	0.333	0.042	0.077	0.154	0.231	0.538	0.294	0.294	0.412	0.062	0.188	0.219	0	0.406	0.125	0.429	0.571	0.12	0.16	0.2	0.12	0.2	0.2	1	0.125	0.375	0.5	0	0.65	0.35	0.167	0.833
FBgn0030006	D_subpulchrella	nan	0.512	0.512	0.625	882	0.738	45	31.7	0	1	0.533	0.467	0	0.4	0	0.2	0.35	0.05	0.167	0.833	1	0.818	0.182	0.043	0.304	0.174	0.478	0.75	0.25	0.318	0.182	0.364	0.136	0.571	0.429	0.067	0.4	0.4	0.133	0.294	0	0.235	0.471	0.167	0.333	0.5	0	0.129	0.226	0	0.581	0.065	0.25	0.75	0.143	0.179	0.321	0.071	0.179	0.107	1	0	0.4	0.5	0.1	0.778	0.222	0	1
FBgn0030006	D_suzukii	nan	0.513	0.513	0.625	879	0.73	46.8	31.7	0	1	0.533	0.467	0	0.368	0.053	0.158	0.368	0.053	0.208	0.792	1	0.7	0.3	0.042	0.375	0.083	0.5	0.8	0.2	0.333	0.238	0.286	0.143	0.429	0.571	0.065	0.387	0.419	0.129	0.278	0	0.278	0.444	0.167	0.333	0.5	0	0.133	0.233	0	0.567	0.067	0.25	0.75	0.111	0.185	0.333	0.111	0.185	0.074	1	0	0.4	0.5	0.1	0.765	0.235	0.25	0.75
FBgn0030006	D_takahashii	nan	0.522	0.522	0.651	822	0.792	42.7	31.8	0	1	0.5	0.5	0	0.318	0.045	0.182	0.455	0	0.348	0.652	1	0.571	0.429	0.036	0.464	0.071	0.429	0.9	0.1	0.4	0.067	0.467	0.067	0	1	0.043	0.435	0.478	0.043	0.118	0.118	0.176	0.588	0.333	0.167	0.5	0	0	0.269	0.077	0.615	0.038	0.333	0.667	0.08	0.24	0.4	0.12	0.08	0.08	1	0.222	0.444	0.333	0	0.909	0.091	0.5	0.5
FBgn0030006	D_yakuba	nan	0.492	0.492	0.592	903	0.686	45.8	31.7	0	1	0.579	0.421	0	0.148	0.037	0.222	0.407	0.185	0.269	0.731	1	0.25	0.75	0	0.367	0.267	0.367	0.714	0.286	0.294	0.059	0.529	0.118	0.286	0.714	0.333	0.296	0.333	0.037	0.083	0.083	0.333	0.5	0.412	0.294	0.294	0.034	0.069	0.241	0	0.586	0.069	0.2	0.8	0.227	0.318	0.091	0.045	0.136	0.182	1	0.091	0.273	0.636	0	0.722	0.278	0.2	0.8
FBgn0030007	D_melanogaster	nan	0.49	0.49	0.574	1497	0.735	41.3	31.7	0	1	0.444	0.556	0.053	0.263	0.158	0	0.368	0.158	0.105	0.895	1	0.556	0.444	0.12	0.44	0.12	0.32	0.8	0.2	0.364	0.121	0.455	0.061	0.208	0.792	0.214	0.452	0.262	0.071	0.216	0	0.189	0.595	0.5	0.111	0.389	0	0.161	0.268	0.018	0.464	0.089	0.632	0.368	0.05	0.65	0.15	0.05	0.05	0.05	1	0.028	0.194	0.722	0.056	0.771	0.229	0.4	0.6
FBgn0030007	D_elegans	nan	0.522	0.522	0.591	1497	0.785	39.8	31.8	0	1	0.462	0.538	0.087	0.261	0	0.13	0.391	0.13	0.316	0.684	1	0.75	0.25	0.038	0.462	0.154	0.346	0.861	0.139	0.531	0.062	0.312	0.094	0.208	0.792	0.05	0.675	0.2	0.075	0.184	0.053	0.158	0.605	0.611	0.111	0.278	0.055	0.091	0.2	0	0.655	0	0.526	0.474	0.1	0.4	0.2	0.15	0.1	0.05	1	0.029	0.229	0.714	0.029	0.861	0.139	0.333	0.667
FBgn0030007	D_erecta	nan	0.507	0.507	0.57	1497	0.721	44.3	31.7	0	1	0.5	0.5	0.056	0.167	0.167	0.056	0.389	0.167	0.105	0.895	1	0.647	0.353	0.04	0.4	0.2	0.36	0.912	0.088	0.324	0.206	0.324	0.147	0.292	0.708	0.167	0.524	0.19	0.119	0.189	0.027	0.216	0.568	0.526	0.105	0.368	0	0.182	0.255	0	0.418	0.145	0.5	0.5	0.048	0.524	0.143	0.143	0.048	0.095	1	0.054	0.216	0.676	0.054	0.771	0.229	0.4	0.6
FBgn0030007	D_mauritiana	nan	0.494	0.494	0.575	1497	0.74	43.4	31.7	0	1	0.481	0.519	0.095	0.19	0.143	0.048	0.333	0.19	0.105	0.895	1	0.688	0.312	0.08	0.4	0.12	0.4	0.886	0.114	0.333	0.121	0.424	0.121	0.208	0.792	0.195	0.415	0.268	0.122	0.216	0	0.216	0.568	0.5	0.222	0.278	0	0.196	0.286	0	0.446	0.071	0.5	0.5	0.05	0.55	0.15	0.15	0.05	0.05	1	0.028	0.194	0.722	0.056	0.771	0.229	0.4	0.6
FBgn0030007	D_rhopaloa	nan	0.525	0.525	0.589	1497	0.762	40.9	31.8	0	1	0.462	0.538	0.091	0.182	0.091	0.091	0.409	0.136	0.25	0.75	1	0.75	0.25	0.111	0.37	0.185	0.333	0.771	0.229	0.516	0.065	0.29	0.129	0.25	0.75	0.073	0.61	0.22	0.098	0.205	0	0.179	0.615	0.611	0.111	0.278	0.019	0.093	0.185	0.037	0.63	0.037	0.421	0.579	0.048	0.381	0.286	0.143	0.143	0	1	0	0.206	0.765	0.029	0.833	0.167	0.333	0.667
FBgn0030007	D_santomea	nan	0.508	0.508	0.572	1497	0.723	45.2	31.7	0.5	0.5	0.538	0.462	0.053	0.316	0	0.053	0.421	0.158	0.053	0.947	1	0.562	0.438	0.083	0.458	0.125	0.333	0.882	0.118	0.353	0.147	0.412	0.088	0.208	0.792	0.293	0.488	0.122	0.098	0.158	0	0.211	0.632	0.474	0.105	0.421	0	0.145	0.218	0.036	0.473	0.127	0.5	0.5	0.048	0.429	0.143	0.238	0.048	0.095	1	0.026	0.184	0.711	0.079	0.771	0.229	0.333	0.667
FBgn0030007	D_sechellia	nan	0.494	0.494	0.577	1497	0.746	42.2	31.7	0	1	0.481	0.519	0.048	0.238	0.143	0.048	0.333	0.19	0.158	0.842	1	0.688	0.312	0.04	0.4	0.12	0.44	0.886	0.114	0.333	0.121	0.455	0.091	0.208	0.792	0.22	0.39	0.268	0.122	0.189	0	0.216	0.595	0.556	0.167	0.278	0	0.196	0.268	0.018	0.446	0.071	0.5	0.5	0.05	0.6	0.15	0.1	0.05	0.05	1	0.028	0.194	0.722	0.056	0.771	0.229	0.4	0.6
FBgn0030007	D_simulans	nan	0.493	0.493	0.579	1497	0.752	41.8	31.8	0	1	0.481	0.519	0.048	0.238	0.143	0.048	0.333	0.19	0.105	0.895	1	0.688	0.312	0.04	0.4	0.12	0.44	0.886	0.114	0.353	0.147	0.441	0.059	0.208	0.792	0.2	0.425	0.275	0.1	0.189	0	0.216	0.595	0.556	0.167	0.278	0	0.179	0.286	0	0.482	0.054	0.5	0.5	0.05	0.6	0.15	0.1	0.05	0.05	1	0.056	0.194	0.694	0.056	0.743	0.257	0.4	0.6
FBgn0030007	D_subpulchrella	nan	0.545	0.545	0.597	1497	0.79	39.2	31.8	0	1	0.462	0.538	0.05	0.25	0	0.1	0.4	0.2	0.182	0.818	1	0.706	0.294	0.077	0.269	0.231	0.423	0.886	0.114	0.469	0.062	0.469	0	0.208	0.792	0.071	0.571	0.214	0.143	0.205	0.051	0.103	0.641	0.556	0.167	0.278	0.019	0.038	0.264	0.038	0.642	0	0.5	0.5	0.05	0.45	0.3	0	0.2	0	1	0.056	0.167	0.722	0.056	0.857	0.143	0.333	0.667
FBgn0030007	D_suzukii	nan	0.546	0.546	0.596	1497	0.787	41.5	31.8	0.5	0.5	0.5	0.5	0.05	0.25	0	0.1	0.4	0.2	0.143	0.857	1	0.647	0.353	0.074	0.333	0.148	0.444	0.943	0.057	0.469	0.031	0.5	0	0.208	0.792	0.071	0.643	0.19	0.095	0.289	0	0.132	0.579	0.556	0.111	0.333	0	0.075	0.226	0.057	0.642	0	0.444	0.556	0	0.4	0.3	0.1	0.2	0	1	0.056	0.139	0.75	0.056	0.806	0.194	0.333	0.667
FBgn0030007	D_takahashii	nan	0.558	0.558	0.627	1497	0.865	33.9	31.9	0	1	0.407	0.593	0	0.3	0	0.1	0.45	0.15	0.045	0.955	1	0.6	0.4	0	0.52	0.12	0.36	1	0	0.5	0	0.467	0.033	0.125	0.875	0.067	0.689	0.178	0.067	0.128	0.026	0.051	0.795	0.632	0.158	0.211	0	0.075	0.226	0	0.698	0	0.474	0.526	0	0.522	0.348	0	0.13	0	1	0	0.257	0.714	0.029	0.914	0.086	0.267	0.733
FBgn0030007	D_yakuba	nan	0.507	0.507	0.572	1497	0.725	44.7	31.7	0.5	0.5	0.538	0.462	0.053	0.316	0	0.053	0.421	0.158	0.053	0.947	1	0.625	0.375	0.12	0.4	0.08	0.4	0.882	0.118	0.324	0.147	0.441	0.088	0.25	0.75	0.268	0.537	0.098	0.098	0.189	0	0.216	0.595	0.5	0.1	0.4	0	0.148	0.185	0.056	0.5	0.111	0.5	0.5	0	0.429	0.19	0.238	0.048	0.095	1	0.026	0.158	0.711	0.105	0.8	0.2	0.333	0.667
FBgn0030008	D_melanogaster	nan	0.53	0.53	0.602	1398	0.788	41.1	31.8	0.174	0.826	0.31	0.69	0.069	0.138	0	0.276	0.483	0.034	0.19	0.81	1	0.733	0.267	0.053	0.526	0.105	0.316	0.818	0.182	0.375	0.062	0.5	0.062	0.118	0.882	0.036	0.536	0.321	0.107	0.129	0.097	0.161	0.613	0.538	0.154	0.308	0.031	0.031	0.344	0	0.562	0.031	0.324	0.676	0.143	0.371	0.257	0.114	0.057	0.057	1	0	0.292	0.542	0.167	0.732	0.268	0.077	0.923
FBgn0030008	D_elegans	nan	0.553	0.553	0.638	1374	0.871	35	31.9	0.083	0.917	0.276	0.724	0.042	0.167	0	0.25	0.542	0	0.1	0.9	1	0.692	0.308	0.05	0.45	0.1	0.4	0.935	0.065	0.556	0.056	0.389	0	0.235	0.765	0.031	0.594	0.344	0.031	0.033	0.167	0.1	0.7	0.778	0.111	0.111	0	0.062	0.219	0	0.719	0	0.206	0.794	0.086	0.314	0.343	0.114	0.114	0.029	1	0	0.273	0.682	0.045	0.878	0.122	0.083	0.917
FBgn0030008	D_erecta	nan	0.533	0.533	0.596	1398	0.762	43.5	31.8	0.261	0.739	0.345	0.655	0.065	0.129	0.032	0.29	0.419	0.065	0.15	0.85	1	0.769	0.231	0.056	0.556	0.056	0.333	0.788	0.212	0.375	0.062	0.562	0	0.235	0.765	0.2	0.5	0.167	0.133	0.219	0.094	0.188	0.5	0.615	0.231	0.154	0	0.061	0.303	0.091	0.485	0.061	0.294	0.706	0.086	0.314	0.314	0.143	0.057	0.086	1	0.042	0.292	0.5	0.167	0.825	0.175	0.083	0.917
FBgn0030008	D_mauritiana	nan	0.536	0.536	0.609	1398	0.806	40.4	31.8	0.174	0.826	0.29	0.71	0.069	0.103	0	0.31	0.483	0.034	0.143	0.857	1	0.786	0.214	0	0.588	0.059	0.353	0.879	0.121	0.4	0.067	0.533	0	0.118	0.882	0.03	0.515	0.364	0.091	0.097	0.097	0.194	0.613	0.583	0.167	0.25	0.031	0.094	0.344	0	0.469	0.062	0.353	0.647	0.171	0.343	0.229	0.143	0.057	0.057	1	0	0.261	0.522	0.217	0.85	0.15	0.077	0.923
FBgn0030008	D_rhopaloa	nan	0.552	0.552	0.633	1374	0.871	37.9	31.9	0.208	0.792	0.13	0.87	0.04	0.16	0	0.32	0.4	0.08	0.125	0.875	1	0.846	0.154	0.048	0.429	0.143	0.381	0.969	0.031	0.4	0.2	0.4	0	0.176	0.824	0	0.594	0.375	0.031	0	0.25	0.143	0.607	0.6	0.2	0.2	0.065	0	0.258	0.032	0.613	0.032	0.176	0.824	0.121	0.364	0.364	0.03	0.091	0.03	1	0	0.391	0.609	0	0.909	0.091	0.083	0.917
FBgn0030008	D_santomea	nan	0.532	0.532	0.601	1398	0.775	41.6	31.8	0.217	0.783	0.367	0.633	0.065	0.097	0	0.323	0.452	0.065	0.238	0.762	1	0.714	0.286	0	0.579	0.053	0.368	0.818	0.182	0.4	0.067	0.467	0.067	0.353	0.647	0	0.567	0.333	0.1	0.156	0.062	0.219	0.562	0.615	0.231	0.154	0	0.062	0.281	0.094	0.531	0.031	0.294	0.706	0.114	0.314	0.257	0.2	0.086	0.029	1	0	0.217	0.609	0.174	0.821	0.179	0.077	0.923
FBgn0030008	D_sechellia	nan	0.532	0.532	0.602	1398	0.786	41.7	31.8	0.217	0.783	0.29	0.71	0.067	0.1	0	0.333	0.433	0.067	0.19	0.81	1	0.786	0.214	0.053	0.526	0.053	0.368	0.844	0.156	0.4	0.133	0.467	0	0.118	0.882	0.034	0.517	0.345	0.103	0.1	0.1	0.267	0.533	0.583	0.167	0.25	0.031	0.062	0.375	0	0.531	0	0.353	0.647	0.2	0.314	0.2	0.171	0.057	0.057	1	0.038	0.308	0.5	0.154	0.825	0.175	0.077	0.923
FBgn0030008	D_simulans	nan	0.535	0.535	0.607	1398	0.797	40.2	31.8	0.174	0.826	0.29	0.71	0.069	0.103	0	0.31	0.483	0.034	0.2	0.8	1	0.786	0.214	0.056	0.611	0.056	0.278	0.848	0.152	0.429	0	0.571	0	0.118	0.882	0.062	0.531	0.312	0.094	0.097	0.097	0.226	0.581	0.538	0.231	0.231	0.031	0.062	0.344	0	0.531	0.031	0.371	0.629	0.171	0.343	0.229	0.143	0.057	0.057	1	0	0.304	0.522	0.174	0.85	0.15	0.077	0.923
FBgn0030008	D_subpulchrella	nan	0.555	0.555	0.618	1386	0.822	41.3	31.8	0.13	0.87	0.185	0.815	0.107	0.143	0.036	0.214	0.5	0	0.217	0.783	1	0.692	0.308	0.143	0.333	0.19	0.333	0.848	0.152	0.471	0.059	0.471	0	0.389	0.611	0	0.548	0.387	0.065	0.1	0.167	0.133	0.6	0.6	0.1	0.3	0.033	0.067	0.367	0	0.433	0.1	0.294	0.706	0.059	0.412	0.324	0.059	0.118	0.029	1	0	0.409	0.5	0.091	0.93	0.07	0.167	0.833
FBgn0030008	D_suzukii	nan	0.556	0.556	0.618	1389	0.827	40.8	31.8	0.13	0.87	0.185	0.815	0.148	0.111	0	0.222	0.481	0.037	0.217	0.783	1	0.667	0.333	0.1	0.4	0.15	0.35	0.848	0.152	0.526	0.053	0.421	0	0.222	0.778	0.034	0.517	0.414	0.034	0.1	0.2	0.133	0.567	0.6	0.1	0.3	0.033	0.033	0.367	0	0.533	0.033	0.286	0.714	0.059	0.324	0.382	0.088	0.088	0.059	1	0.042	0.417	0.5	0.042	0.909	0.091	0.25	0.75
FBgn0030008	D_yakuba	nan	0.532	0.532	0.604	1398	0.782	42	31.8	0.217	0.783	0.333	0.667	0.065	0.129	0	0.29	0.452	0.065	0.19	0.81	1	0.786	0.214	0	0.579	0.053	0.368	0.818	0.182	0.429	0.071	0.5	0	0.412	0.588	0	0.548	0.355	0.097	0.152	0.061	0.182	0.606	0.538	0.231	0.231	0	0.094	0.25	0.094	0.5	0.062	0.294	0.706	0.114	0.314	0.286	0.171	0.086	0.029	1	0	0.227	0.591	0.182	0.821	0.179	0.077	0.923
FBgn0030009	D_melanogaster	nan	0.525	0.525	0.588	480	0.716	52.5	31.7	0	1	0.571	0.429	0	0.231	0.077	0.231	0.231	0.231	0.167	0.833	1	0.6	0.4	0	0.333	0.333	0.333	0.714	0.286	0.5	0	0.375	0.125	0.25	0.75	0.077	0.462	0.308	0.154	0.167	0.167	0	0.667	0.6	0	0.4	0	0.222	0.111	0.111	0.556	0	0.273	0.727	0.174	0.217	0.391	0.13	0.043	0.043	1	0	0	0.5	0.5	0.625	0.375	0.6	0.4
FBgn0030009	D_elegans	nan	0.556	0.556	0.593	462	0.698	46	31.7	0.125	0.875	0.429	0.571	0	0.308	0.154	0.077	0.154	0.308	0.385	0.615	1	0	1	0	0.333	0.5	0.167	0.75	0.25	0.167	0	0.667	0.167	0.5	0.5	0	0.75	0.25	0	0.222	0.333	0	0.444	0.667	0	0.333	0	0	0.125	0	0.75	0.125	0.417	0.583	0.143	0.095	0.476	0.048	0.19	0.048	1	0	0.5	0.5	0	0.8	0.2	0.25	0.75
FBgn0030009	D_mauritiana	nan	0.533	0.533	0.598	480	0.718	45.3	31.7	0	1	0.571	0.429	0	0.231	0.154	0.154	0.154	0.308	0.364	0.636	1	0.6	0.4	0	0.333	0.333	0.333	0.875	0.125	0.5	0.1	0.3	0.1	0.25	0.75	0.071	0.429	0.286	0.214	0.125	0.125	0.25	0.5	1	0	0	0.091	0.182	0.091	0.091	0.545	0	0.273	0.727	0.182	0.227	0.455	0.091	0.045	0	1	0	0	1	0	0.714	0.286	0.4	0.6
FBgn0030009	D_rhopaloa	nan	0.555	0.555	0.609	471	0.78	40.9	31.8	0	1	0.333	0.667	0	0.385	0	0.154	0.231	0.231	0.2	0.8	1	0.2	0.8	0	0.2	0.4	0.4	0.75	0.25	0.429	0	0.429	0.143	0.429	0.571	0	0.7	0.3	0	0.125	0.25	0	0.625	1	0	0	0	0	0.273	0	0.636	0.091	0.462	0.538	0.048	0	0.619	0.095	0.19	0.048	1	0	0.667	0.333	0	0.857	0.143	0.25	0.75
FBgn0030009	D_santomea	nan	0.533	0.533	0.601	459	0.717	56.1	31.7	0	1	0.625	0.375	0	0.167	0.167	0.167	0.25	0.25	0.25	0.75	1	0.667	0.333	0	0.333	0.333	0.333	0.833	0.167	0.5	0.1	0.3	0.1	0.286	0.714	0.071	0.5	0.357	0.071	0.333	0.167	0	0.5	0.5	0	0.5	0	0	0.111	0.222	0.667	0	0.3	0.7	0.19	0.048	0.571	0.048	0.095	0.048	1	0	0.5	0.5	0	0.625	0.375	0.5	0.5
FBgn0030009	D_sechellia	nan	0.53	0.53	0.596	480	0.712	44.2	31.7	0	1	0.571	0.429	0	0.231	0.154	0.154	0.154	0.308	0.25	0.75	1	0.6	0.4	0	0.333	0.333	0.333	0.857	0.143	0.5	0.1	0.3	0.1	0.333	0.667	0.071	0.357	0.357	0.214	0.125	0	0.375	0.5	1	0	0	0.091	0.182	0.091	0.091	0.545	0	0.273	0.727	0.136	0.227	0.455	0.091	0.045	0.045	1	0	0	1	0	0.857	0.143	0.75	0.25
FBgn0030009	D_simulans	nan	0.532	0.532	0.6	480	0.723	44.8	31.7	0	1	0.571	0.429	0	0.308	0.077	0.154	0.154	0.308	0.167	0.833	1	0.6	0.4	0	0.333	0.333	0.333	0.857	0.143	0.4	0.2	0.3	0.1	0.25	0.75	0.071	0.429	0.286	0.214	0.125	0.125	0.25	0.5	1	0	0	0.091	0.182	0.091	0.091	0.545	0	0.364	0.636	0.19	0.238	0.429	0.095	0.048	0	1	0	0	1	0	0.857	0.143	0.6	0.4
FBgn0030009	D_subpulchrella	nan	0.546	0.546	0.568	465	0.696	55.7	31.7	0	1	0.571	0.429	0	0.385	0.077	0.154	0.231	0.154	0.2	0.8	1	0	1	0	0.5	0.333	0.167	0.7	0.3	0.5	0	0.25	0.25	0.375	0.625	0	0.444	0.444	0.111	0.143	0.143	0.143	0.571	0.333	0	0.667	0	0.182	0.273	0	0.455	0.091	0.417	0.583	0.105	0.211	0.263	0.158	0.158	0.105	1	0	0.333	0.333	0.333	0.857	0.143	0.75	0.25
FBgn0030009	D_suzukii	nan	0.545	0.545	0.574	465	0.723	48.4	31.7	0.125	0.875	0.625	0.375	0	0.333	0.083	0.167	0.333	0.083	0.222	0.778	1	0	1	0	0.5	0.333	0.167	0.833	0.167	0.625	0	0.25	0.125	0.375	0.625	0	0.5	0.4	0.1	0.143	0.143	0	0.714	0.333	0	0.667	0	0.182	0.273	0	0.545	0	0.455	0.545	0.105	0.158	0.368	0.158	0.158	0.053	1	0	0.5	0.5	0	0.833	0.167	0.8	0.2
FBgn0030009	D_takahashii	nan	0.563	0.563	0.59	456	0.736	50.7	31.7	0	1	0.556	0.444	0	0.375	0	0.25	0.125	0.25	0.167	0.833	1	0.25	0.75	0.167	0.5	0.167	0.167	0.75	0.25	0.429	0.143	0.286	0.143	0.429	0.571	0	0.6	0.4	0	0.143	0.143	0.286	0.429	0.667	0	0.333	0	0.182	0.273	0.091	0.455	0	0.182	0.818	0.105	0.158	0.421	0.158	0.158	0	1	0	0	0.75	0.25	0.667	0.333	0.5	0.5
FBgn0030009	D_yakuba	nan	0.534	0.534	0.601	459	0.724	52.2	31.7	0	1	0.625	0.375	0	0.167	0.167	0.167	0.25	0.25	0.333	0.667	1	0.5	0.5	0	0.333	0.333	0.333	0.833	0.167	0.5	0.1	0.3	0.1	0.286	0.714	0.071	0.5	0.357	0.071	0.167	0.167	0	0.667	0.5	0	0.5	0	0	0.111	0.222	0.667	0	0.2	0.8	0.19	0.048	0.571	0.048	0.095	0.048	1	0	0.5	0.5	0	0.714	0.286	0.5	0.5
FBgn0030010	D_melanogaster	0.368	0.462	0.46	0.582	1332	0.763	45.3	31.8	0.143	0.857	0.261	0.739	0.04	0.24	0	0.48	0.2	0.04	0.185	0.815	1	0.625	0.375	0	0.471	0.235	0.294	0.742	0.258	0.444	0.056	0.5	0	0.238	0.762	0.152	0.455	0.273	0.121	0.227	0.182	0.136	0.455	1	0	0	0	0.189	0.216	0.081	0.351	0.162	0.393	0.607	0.161	0.355	0.161	0.097	0.097	0.129	1	0.045	0.455	0.409	0.091	0.825	0.175	0.286	0.714
FBgn0030010	D_elegans	0.364	0.479	0.476	0.589	1305	0.796	41.2	31.8	0.333	0.667	0.5	0.5	0	0.28	0	0.48	0.2	0.04	0.071	0.929	1	0.667	0.333	0.143	0.357	0.286	0.214	0.812	0.188	0.6	0.1	0.3	0	0.167	0.833	0.086	0.514	0.343	0.057	0.263	0.053	0.158	0.526	0.8	0	0.2	0	0.135	0.189	0.027	0.595	0.054	0.143	0.857	0.036	0.429	0.214	0.143	0.071	0.107	1	0	0.467	0.4	0.133	0.838	0.162	0.214	0.786
FBgn0030010	D_erecta	0.4	0.462	0.461	0.579	1329	0.751	46.1	31.8	0.143	0.857	0.48	0.52	0	0.192	0.115	0.423	0.231	0.038	0.222	0.778	1	0.529	0.471	0.067	0.467	0.133	0.333	0.767	0.233	0.4	0.05	0.55	0	0.263	0.737	0.182	0.485	0.242	0.091	0.136	0.091	0.227	0.545	0.778	0.111	0.111	0.027	0.189	0.243	0.054	0.405	0.081	0.214	0.786	0.059	0.324	0.265	0.147	0.088	0.118	1	0.105	0.316	0.474	0.105	0.838	0.162	0.467	0.533
FBgn0030010	D_mauritiana	0.412	0.471	0.47	0.58	1332	0.776	44.9	31.8	0.136	0.864	0.346	0.654	0.04	0.24	0	0.48	0.2	0.04	0.154	0.846	1	0.647	0.353	0	0.5	0.188	0.312	0.8	0.2	0.421	0.105	0.474	0	0.238	0.762	0.129	0.419	0.355	0.097	0.19	0.095	0.143	0.571	0.778	0.222	0	0.028	0.25	0.25	0.028	0.306	0.139	0.333	0.667	0.138	0.379	0.207	0.069	0.103	0.103	1	0.05	0.35	0.5	0.1	0.81	0.19	0.286	0.714
FBgn0030010	D_santomea	nan	0.473	0.471	0.593	1329	0.79	43.6	31.8	0.095	0.905	0.4	0.6	0.077	0.192	0.077	0.385	0.192	0.077	0.25	0.75	1	0.688	0.312	0.062	0.5	0	0.438	0.793	0.207	0.4	0.05	0.5	0.05	0.2	0.8	0.171	0.429	0.314	0.086	0.143	0.095	0.143	0.619	1	0	0	0.027	0.162	0.216	0.054	0.459	0.081	0.207	0.793	0.065	0.323	0.258	0.161	0.097	0.097	1	0	0.389	0.5	0.111	0.921	0.079	0.429	0.571
FBgn0030010	D_sechellia	0.397	0.471	0.469	0.583	1332	0.779	43.3	31.8	0.136	0.864	0.36	0.64	0.038	0.231	0	0.5	0.192	0.038	0.154	0.846	1	0.625	0.375	0	0.625	0.125	0.25	0.806	0.194	0.389	0.056	0.5	0.056	0.238	0.762	0.182	0.424	0.333	0.061	0.2	0.05	0.15	0.6	0.889	0	0.111	0	0.222	0.25	0	0.361	0.167	0.333	0.667	0.138	0.379	0.207	0.069	0.103	0.103	1	0.1	0.4	0.4	0.1	0.81	0.19	0.286	0.714
FBgn0030010	D_simulans	0.397	0.47	0.469	0.584	1332	0.779	43.5	31.8	0.136	0.864	0.32	0.68	0.038	0.231	0	0.5	0.154	0.077	0.16	0.84	1	0.625	0.375	0	0.562	0.188	0.25	0.733	0.267	0.444	0.056	0.5	0	0.238	0.762	0.121	0.485	0.333	0.061	0.15	0.05	0.2	0.6	0.778	0.222	0	0	0.222	0.25	0	0.361	0.167	0.333	0.667	0.133	0.367	0.233	0.067	0.1	0.1	1	0.05	0.4	0.45	0.1	0.814	0.186	0.286	0.714
FBgn0030010	D_subpulchrella	0.418	0.477	0.476	0.577	1302	0.76	42.4	31.8	0.095	0.905	0.52	0.48	0.077	0.231	0	0.423	0.154	0.115	0.214	0.786	1	0.75	0.25	0.071	0.429	0.143	0.357	0.781	0.219	0.348	0.087	0.478	0.087	0.4	0.6	0.172	0.483	0.241	0.103	0.2	0	0.25	0.55	1	0	0	0.028	0.139	0.167	0.056	0.611	0	0.222	0.778	0	0.4	0.267	0.2	0.033	0.1	1	0	0.333	0.533	0.133	0.775	0.225	0.25	0.75
FBgn0030010	D_suzukii	0.345	0.477	0.474	0.574	1302	0.749	45.8	31.7	0.143	0.857	0.5	0.5	0.077	0.231	0.038	0.385	0.154	0.115	0.185	0.815	1	0.625	0.375	0.182	0.364	0.091	0.364	0.767	0.233	0.52	0.08	0.36	0.04	0.316	0.684	0.129	0.452	0.323	0.097	0.278	0	0.278	0.444	0.714	0	0.286	0	0.194	0.194	0.028	0.5	0.083	0.214	0.786	0.031	0.438	0.219	0.156	0.062	0.094	1	0.067	0.333	0.533	0.067	0.763	0.237	0.25	0.75
FBgn0030010	D_yakuba	nan	0.473	0.472	0.59	1329	0.788	43.6	31.8	0.095	0.905	0.333	0.667	0.069	0.172	0.069	0.345	0.207	0.138	0.222	0.778	1	0.667	0.333	0.062	0.5	0.062	0.375	0.742	0.258	0.4	0.05	0.5	0.05	0.2	0.8	0.2	0.429	0.286	0.086	0.15	0.05	0.15	0.65	1	0	0	0.027	0.189	0.216	0.054	0.432	0.081	0.2	0.8	0.065	0.419	0.226	0.097	0.097	0.097	1	0	0.389	0.5	0.111	0.917	0.083	0.429	0.571
FBgn0030011	D_melanogaster	nan	0.493	0.493	0.571	1077	0.741	44.8	31.7	0.091	0.909	0.56	0.44	0.028	0.389	0	0.222	0.194	0.167	0.273	0.727	1	0.526	0.474	0.1	0.4	0.1	0.4	0.882	0.118	0.652	0.087	0.174	0.087	0.455	0.545	0.032	0.516	0.323	0.129	0.087	0.043	0.261	0.609	0.765	0.176	0.059	0.043	0.217	0.087	0	0.522	0.13	0.4	0.6	0.133	0.333	0.2	0.2	0.067	0.067	1	0.034	0.414	0.483	0.069	0.789	0.211	0.3	0.7
FBgn0030011	D_elegans	nan	0.508	0.508	0.595	1077	0.809	39.4	31.8	0.182	0.818	0.52	0.48	0	0.297	0.027	0.297	0.27	0.108	0.091	0.909	1	0.684	0.316	0	0.4	0.2	0.4	0.882	0.118	0.682	0.091	0.182	0.045	0.364	0.636	0.065	0.581	0.29	0.065	0	0.087	0.13	0.783	0.824	0	0.176	0	0.087	0.174	0	0.652	0.087	0.4	0.6	0.133	0.267	0.2	0.2	0.2	0	1	0	0.345	0.552	0.103	1	0	0.3	0.7
FBgn0030011	D_erecta	nan	0.497	0.497	0.573	1077	0.741	43.4	31.7	0.091	0.909	0.56	0.44	0	0.333	0.056	0.25	0.25	0.111	0.364	0.636	1	0.684	0.316	0.1	0.4	0.1	0.4	0.882	0.118	0.696	0.087	0.174	0.043	0.273	0.727	0.065	0.516	0.258	0.161	0.174	0.043	0.304	0.478	0.765	0.118	0.118	0.087	0.087	0.087	0.043	0.609	0.087	0.4	0.6	0.2	0.467	0.133	0.067	0.067	0.067	1	0.034	0.345	0.483	0.138	0.842	0.158	0.3	0.7
FBgn0030011	D_mauritiana	nan	0.497	0.497	0.577	1077	0.756	41.8	31.8	0.091	0.909	0.56	0.44	0	0.389	0	0.25	0.222	0.139	0.273	0.727	1	0.526	0.474	0.1	0.4	0.1	0.4	0.882	0.118	0.696	0.043	0.174	0.087	0.455	0.545	0.065	0.484	0.355	0.097	0.087	0.043	0.261	0.609	0.706	0.176	0.118	0.087	0.13	0.087	0	0.652	0.043	0.4	0.6	0.2	0.4	0.267	0	0	0.133	1	0.034	0.414	0.483	0.069	0.842	0.158	0.3	0.7
FBgn0030011	D_rhopaloa	nan	0.497	0.497	0.593	1077	0.806	41.4	31.8	0.182	0.818	0.56	0.44	0	0.324	0	0.297	0.297	0.081	0.091	0.909	1	0.737	0.263	0.1	0.3	0.1	0.5	0.824	0.176	0.682	0.045	0.182	0.091	0.273	0.727	0.065	0.516	0.29	0.129	0.13	0.13	0.13	0.609	0.882	0.059	0.059	0	0.174	0.087	0.043	0.478	0.217	0.3	0.7	0.067	0.333	0.333	0.133	0.133	0	1	0	0.379	0.586	0.034	0.947	0.053	0.2	0.8
FBgn0030011	D_santomea	nan	0.522	0.522	0.58	1077	0.765	41.7	31.8	0.091	0.909	0.52	0.48	0.028	0.306	0.028	0.278	0.306	0.056	0.273	0.727	1	0.632	0.368	0.1	0.5	0.1	0.3	0.706	0.294	0.696	0.087	0.087	0.13	0.273	0.727	0.032	0.548	0.355	0.065	0.087	0.087	0.261	0.565	0.765	0.235	0	0.087	0.087	0.087	0	0.696	0.043	0.4	0.6	0.067	0.4	0.333	0.067	0.067	0.067	1	0.103	0.379	0.448	0.069	0.789	0.211	0.3	0.7
FBgn0030011	D_sechellia	nan	0.502	0.502	0.576	1077	0.75	42.8	31.8	0.091	0.909	0.56	0.44	0.056	0.333	0.028	0.222	0.222	0.139	0.273	0.727	1	0.579	0.421	0.1	0.5	0.1	0.3	0.882	0.118	0.696	0.043	0.174	0.087	0.545	0.455	0.032	0.516	0.355	0.097	0.087	0.043	0.304	0.565	0.765	0.176	0.059	0	0.174	0.087	0	0.609	0.13	0.5	0.5	0.133	0.4	0.267	0.067	0.067	0.067	1	0.034	0.414	0.483	0.069	0.842	0.158	0.3	0.7
FBgn0030011	D_simulans	nan	0.499	0.499	0.577	1077	0.756	43.3	31.8	0.091	0.909	0.56	0.44	0.028	0.333	0.028	0.25	0.222	0.139	0.364	0.636	1	0.579	0.421	0.1	0.4	0.1	0.4	0.882	0.118	0.696	0.043	0.174	0.087	0.545	0.455	0.065	0.484	0.355	0.097	0.043	0.13	0.261	0.565	0.765	0.176	0.059	0.043	0.174	0.087	0	0.609	0.087	0.4	0.6	0.133	0.4	0.267	0.067	0.067	0.067	1	0.034	0.414	0.483	0.069	0.842	0.158	0.3	0.7
FBgn0030011	D_subpulchrella	nan	0.507	0.507	0.592	1077	0.797	39.2	31.8	0.091	0.909	0.6	0.4	0	0.405	0.027	0.189	0.243	0.135	0.273	0.727	1	0.632	0.368	0.1	0.4	0.1	0.4	0.941	0.059	0.682	0.045	0.227	0.045	0.273	0.727	0.032	0.645	0.161	0.161	0.087	0.13	0.174	0.609	0.765	0.059	0.176	0	0.087	0.174	0.043	0.652	0.043	0.5	0.5	0.067	0.4	0.333	0.067	0.133	0	1	0.034	0.414	0.552	0	1	0	0.3	0.7
FBgn0030011	D_suzukii	nan	0.504	0.504	0.587	1077	0.785	42.6	31.8	0.091	0.909	0.52	0.48	0	0.378	0.027	0.216	0.216	0.162	0.273	0.727	1	0.632	0.368	0.1	0.4	0.1	0.4	0.941	0.059	0.636	0.045	0.227	0.091	0.273	0.727	0.032	0.613	0.226	0.129	0.087	0.13	0.174	0.609	0.765	0.118	0.118	0	0.174	0.174	0.087	0.522	0.043	0.5	0.5	0.067	0.333	0.333	0.133	0.133	0	1	0.034	0.345	0.586	0.034	0.895	0.105	0.3	0.7
FBgn0030011	D_takahashii	nan	0.531	0.531	0.613	1077	0.859	33.5	31.9	0.091	0.909	0.52	0.48	0.027	0.324	0	0.27	0.324	0.054	0	1	1	0.526	0.474	0	0.3	0.1	0.6	0.941	0.059	0.773	0	0.227	0	0.182	0.818	0.032	0.613	0.355	0	0.087	0.043	0.043	0.826	0.824	0	0.176	0.043	0.087	0.217	0	0.652	0	0.3	0.7	0	0.467	0.533	0	0	0	1	0.034	0.414	0.483	0.069	0.895	0.105	0.2	0.8
FBgn0030011	D_yakuba	nan	0.522	0.522	0.58	1077	0.765	42	31.8	0.091	0.909	0.48	0.52	0.028	0.333	0.028	0.25	0.306	0.056	0.364	0.636	1	0.632	0.368	0.1	0.5	0.1	0.3	0.765	0.235	0.696	0.087	0.087	0.13	0.364	0.636	0.032	0.548	0.355	0.065	0.087	0.087	0.261	0.565	0.765	0.235	0	0.087	0.087	0.087	0	0.696	0.043	0.4	0.6	0.067	0.4	0.333	0.067	0.067	0.067	1	0.103	0.379	0.448	0.069	0.789	0.211	0.3	0.7
FBgn0030012	D_melanogaster	nan	0.503	0.503	0.584	1410	0.731	43.6	31.7	0.087	0.913	0.37	0.63	0.029	0.206	0	0.235	0.353	0.176	0.25	0.75	1	0.556	0.444	0.043	0.609	0.043	0.304	0.727	0.273	0.448	0.034	0.345	0.172	0.308	0.692	0.185	0.444	0.259	0.111	0.179	0.036	0.179	0.607	0.833	0	0.167	0.059	0.176	0.206	0	0.471	0.088	0.48	0.52	0.121	0.515	0.182	0.121	0.03	0.03	1	0.13	0.261	0.478	0.13	0.63	0.37	0.111	0.889
FBgn0030012	D_elegans	nan	0.53	0.53	0.614	1356	0.78	42	31.8	0.043	0.957	0.429	0.571	0.071	0.214	0	0.179	0.321	0.214	0.143	0.857	1	0.5	0.5	0.154	0.385	0.115	0.346	0.821	0.179	0.471	0.088	0.353	0.088	0.125	0.875	0	0.567	0.233	0.2	0.115	0	0.115	0.769	0.667	0.083	0.25	0	0.111	0.259	0.148	0.481	0	0.24	0.76	0.114	0.343	0.343	0.114	0.057	0.029	1	0	0.381	0.476	0.143	0.838	0.162	0.167	0.833
FBgn0030012	D_erecta	nan	0.516	0.516	0.593	1392	0.733	45.5	31.7	0.125	0.875	0.467	0.533	0	0.182	0	0.303	0.303	0.212	0.143	0.857	1	0.429	0.571	0.103	0.448	0.172	0.276	0.733	0.267	0.367	0.133	0.3	0.2	0.154	0.846	0.077	0.615	0.192	0.115	0.207	0.138	0.138	0.517	0.714	0.143	0.143	0	0.194	0.226	0.032	0.387	0.161	0.261	0.739	0.083	0.417	0.25	0.111	0.111	0.028	1	0.111	0.185	0.519	0.185	0.677	0.323	0	1
FBgn0030012	D_mauritiana	nan	0.511	0.511	0.599	1398	0.757	41	31.8	0.087	0.913	0.393	0.607	0	0.161	0.065	0.226	0.355	0.194	0.25	0.75	1	0.562	0.438	0.038	0.538	0.077	0.346	0.833	0.167	0.5	0.033	0.3	0.167	0.154	0.846	0.222	0.519	0.185	0.074	0.179	0	0.107	0.714	0.917	0	0.083	0.03	0.182	0.212	0	0.485	0.091	0.4	0.6	0.171	0.543	0.171	0.029	0.057	0.029	1	0.08	0.28	0.56	0.08	0.61	0.39	0.222	0.778
FBgn0030012	D_rhopaloa	nan	0.524	0.524	0.61	1377	0.791	41.6	31.8	0.042	0.958	0.44	0.56	0	0.138	0	0.276	0.414	0.172	0.182	0.818	1	0.6	0.4	0.192	0.346	0.115	0.346	0.871	0.129	0.545	0.03	0.364	0.061	0.188	0.812	0.129	0.452	0.29	0.129	0.16	0.04	0.08	0.72	0.692	0.077	0.231	0	0.143	0.321	0	0.536	0	0.231	0.769	0.147	0.412	0.235	0.088	0.118	0	1	0	0.364	0.455	0.182	0.737	0.263	0.333	0.667
FBgn0030012	D_santomea	nan	0.537	0.537	0.603	1392	0.767	40.8	31.8	0.083	0.917	0.536	0.464	0.057	0.229	0	0.2	0.343	0.171	0.273	0.727	1	0.588	0.412	0.038	0.462	0.154	0.346	0.8	0.2	0.571	0	0.357	0.071	0.308	0.692	0.121	0.606	0.182	0.091	0.2	0	0.12	0.68	0.846	0	0.154	0	0.214	0.214	0	0.5	0.071	0.227	0.773	0.056	0.417	0.222	0.194	0.083	0.028	1	0	0.217	0.565	0.217	0.711	0.289	0	1
FBgn0030012	D_sechellia	nan	0.511	0.511	0.595	1398	0.755	40.9	31.8	0.087	0.913	0.37	0.63	0	0.194	0.032	0.226	0.355	0.194	0.3	0.7	1	0.529	0.471	0.038	0.577	0.038	0.346	0.781	0.219	0.484	0.032	0.323	0.161	0.231	0.769	0.222	0.556	0.148	0.074	0.179	0.036	0.071	0.714	0.923	0	0.077	0.029	0.176	0.235	0	0.471	0.088	0.478	0.522	0.147	0.559	0.206	0.029	0.029	0.029	1	0.043	0.261	0.565	0.13	0.61	0.39	0.2	0.8
FBgn0030012	D_simulans	nan	0.511	0.511	0.598	1398	0.757	41.1	31.8	0.087	0.913	0.429	0.571	0	0.188	0.031	0.219	0.344	0.219	0.286	0.714	1	0.467	0.533	0.037	0.556	0.037	0.37	0.839	0.161	0.484	0.032	0.323	0.161	0.154	0.846	0.222	0.519	0.185	0.074	0.148	0.037	0.148	0.667	0.923	0	0.077	0.03	0.182	0.182	0.03	0.485	0.091	0.417	0.583	0.121	0.576	0.212	0.03	0.03	0.03	1	0.083	0.292	0.542	0.083	0.643	0.357	0.222	0.778
FBgn0030012	D_subpulchrella	nan	0.532	0.532	0.606	1344	0.759	43.6	31.8	0.125	0.875	0.5	0.5	0	0.241	0.069	0.138	0.517	0.034	0.263	0.737	1	0.583	0.417	0.08	0.4	0.08	0.44	0.808	0.192	0.438	0.094	0.312	0.156	0.308	0.692	0.034	0.483	0.241	0.241	0.138	0.172	0.034	0.655	0.769	0	0.231	0	0.179	0.214	0.071	0.464	0.071	0.28	0.72	0.088	0.412	0.294	0.059	0.118	0.029	1	0.05	0.25	0.4	0.3	0.75	0.25	0.143	0.857
FBgn0030012	D_suzukii	nan	0.529	0.529	0.611	1344	0.76	43.5	31.8	0.125	0.875	0.541	0.459	0	0.25	0.071	0.143	0.5	0.036	0.222	0.778	1	0.583	0.417	0.115	0.385	0.077	0.423	0.8	0.2	0.438	0.156	0.312	0.094	0.25	0.75	0.097	0.484	0.194	0.226	0.138	0.172	0.034	0.655	0.769	0	0.231	0	0.143	0.25	0.036	0.464	0.107	0.24	0.76	0.029	0.4	0.343	0.057	0.143	0.029	1	0.056	0.278	0.389	0.278	0.733	0.267	0.143	0.857
FBgn0030012	D_yakuba	nan	0.534	0.534	0.599	1392	0.76	42.5	31.8	0.083	0.917	0.5	0.5	0.028	0.222	0	0.25	0.333	0.167	0.261	0.739	1	0.588	0.412	0.04	0.48	0.16	0.32	0.8	0.2	0.536	0	0.321	0.143	0.308	0.692	0.091	0.576	0.212	0.121	0.208	0.042	0.125	0.625	0.833	0	0.167	0	0.276	0.172	0.034	0.448	0.069	0.273	0.727	0.083	0.389	0.25	0.167	0.083	0.028	1	0	0.217	0.565	0.217	0.694	0.306	0	1
FBgn0265464	D_melanogaster	nan	0.494	0.494	0.586	1428	0.733	42.1	31.7	0.25	0.75	0.5	0.5	0	0.438	0	0.094	0.281	0.188	0.211	0.789	1	0.458	0.542	0	0.469	0.156	0.375	0.947	0.053	0.304	0.217	0.391	0.087	0.364	0.636	0.2	0.525	0.25	0.025	0.238	0.095	0.143	0.524	0.542	0.083	0.375	0	0.263	0.184	0	0.526	0.026	0.536	0.464	0.233	0.367	0.267	0.067	0	0.067	1	0	0.056	0.778	0.167	0.879	0.121	0.25	0.75
FBgn0265464	D_elegans	nan	0.512	0.512	0.614	1395	0.815	36.4	31.8	0.118	0.882	0.25	0.75	0	0.344	0	0.219	0.281	0.156	0.162	0.838	1	0.652	0.348	0	0.452	0.097	0.452	0.944	0.056	0.478	0.13	0.348	0.043	0.273	0.727	0.108	0.622	0.216	0.054	0.143	0.143	0.333	0.381	0.652	0.087	0.261	0	0.111	0.139	0	0.75	0	0.476	0.524	0.067	0.467	0.367	0.033	0.067	0	1	0	0.056	0.944	0	0.875	0.125	0.308	0.692
FBgn0265464	D_erecta	nan	0.5	0.5	0.587	1428	0.744	44.2	31.7	0.312	0.688	0.444	0.556	0	0.394	0.03	0.152	0.212	0.212	0.154	0.846	1	0.478	0.522	0	0.5	0.062	0.438	0.947	0.053	0.269	0.346	0.269	0.115	0.364	0.636	0.135	0.541	0.243	0.081	0.263	0.105	0.211	0.421	0.583	0.083	0.333	0.026	0.184	0.184	0	0.526	0.079	0.37	0.63	0.167	0.433	0.2	0.067	0.133	0	1	0.105	0.158	0.632	0.105	0.853	0.147	0.167	0.833
FBgn0265464	D_mauritiana	nan	0.509	0.509	0.594	1428	0.761	41.1	31.8	0.25	0.75	0.333	0.667	0	0.406	0	0.125	0.281	0.188	0.132	0.868	1	0.5	0.5	0	0.531	0.094	0.375	1	0	0.304	0.217	0.391	0.087	0.364	0.636	0.175	0.525	0.275	0.025	0.333	0.095	0.143	0.429	0.625	0.083	0.292	0	0.289	0.211	0.026	0.421	0.053	0.536	0.464	0.2	0.433	0.233	0.067	0.033	0.033	1	0	0.059	0.882	0.059	0.909	0.091	0.333	0.667
FBgn0265464	D_santomea	nan	0.507	0.507	0.592	1425	0.757	42.8	31.8	0.188	0.812	0.421	0.579	0	0.412	0.088	0.088	0.235	0.176	0.132	0.868	1	0.478	0.522	0	0.548	0.065	0.387	0.947	0.053	0.269	0.346	0.346	0.038	0.455	0.545	0.128	0.564	0.282	0.026	0.2	0.2	0.2	0.4	0.625	0.083	0.292	0	0.216	0.189	0	0.514	0.081	0.429	0.571	0.207	0.379	0.172	0.138	0.069	0.034	1	0	0.222	0.722	0.056	0.906	0.094	0.25	0.75
FBgn0265464	D_sechellia	nan	0.506	0.506	0.589	1425	0.747	42.3	31.7	0.25	0.75	0.333	0.667	0	0.406	0.031	0.094	0.281	0.188	0.132	0.868	1	0.5	0.5	0	0.5	0.156	0.344	0.947	0.053	0.304	0.217	0.391	0.087	0.364	0.636	0.179	0.513	0.282	0.026	0.35	0.1	0.1	0.45	0.583	0.083	0.333	0	0.263	0.211	0	0.474	0.053	0.536	0.464	0.233	0.4	0.233	0.067	0.033	0.033	1	0.059	0.059	0.824	0.059	0.882	0.118	0.333	0.667
FBgn0265464	D_simulans	nan	0.51	0.51	0.594	1428	0.757	41.2	31.8	0.25	0.75	0.333	0.667	0	0.406	0.031	0.094	0.281	0.188	0.132	0.868	1	0.5	0.5	0	0.5	0.125	0.375	1	0	0.304	0.217	0.391	0.087	0.364	0.636	0.171	0.537	0.268	0.024	0.3	0.1	0.15	0.45	0.583	0.083	0.333	0	0.237	0.211	0	0.447	0.105	0.536	0.464	0.2	0.433	0.233	0.067	0.033	0.033	1	0	0.059	0.882	0.059	0.909	0.091	0.25	0.75
FBgn0265464	D_takahashii	nan	0.539	0.539	0.619	1395	0.815	37.6	31.8	0.188	0.812	0.316	0.684	0	0.323	0.032	0.194	0.29	0.161	0.056	0.944	1	0.667	0.333	0.062	0.5	0.125	0.312	1	0	0.273	0.091	0.545	0.091	0.167	0.833	0.154	0.487	0.308	0.051	0	0.2	0.45	0.35	0.583	0.083	0.333	0	0.081	0.189	0	0.73	0	0.423	0.577	0.097	0.387	0.387	0.032	0.097	0	1	0	0.158	0.789	0.053	0.969	0.031	0.182	0.818
FBgn0265464	D_yakuba	nan	0.504	0.504	0.587	1425	0.741	43.8	31.7	0.188	0.812	0.474	0.526	0	0.412	0.088	0.088	0.235	0.176	0.132	0.868	1	0.435	0.565	0.032	0.516	0.065	0.387	0.947	0.053	0.269	0.346	0.346	0.038	0.455	0.545	0.128	0.564	0.282	0.026	0.263	0.105	0.211	0.421	0.625	0.083	0.292	0	0.216	0.189	0	0.514	0.081	0.464	0.536	0.207	0.31	0.207	0.172	0.103	0	1	0.053	0.211	0.684	0.053	0.906	0.094	0.333	0.667
FBgn0030013	D_melanogaster	nan	0.509	0.509	0.589	654	0.72	47	31.7	0.25	0.75	0.643	0.357	0	0.091	0.091	0.364	0.364	0.091	0.333	0.667	1	0.6	0.4	0.143	0.286	0.143	0.429	0.833	0.167	0.25	0	0.667	0.083	0	1	0.111	0.444	0.278	0.167	0.067	0.067	0.267	0.6	0.75	0	0.25	0	0.143	0.19	0.095	0.429	0.143	0.3	0.7	0.053	0.368	0.421	0.105	0	0.053	1	0	0.2	0.5	0.3	0.636	0.364	0.5	0.5
FBgn0030013	D_erecta	nan	0.517	0.517	0.583	645	0.73	48.6	31.7	0.083	0.917	0.467	0.533	0.273	0.091	0	0.364	0.182	0.091	0.429	0.571	1	0.545	0.455	0.111	0.222	0.111	0.556	0.929	0.071	0.25	0.083	0.5	0.167	0.25	0.75	0.2	0.4	0.267	0.133	0.143	0.143	0.286	0.429	0.714	0	0.286	0	0.222	0.111	0.056	0.5	0.111	0.286	0.714	0	0.421	0.421	0.105	0	0.053	1	0	0.385	0.462	0.154	0.625	0.375	0.25	0.75
FBgn0030013	D_mauritiana	nan	0.521	0.521	0.602	651	0.762	43.4	31.8	0.167	0.833	0.571	0.429	0	0.167	0	0.417	0.333	0.083	0.333	0.667	1	0.7	0.3	0.143	0.286	0.143	0.429	0.917	0.083	0.182	0	0.727	0.091	0	1	0.111	0.444	0.278	0.167	0.071	0.071	0.286	0.571	0.75	0	0.25	0	0.15	0.2	0.05	0.5	0.1	0.222	0.778	0.05	0.4	0.4	0.1	0	0.05	1	0	0.182	0.545	0.273	0.636	0.364	0.25	0.75
FBgn0030013	D_santomea	nan	0.523	0.523	0.581	651	0.732	43.1	31.7	0.083	0.917	0.571	0.429	0.071	0.143	0	0.357	0.143	0.286	0.286	0.714	1	0.7	0.3	0	0	0.143	0.857	0.857	0.143	0.231	0.385	0.231	0.154	0	1	0.118	0.412	0.294	0.176	0.133	0.2	0.2	0.467	0.75	0	0.25	0	0.095	0.19	0.095	0.476	0.143	0.375	0.625	0	0.438	0.312	0.125	0.062	0.062	1	0	0.375	0.625	0	0.778	0.222	0.2	0.8
FBgn0030013	D_sechellia	nan	0.516	0.516	0.598	651	0.752	45	31.8	0.167	0.833	0.615	0.385	0	0.154	0.077	0.385	0.308	0.077	0.333	0.667	1	0.7	0.3	0.143	0.286	0.143	0.429	0.917	0.083	0.182	0	0.636	0.182	0	1	0.118	0.412	0.294	0.176	0.071	0.071	0.286	0.571	0.75	0	0.25	0	0.15	0.2	0.05	0.5	0.1	0.2	0.8	0.05	0.4	0.4	0.1	0	0.05	1	0	0.182	0.545	0.273	0.636	0.364	0.25	0.75
FBgn0030013	D_simulans	nan	0.524	0.524	0.602	651	0.762	43.4	31.8	0.167	0.833	0.615	0.385	0	0.167	0	0.417	0.333	0.083	0.333	0.667	1	0.7	0.3	0.143	0.286	0.143	0.429	0.917	0.083	0.182	0	0.727	0.091	0	1	0.118	0.471	0.294	0.118	0.133	0.067	0.267	0.533	0.75	0	0.25	0	0.15	0.2	0.05	0.5	0.1	0.2	0.8	0.05	0.45	0.35	0.1	0	0.05	1	0	0.182	0.545	0.273	0.636	0.364	0.25	0.75
FBgn0030013	D_yakuba	nan	0.52	0.52	0.575	651	0.706	43.8	31.7	0.083	0.917	0.571	0.429	0.071	0.143	0	0.357	0.143	0.286	0.286	0.714	1	0.6	0.4	0	0	0.143	0.857	0.923	0.077	0.154	0.308	0.308	0.231	0	1	0.118	0.412	0.294	0.176	0.214	0.071	0.286	0.429	0.75	0	0.25	0	0.05	0.2	0.05	0.5	0.2	0.3	0.7	0.062	0.438	0.25	0.125	0.062	0.062	1	0	0.375	0.625	0	0.7	0.3	0.5	0.5
FBgn0030014	D_melanogaster	0.435	0.489	0.488	0.579	1218	0.644	53.1	31.6	0.222	0.778	0.375	0.625	0.05	0.325	0.075	0.225	0.15	0.175	0.364	0.636	1	0.417	0.583	0.122	0.415	0.146	0.317	0.5	0.5	0.214	0.214	0.214	0.357	0.6	0.4	0.219	0.5	0.188	0.094	0.125	0	0.312	0.562	0.421	0.158	0.421	0.039	0.255	0.176	0.02	0.471	0.039	0.583	0.417	0.171	0.143	0.229	0.2	0.143	0.114	1	0.087	0.261	0.348	0.304	0.826	0.174	0.667	0.333
FBgn0030014	D_mauritiana	0.435	0.512	0.511	0.608	1218	0.714	49.7	31.7	0.111	0.889	0.312	0.688	0.053	0.263	0.026	0.289	0.211	0.158	0.333	0.667	1	0.455	0.545	0.07	0.395	0.14	0.395	0.5	0.5	0.571	0.214	0.071	0.143	0.3	0.7	0.143	0.543	0.229	0.086	0.167	0.111	0.278	0.444	0.526	0.105	0.368	0.038	0.264	0.132	0.038	0.509	0.019	0.462	0.538	0.152	0.212	0.273	0.121	0.212	0.03	1	0.15	0.2	0.4	0.25	0.826	0.174	0.667	0.333
FBgn0030014	D_santomea	nan	0.524	0.523	0.628	1212	0.74	44.4	31.7	0.222	0.778	0.375	0.625	0	0.303	0	0.303	0.121	0.273	0.25	0.75	1	0.571	0.429	0.024	0.463	0.098	0.415	0.778	0.222	0.474	0.105	0.316	0.105	0.125	0.875	0.162	0.514	0.243	0.081	0.188	0	0.125	0.688	0.4	0.267	0.333	0	0.157	0.137	0.02	0.647	0.039	0.438	0.562	0.143	0.2	0.2	0.229	0.171	0.057	1	0	0.286	0.536	0.179	0.792	0.208	0.778	0.222
FBgn0030014	D_sechellia	0.484	0.507	0.507	0.601	1212	0.696	50.9	31.7	0.111	0.889	0.333	0.667	0.05	0.25	0.025	0.3	0.225	0.15	0.381	0.619	1	0.455	0.545	0.095	0.405	0.119	0.381	0.4	0.6	0.417	0.25	0.083	0.25	0.3	0.7	0.143	0.543	0.229	0.086	0.176	0.059	0.235	0.529	0.5	0.167	0.333	0.038	0.231	0.154	0.038	0.519	0.019	0.462	0.538	0.152	0.152	0.273	0.182	0.212	0.03	1	0.182	0.182	0.318	0.318	0.833	0.167	0.667	0.333
FBgn0030014	D_simulans	0.485	0.514	0.513	0.603	1218	0.699	51.2	31.7	0.111	0.889	0.312	0.688	0.051	0.256	0.026	0.282	0.231	0.154	0.381	0.619	1	0.455	0.545	0.07	0.395	0.14	0.395	0.5	0.5	0.462	0.231	0.154	0.154	0.444	0.556	0.2	0.571	0.171	0.057	0.111	0.111	0.278	0.5	0.5	0.167	0.333	0.038	0.269	0.135	0.038	0.5	0.019	0.462	0.538	0.182	0.152	0.273	0.152	0.182	0.061	1	0.136	0.227	0.364	0.273	0.833	0.167	0.6	0.4
FBgn0030014	D_subpulchrella	nan	0.512	0.51	0.587	1191	0.67	51.5	31.7	0.286	0.714	0.556	0.444	0.061	0.242	0.121	0.242	0.182	0.152	0.5	0.5	1	0.75	0.25	0.026	0.436	0.231	0.308	0.727	0.273	0.444	0.111	0.222	0.222	0.4	0.6	0.118	0.647	0.147	0.088	0.25	0	0.375	0.375	0.462	0.154	0.385	0	0.347	0.184	0	0.367	0.102	0.545	0.455	0.188	0.125	0.188	0.219	0.219	0.062	1	0.08	0.24	0.52	0.16	0.815	0.185	0.778	0.222
FBgn0030014	D_suzukii	nan	0.508	0.506	0.588	1191	0.676	51.3	31.7	0.286	0.714	0.529	0.471	0.059	0.265	0.118	0.235	0.206	0.118	0.471	0.529	1	0.625	0.375	0.053	0.395	0.211	0.342	0.6	0.4	0.421	0.105	0.316	0.158	0.364	0.636	0.114	0.629	0.171	0.086	0.312	0	0.312	0.375	0.667	0	0.333	0	0.38	0.18	0	0.3	0.14	0.5	0.5	0.226	0.161	0.194	0.129	0.226	0.065	1	0.083	0.208	0.542	0.167	0.741	0.259	0.875	0.125
FBgn0030014	D_yakuba	nan	0.523	0.522	0.621	1212	0.73	45.6	31.7	0.222	0.778	0.5	0.5	0	0.286	0	0.343	0.114	0.257	0.278	0.722	1	0.667	0.333	0.026	0.436	0.103	0.436	0.778	0.222	0.421	0.105	0.368	0.105	0.125	0.875	0.167	0.528	0.194	0.111	0.235	0	0.176	0.588	0.375	0.375	0.25	0	0.192	0.135	0.019	0.615	0.038	0.4	0.6	0.143	0.229	0.229	0.2	0.143	0.057	1	0	0.25	0.571	0.179	0.762	0.238	0.7	0.3
FBgn0030015	D_melanogaster	nan	0.487	0.487	0.582	972	0.69	44.9	31.7	0.333	0.667	0.75	0.25	0	0.208	0	0.208	0.417	0.167	0.583	0.417	1	0.5	0.5	0.053	0.421	0.158	0.368	0.75	0.25	0.571	0	0.357	0.071	0.222	0.778	0.118	0.588	0.118	0.176	0.238	0	0.238	0.524	0.529	0.059	0.412	0.043	0.109	0.152	0.109	0.457	0.13	0.333	0.667	0.091	0.394	0.091	0.182	0.152	0.091	1	0	0.105	0.789	0.105	0.941	0.059	0.3	0.7
FBgn0030015	D_elegans	nan	0.521	0.521	0.637	966	0.793	39.2	31.8	0.2	0.8	0.417	0.583	0.118	0.118	0	0.294	0.294	0.176	0.176	0.824	1	0.2	0.8	0.048	0.381	0.143	0.429	1	0	0.467	0.133	0.267	0.133	0	1	0.05	0.5	0.3	0.15	0.217	0.087	0.217	0.478	0.769	0.077	0.154	0	0.091	0.205	0	0.705	0	0.143	0.857	0.097	0.484	0.032	0.161	0.129	0.097	1	0.05	0.3	0.6	0.05	1	0	0	1
FBgn0030015	D_erecta	nan	0.533	0.533	0.61	972	0.749	41.4	31.7	0.333	0.667	0.647	0.353	0.062	0.25	0	0.25	0.188	0.25	0.727	0.273	1	0.333	0.667	0.15	0.45	0.05	0.35	1	0	0.615	0.077	0.231	0.077	0.333	0.667	0.056	0.667	0.222	0.056	0.12	0.04	0.24	0.6	0.455	0.182	0.364	0	0.196	0.152	0	0.652	0	0.143	0.857	0	0.424	0.091	0.242	0.212	0.03	1	0.087	0.304	0.565	0.043	0.85	0.15	0.1	0.9
FBgn0030015	D_mauritiana	nan	0.51	0.51	0.586	972	0.695	45.7	31.7	0.333	0.667	0.625	0.375	0	0.227	0	0.182	0.364	0.227	0.667	0.333	1	0.429	0.571	0.15	0.4	0.05	0.4	1	0	0.571	0	0.357	0.071	0.429	0.571	0.118	0.588	0.118	0.176	0.2	0	0.25	0.55	0.556	0.111	0.333	0.043	0.128	0.191	0.064	0.468	0.106	0.571	0.429	0.094	0.375	0.188	0.188	0.125	0.031	1	0	0.222	0.667	0.111	0.789	0.211	0.2	0.8
FBgn0030015	D_santomea	nan	0.526	0.526	0.606	972	0.719	41.3	31.7	0.25	0.75	0.667	0.333	0	0.25	0	0.25	0.188	0.312	0.5	0.5	1	0.5	0.5	0.048	0.476	0.238	0.238	1	0	0.6	0.2	0.2	0	0.125	0.875	0	0.474	0.316	0.211	0.182	0.045	0.182	0.591	0.5	0.083	0.417	0	0.111	0.222	0.022	0.644	0	0.4	0.6	0.091	0.455	0.061	0.212	0.061	0.121	1	0	0.158	0.789	0.053	0.842	0.158	0.308	0.692
FBgn0030015	D_sechellia	nan	0.506	0.506	0.584	972	0.691	44.2	31.7	0.308	0.692	0.688	0.312	0	0.273	0	0.136	0.364	0.227	0.75	0.25	1	0.375	0.625	0.1	0.4	0.1	0.4	1	0	0.571	0	0.357	0.071	0.5	0.5	0.118	0.588	0.118	0.176	0.2	0	0.25	0.55	0.588	0.059	0.353	0.043	0.13	0.196	0.065	0.457	0.109	0.571	0.429	0.094	0.375	0.188	0.188	0.125	0.031	1	0	0.176	0.706	0.118	0.842	0.158	0.111	0.889
FBgn0030015	D_subpulchrella	nan	0.51	0.51	0.598	966	0.688	42.8	31.7	0.455	0.545	0.6	0.4	0	0.278	0	0.278	0.222	0.222	0.2	0.8	1	0.125	0.875	0.048	0.333	0.286	0.333	1	0	0.6	0	0.2	0.2	0.273	0.727	0.217	0.522	0.217	0.043	0.1	0.1	0.2	0.6	0.583	0.167	0.25	0	0.143	0.143	0.024	0.595	0.095	0.714	0.286	0.094	0.469	0	0.344	0.062	0.031	1	0	0.263	0.526	0.211	0.867	0.133	0.333	0.667
FBgn0030015	D_suzukii	nan	0.509	0.509	0.594	960	0.672	41.2	31.7	0.5	0.5	0.65	0.35	0	0.312	0.062	0.188	0.125	0.312	0.143	0.857	1	0.143	0.857	0.091	0.364	0.227	0.318	1	0	0.688	0	0.062	0.25	0.3	0.7	0.15	0.65	0.15	0.05	0.143	0.095	0.19	0.571	0.583	0.167	0.25	0	0.163	0.07	0.07	0.628	0.07	0.571	0.429	0.094	0.406	0	0.406	0.062	0.031	1	0.05	0.2	0.6	0.15	0.867	0.133	0.333	0.667
FBgn0030015	D_takahashii	nan	0.544	0.544	0.647	945	0.803	38.9	31.8	0.167	0.833	0.619	0.381	0	0.375	0	0.25	0.25	0.125	0.182	0.818	1	0.667	0.333	0.048	0.476	0.095	0.381	0.833	0.167	0.643	0	0.286	0.071	0.125	0.875	0.095	0.619	0.143	0.143	0.217	0.13	0.13	0.522	0.818	0	0.182	0.022	0.065	0.174	0.022	0.717	0	0.6	0.4	0.065	0.548	0.161	0.065	0.129	0.032	1	0	0.333	0.611	0.056	0.889	0.111	0.222	0.778
FBgn0030015	D_yakuba	nan	0.523	0.523	0.605	972	0.712	45.5	31.7	0.25	0.75	0.579	0.421	0.062	0.25	0	0.188	0.25	0.25	0.5	0.5	1	0.444	0.556	0.05	0.45	0.3	0.2	1	0	0.5	0.125	0.25	0.125	0.125	0.875	0	0.474	0.368	0.158	0.227	0.045	0.182	0.545	0.5	0.083	0.417	0	0.156	0.222	0	0.578	0.044	0.444	0.556	0.118	0.412	0.147	0.176	0.059	0.088	1	0.143	0.238	0.619	0	0.789	0.211	0.3	0.7
FBgn0030017	D_melanogaster	0.414	0.398	0.398	0.584	1803	0.631	50.1	31.6	0.5	0.5	0.5	0.5	0.015	0.277	0.108	0.2	0.231	0.169	0.229	0.771	1	0.483	0.517	0.041	0.384	0.438	0.137	0.765	0.235	0.29	0.355	0.226	0.129	0.444	0.556	0.174	0.413	0.348	0.065	0.25	0.083	0.306	0.361	0.4	0.1	0.5	0	0.154	0.154	0.058	0.577	0.058	0.474	0.526	0.143	0.257	0.229	0.229	0.057	0.086	1	0.111	0.083	0.667	0.139	0.586	0.414	0.455	0.545
FBgn0030017	D_erecta	0.45	0.424	0.425	0.611	1782	0.698	46.5	31.7	0.333	0.667	0.5	0.5	0.016	0.302	0.063	0.238	0.254	0.127	0.186	0.814	1	0.5	0.5	0.042	0.403	0.361	0.194	0.588	0.412	0.29	0.323	0.258	0.129	0.444	0.556	0.118	0.49	0.314	0.078	0.306	0.056	0.222	0.417	0.625	0	0.375	0	0.094	0.151	0.094	0.642	0.019	0.286	0.714	0.143	0.257	0.257	0.171	0.086	0.086	1	0.094	0.125	0.688	0.094	0.793	0.207	0.212	0.788
FBgn0030017	D_mauritiana	0.417	0.413	0.413	0.611	1785	0.7	46.3	31.7	0.333	0.667	0.45	0.55	0	0.303	0.076	0.227	0.227	0.167	0.156	0.844	1	0.481	0.519	0.028	0.472	0.292	0.208	0.688	0.312	0.3	0.267	0.3	0.133	0.222	0.778	0.104	0.438	0.396	0.062	0.222	0.083	0.278	0.417	0.5	0.1	0.4	0	0.115	0.173	0.019	0.635	0.058	0.5	0.5	0.194	0.278	0.194	0.194	0.056	0.083	1	0.059	0.059	0.765	0.118	0.759	0.241	0.364	0.636
FBgn0030017	D_santomea	0.386	0.405	0.405	0.606	1788	0.698	45.8	31.7	0.333	0.667	0.6	0.4	0.015	0.354	0.046	0.2	0.231	0.154	0.13	0.87	1	0.556	0.444	0	0.357	0.386	0.257	0.647	0.353	0.267	0.433	0.267	0.033	0.333	0.667	0.146	0.438	0.312	0.104	0.25	0.056	0.194	0.5	0.556	0	0.444	0	0.151	0.17	0.019	0.604	0.057	0.421	0.579	0.111	0.25	0.306	0.139	0.083	0.111	1	0.088	0.088	0.735	0.088	0.786	0.214	0.364	0.636
FBgn0030017	D_sechellia	0.426	0.413	0.413	0.607	1785	0.687	47.1	31.7	0.333	0.667	0.474	0.526	0	0.297	0.078	0.219	0.234	0.172	0.156	0.844	1	0.481	0.519	0.027	0.411	0.356	0.205	0.647	0.353	0.31	0.276	0.276	0.138	0.222	0.778	0.104	0.458	0.375	0.062	0.222	0.056	0.306	0.417	0.4	0.2	0.4	0	0.096	0.173	0.038	0.654	0.038	0.5	0.5	0.167	0.278	0.222	0.194	0.056	0.083	1	0.086	0.057	0.743	0.114	0.733	0.267	0.333	0.667
FBgn0030017	D_simulans	0.4	0.413	0.412	0.608	1788	0.687	47.3	31.7	0.333	0.667	0.45	0.55	0	0.297	0.078	0.219	0.234	0.172	0.178	0.822	1	0.481	0.519	0.027	0.425	0.356	0.192	0.706	0.294	0.312	0.312	0.219	0.156	0.222	0.778	0.104	0.438	0.417	0.042	0.222	0.083	0.278	0.417	0.444	0.222	0.333	0	0.096	0.154	0.038	0.654	0.058	0.5	0.5	0.167	0.278	0.194	0.222	0.056	0.083	1	0.088	0.088	0.706	0.118	0.793	0.207	0.333	0.667
FBgn0030017	D_yakuba	0.386	0.405	0.404	0.598	1779	0.676	46.8	31.7	0.333	0.667	0.6	0.4	0.015	0.364	0.061	0.182	0.227	0.152	0.14	0.86	1	0.519	0.481	0.014	0.371	0.386	0.229	0.588	0.412	0.233	0.4	0.333	0.033	0.444	0.556	0.152	0.457	0.304	0.087	0.278	0.056	0.194	0.472	0.444	0	0.556	0.019	0.17	0.132	0.038	0.604	0.038	0.45	0.55	0.139	0.25	0.25	0.167	0.083	0.111	1	0.086	0.086	0.743	0.086	0.75	0.25	0.424	0.576
FBgn0030018	D_melanogaster	0.379	0.413	0.405	0.552	3468	0.672	48.7	31.7	0.333	0.667	0.655	0.345	0.036	0.189	0.072	0.297	0.252	0.153	0.269	0.731	1	0.623	0.377	0.045	0.373	0.284	0.299	0.703	0.297	0.412	0.113	0.375	0.1	0.375	0.625	0.081	0.527	0.23	0.162	0.192	0.055	0.219	0.534	0.411	0.268	0.321	0.022	0.178	0.122	0.044	0.544	0.089	0.5	0.5	0.136	0.356	0.186	0.102	0.153	0.068	1	0.093	0.315	0.444	0.148	0.692	0.308	0.429	0.571
FBgn0030018	D_mauritiana	0.396	0.426	0.418	0.563	3453	0.701	45.8	31.7	0.267	0.733	0.647	0.353	0.027	0.205	0.036	0.321	0.277	0.134	0.263	0.737	1	0.646	0.354	0.059	0.382	0.294	0.265	0.75	0.25	0.415	0.122	0.378	0.085	0.29	0.71	0.07	0.592	0.197	0.141	0.164	0.068	0.192	0.575	0.429	0.25	0.321	0.011	0.159	0.114	0.034	0.591	0.091	0.538	0.462	0.138	0.379	0.19	0.086	0.155	0.052	1	0.093	0.333	0.481	0.093	0.735	0.265	0.393	0.607
FBgn0030018	D_santomea	0.401	0.412	0.409	0.555	3435	0.679	46.6	31.7	0.357	0.643	0.654	0.346	0.044	0.167	0.053	0.298	0.263	0.175	0.295	0.705	1	0.646	0.354	0.063	0.365	0.381	0.19	0.714	0.286	0.481	0.086	0.321	0.111	0.286	0.714	0.101	0.58	0.188	0.13	0.147	0.067	0.173	0.613	0.426	0.278	0.296	0.023	0.163	0.116	0.023	0.547	0.128	0.488	0.512	0.136	0.424	0.169	0.102	0.136	0.034	1	0.13	0.333	0.444	0.093	0.679	0.321	0.321	0.679
FBgn0030018	D_sechellia	0.394	0.424	0.416	0.561	3450	0.693	46.4	31.7	0.2	0.8	0.64	0.36	0.027	0.225	0.036	0.306	0.261	0.144	0.253	0.747	1	0.641	0.359	0.059	0.382	0.294	0.265	0.734	0.266	0.446	0.096	0.373	0.084	0.323	0.677	0.072	0.623	0.159	0.145	0.176	0.054	0.203	0.568	0.464	0.25	0.286	0.011	0.157	0.124	0.056	0.539	0.112	0.538	0.462	0.121	0.379	0.19	0.121	0.138	0.052	1	0.145	0.309	0.455	0.091	0.702	0.298	0.393	0.607
FBgn0030018	D_simulans	0.404	0.423	0.419	0.564	3453	0.702	45.8	31.7	0.267	0.733	0.647	0.353	0.027	0.221	0.053	0.292	0.274	0.133	0.25	0.75	1	0.646	0.354	0.059	0.368	0.309	0.265	0.75	0.25	0.43	0.101	0.38	0.089	0.29	0.71	0.11	0.575	0.192	0.123	0.178	0.055	0.205	0.562	0.473	0.255	0.273	0.011	0.157	0.124	0.034	0.596	0.079	0.538	0.462	0.121	0.379	0.19	0.121	0.155	0.034	1	0.093	0.352	0.481	0.074	0.735	0.265	0.393	0.607
FBgn0030018	D_subpulchrella	0.403	0.411	0.409	0.564	3342	0.717	44.7	31.7	0.231	0.769	0.553	0.447	0.035	0.193	0.044	0.342	0.254	0.132	0.299	0.701	1	0.59	0.41	0.092	0.215	0.277	0.415	0.797	0.203	0.48	0.067	0.4	0.053	0.258	0.742	0.111	0.667	0.159	0.063	0.267	0.053	0.16	0.52	0.585	0.226	0.189	0.034	0.207	0.126	0.034	0.563	0.034	0.525	0.475	0.138	0.362	0.155	0.069	0.259	0.017	1	0.088	0.368	0.421	0.123	0.705	0.295	0.346	0.654
FBgn0030018	D_suzukii	0.413	0.408	0.41	0.559	3348	0.699	45.5	31.7	0.231	0.769	0.565	0.435	0.026	0.191	0.043	0.348	0.226	0.165	0.294	0.706	1	0.607	0.393	0.106	0.197	0.318	0.379	0.812	0.188	0.453	0.107	0.387	0.053	0.226	0.774	0.109	0.641	0.172	0.078	0.267	0.04	0.16	0.533	0.577	0.25	0.173	0.034	0.218	0.126	0.046	0.54	0.034	0.55	0.45	0.19	0.345	0.121	0.086	0.241	0.017	1	0.091	0.382	0.4	0.127	0.633	0.367	0.346	0.654
FBgn0030018	D_takahashii	0.417	0.419	0.418	0.582	3321	0.754	42	31.8	0.214	0.786	0.578	0.422	0.025	0.218	0.025	0.319	0.269	0.143	0.286	0.714	1	0.596	0.404	0.075	0.403	0.104	0.418	0.828	0.172	0.44	0.08	0.413	0.067	0.241	0.759	0.111	0.667	0.143	0.079	0.205	0.041	0.11	0.644	0.62	0.22	0.16	0.022	0.146	0.135	0.022	0.629	0.045	0.41	0.59	0.089	0.411	0.196	0.107	0.161	0.036	1	0.019	0.377	0.415	0.189	0.785	0.215	0.296	0.704
FBgn0030018	D_yakuba	0.401	0.41	0.407	0.556	3435	0.682	46.3	31.7	0.2	0.8	0.654	0.346	0.026	0.184	0.035	0.316	0.263	0.175	0.312	0.688	1	0.646	0.354	0.063	0.349	0.365	0.222	0.73	0.27	0.481	0.074	0.333	0.111	0.382	0.618	0.101	0.594	0.188	0.116	0.173	0.067	0.16	0.6	0.407	0.278	0.315	0.012	0.176	0.118	0.024	0.541	0.129	0.475	0.525	0.153	0.407	0.169	0.102	0.136	0.034	1	0.127	0.327	0.455	0.091	0.662	0.338	0.321	0.679
FBgn0030025	D_melanogaster	0.463	0.409	0.41	0.588	498	NAN	49.5	nan	0	1	0.778	0.222	0.118	0.176	0.118	0.176	0.235	0.176	0.3	0.7	1	0.333	0.667	0.061	0.303	0.455	0.182	0.6	0.4	0.286	0.429	0.143	0.143	0.5	0.5	0.133	0.533	0.267	0.067	0.182	0.182	0.455	0.182	0.444	0.222	0.333	0.091	0.091	0	0.182	0.455	0.182	0	1	0	0.5	0	0.3	0.1	0.1	1	0.091	0.091	0.545	0.273	nan	nan	1	0
FBgn0030025	D_elegans	0.519	0.422	0.424	0.652	477	NAN	43.8	nan	nan	nan	0.714	0.286	0	0.182	0.273	0.182	0.364	0	0.286	0.714	1	0.6	0.4	0.086	0.257	0.4	0.257	0.667	0.333	0.333	0.222	0.444	0	0.5	0.5	0.111	0.5	0.278	0.111	0	0.182	0.364	0.455	0.4	0.2	0.4	0	0.4	0.3	0	0.3	0	0	1	0	0.364	0.545	0.091	0	0	1	0	0.167	0.833	0	0	1	1	0
FBgn0030025	D_erecta	0.463	0.422	0.422	0.614	498	0.575	46.7	31.6	0	1	0.714	0.286	0	0.167	0	0.5	0.25	0.083	0.444	0.556	1	0.455	0.545	0.059	0.294	0.471	0.176	0.667	0.333	0.3	0.4	0.2	0.1	0.333	0.667	0.1	0.35	0.4	0.15	0.154	0.077	0.462	0.308	0.667	0.333	0	0	0.333	0.111	0.222	0.333	0	0	1	0.1	0.4	0	0.3	0.1	0.1	1	0.286	0	0.571	0.143	1	0	1	0
FBgn0030025	D_mauritiana	0.5	0.417	0.418	0.588	486	NAN	50.1	nan	nan	nan	0.778	0.222	0.059	0.235	0.118	0.176	0.176	0.235	0.286	0.714	1	0.3	0.7	0.059	0.294	0.471	0.176	0.5	0.5	0.143	0.429	0.286	0.143	0.333	0.667	0.154	0.462	0.154	0.231	0.091	0.182	0.455	0.273	0.429	0.286	0.286	0	0.182	0	0.182	0.455	0.182	0.5	0.5	0	0.6	0	0.2	0.1	0.1	1	0.1	0.1	0.6	0.2	1	0	nan	nan
FBgn0030025	D_rhopaloa	0.472	0.426	0.426	0.641	474	NAN	42.2	nan	nan	nan	0.75	0.25	0	0.2	0.3	0.2	0.3	0	0.143	0.857	1	0.556	0.444	0.091	0.212	0.424	0.273	0.667	0.333	0.167	0.167	0.667	0	1	0	0.19	0.429	0.238	0.143	0	0.167	0.333	0.5	0.5	0.5	0	0	0	0.111	0.222	0.556	0.111	0	1	0.2	0.3	0.3	0.2	0	0	1	0	0.125	0.875	0	nan	nan	0.5	0.5
FBgn0030025	D_santomea	0.481	0.413	0.414	0.622	498	0.588	52.4	31.6	0	1	0.714	0.286	0	0.25	0	0.333	0.333	0.083	0.3	0.7	1	0.545	0.455	0.108	0.243	0.459	0.189	0.5	0.5	0.4	0.4	0.2	0	0.333	0.667	0.125	0.5	0.312	0.062	0.071	0.143	0.429	0.357	0.375	0.25	0.375	0	0.125	0.125	0.125	0.625	0	0.5	0.5	0	0.4	0	0.4	0.1	0.1	1	0.286	0.143	0.571	0	1	0	1	0
FBgn0030025	D_sechellia	0.519	0.413	0.414	0.591	486	NAN	50.5	nan	nan	nan	0.778	0.222	0.111	0.222	0.111	0.167	0.167	0.222	0.286	0.714	1	0.4	0.6	0.03	0.333	0.455	0.182	0.5	0.5	0.143	0.429	0.286	0.143	0.333	0.667	0.154	0.462	0.154	0.231	0.091	0.182	0.455	0.273	0.429	0.286	0.286	0	0.182	0	0.182	0.455	0.182	0.5	0.5	0	0.6	0	0.2	0.1	0.1	1	0.1	0.1	0.6	0.2	1	0	nan	nan
FBgn0030025	D_simulans	0.5	0.416	0.417	0.588	486	NAN	50.5	nan	nan	nan	0.778	0.222	0.059	0.235	0.118	0.176	0.176	0.235	0.286	0.714	1	0.3	0.7	0.057	0.286	0.457	0.2	0.6	0.4	0.143	0.429	0.286	0.143	0.5	0.5	0.167	0.5	0.083	0.25	0.091	0.182	0.455	0.273	0.429	0.286	0.286	0	0.167	0.083	0.167	0.417	0.167	0.5	0.5	0	0.667	0	0.222	0	0.111	1	0.1	0.1	0.6	0.2	1	0	nan	nan
FBgn0030025	D_yakuba	0.481	0.414	0.415	0.614	498	0.575	50	31.6	0	1	0.714	0.286	0	0.286	0.071	0.286	0.286	0.071	0.444	0.556	1	0.5	0.5	0.111	0.25	0.444	0.194	0.667	0.333	0.4	0.4	0.2	0	0.333	0.667	0.2	0.533	0.2	0.067	0.071	0.143	0.429	0.357	0.375	0.25	0.375	0	0.111	0.111	0.111	0.667	0	0.5	0.5	0	0.4	0	0.4	0.1	0.1	1	0.286	0.143	0.571	0	1	0	1	0
FBgn0030026	D_melanogaster	0.419	0.43	0.428	0.57	744	0.739	50.4	31.7	0.25	0.75	0.333	0.667	0.059	0.353	0	0.294	0.176	0.118	0.25	0.75	1	0.588	0.412	0.083	0.5	0	0.417	0.733	0.267	0.688	0	0.25	0.062	0.5	0.5	0.091	0.682	0.227	0	0.143	0	0.143	0.714	0.438	0.312	0.25	0	0.2	0.167	0.133	0.4	0.1	0.5	0.5	0.222	0.333	0.111	0.111	0.111	0.111	1	0	0.286	0.571	0.143	0.875	0.125	0.6	0.4
FBgn0030026	D_elegans	0.45	0.443	0.443	0.585	744	0.776	42.3	31.8	0	1	0.545	0.455	0	0.312	0.125	0.25	0.25	0.062	0.111	0.889	1	0.688	0.312	0.077	0.462	0	0.462	0.941	0.059	0.5	0	0.375	0.125	0.25	0.75	0.045	0.682	0.273	0	0.182	0.045	0.273	0.5	0.412	0.235	0.353	0	0.1	0.133	0.033	0.667	0.067	0.5	0.5	0.222	0.333	0.111	0.111	0.222	0	1	0	0.25	0.75	0	0.9	0.1	0.6	0.4
FBgn0030026	D_erecta	0.432	0.439	0.438	0.578	744	0.761	45.8	31.8	0.25	0.75	0.417	0.583	0	0.353	0	0.353	0.176	0.118	0.25	0.75	1	0.562	0.438	0.083	0.5	0.083	0.333	0.688	0.312	0.75	0	0.125	0.125	0.25	0.75	0.136	0.636	0.227	0	0.143	0.048	0.048	0.762	0.529	0.235	0.235	0	0.167	0.133	0.133	0.5	0.067	0.5	0.5	0.111	0.333	0.222	0.111	0.111	0.111	1	0	0.385	0.615	0	1	0	0.6	0.4
FBgn0030026	D_mauritiana	0.412	0.442	0.437	0.581	744	0.765	46.8	31.8	0.25	0.75	0.417	0.583	0	0.353	0	0.353	0.176	0.118	0.167	0.833	1	0.562	0.438	0.083	0.5	0	0.417	0.75	0.25	0.625	0	0.312	0.062	0.5	0.5	0.091	0.682	0.227	0	0.095	0	0.19	0.714	0.562	0.188	0.25	0	0.167	0.167	0.1	0.467	0.1	0.5	0.5	0.222	0.333	0.111	0.111	0.222	0	1	0	0.286	0.643	0.071	0.875	0.125	0.6	0.4
FBgn0030026	D_rhopaloa	0.447	0.432	0.433	0.591	744	0.794	40.6	31.8	0.25	0.75	0.583	0.417	0.067	0.4	0	0.267	0.2	0.067	0	1	1	0.588	0.412	0.083	0.417	0.083	0.417	1	0	0.5	0	0.278	0.222	0.333	0.667	0.083	0.667	0.208	0.042	0.05	0.1	0.15	0.7	0.556	0.167	0.278	0	0.071	0.143	0.036	0.714	0.036	0.6	0.4	0	0.3	0.2	0.1	0.4	0	1	0	0.333	0.667	0	0.875	0.125	0.5	0.5
FBgn0030026	D_santomea	0.405	0.442	0.437	0.567	744	0.731	46.7	31.7	0.25	0.75	0.5	0.5	0	0.333	0.056	0.278	0.167	0.167	0.25	0.75	1	0.562	0.438	0.083	0.417	0.167	0.333	0.75	0.25	0.688	0	0.25	0.062	0.5	0.5	0.045	0.727	0.227	0	0.15	0	0.1	0.75	0.389	0.278	0.333	0	0.133	0.1	0.133	0.533	0.1	0.5	0.5	0.111	0.444	0.111	0.111	0.222	0	1	0	0.25	0.667	0.083	0.875	0.125	0.6	0.4
FBgn0030026	D_sechellia	0.412	0.44	0.436	0.573	744	0.756	47.2	31.8	0.25	0.75	0.455	0.545	0	0.375	0	0.375	0.125	0.125	0.273	0.727	1	0.588	0.412	0.167	0.5	0	0.333	0.765	0.235	0.688	0.062	0.188	0.062	0.5	0.5	0.091	0.682	0.227	0	0.095	0	0.095	0.81	0.588	0.176	0.235	0	0.2	0.167	0.1	0.4	0.133	0.5	0.5	0.222	0.333	0.111	0.111	0.222	0	1	0	0.286	0.643	0.071	0.875	0.125	0.6	0.4
FBgn0030026	D_simulans	0.411	0.441	0.436	0.585	744	0.777	45.7	31.8	0.25	0.75	0.417	0.583	0	0.353	0	0.353	0.176	0.118	0.167	0.833	1	0.562	0.438	0.083	0.5	0	0.417	0.75	0.25	0.688	0	0.25	0.062	0.5	0.5	0.091	0.636	0.273	0	0.095	0	0.095	0.81	0.562	0.188	0.25	0	0.167	0.167	0.1	0.5	0.067	0.5	0.5	0.222	0.333	0.111	0.111	0.222	0	1	0	0.286	0.643	0.071	0.875	0.125	0.6	0.4
FBgn0030026	D_subpulchrella	0.451	0.454	0.454	0.598	744	0.81	38.2	31.8	0	1	0.545	0.455	0	0.375	0.125	0.25	0.188	0.062	0	1	1	0.625	0.375	0	0.583	0	0.417	0.933	0.067	0.6	0	0.2	0.2	0.5	0.5	0	0.72	0.28	0	0.25	0	0	0.75	0.588	0.176	0.235	0	0.107	0.107	0.036	0.714	0.036	0.5	0.5	0.111	0.444	0	0.222	0.222	0	1	0	0.286	0.643	0.071	0.889	0.111	0.6	0.4
FBgn0030026	D_suzukii	0.448	0.449	0.449	0.577	744	0.747	43.1	31.7	0	1	0.636	0.364	0.118	0.353	0.118	0.118	0.235	0.059	0.071	0.929	1	0.588	0.412	0	0.583	0	0.417	0.923	0.077	0.6	0	0.2	0.2	0.75	0.25	0.04	0.68	0.24	0.04	0.211	0.105	0.053	0.632	0.529	0.118	0.353	0	0.143	0.107	0.107	0.536	0.107	0.5	0.5	0.111	0.444	0	0.222	0.111	0.111	1	0.071	0.214	0.643	0.071	0.889	0.111	0.6	0.4
FBgn0030026	D_takahashii	0.434	0.461	0.458	0.601	744	0.807	40.1	31.8	0.25	0.75	0.455	0.545	0	0.333	0.067	0.4	0.2	0	0	1	1	0.688	0.312	0	0.583	0	0.417	0.846	0.154	0.562	0	0.375	0.062	0.25	0.75	0.043	0.652	0.174	0.13	0.182	0	0.091	0.727	0.632	0.158	0.211	0	0.107	0.107	0.107	0.607	0.071	0.5	0.5	0	0.455	0.273	0	0.273	0	1	0.077	0.154	0.615	0.154	0.8	0.2	0.2	0.8
FBgn0030026	D_yakuba	0.408	0.445	0.44	0.571	744	0.739	45.6	31.7	0.25	0.75	0.5	0.5	0	0.333	0.056	0.278	0.222	0.111	0.25	0.75	1	0.562	0.438	0.083	0.5	0.083	0.333	0.75	0.25	0.688	0	0.25	0.062	0.5	0.5	0.091	0.682	0.227	0	0.1	0	0.1	0.8	0.444	0.278	0.278	0	0.1	0.067	0.167	0.567	0.1	0.5	0.5	0.111	0.444	0.111	0.111	0.222	0	1	0	0.25	0.667	0.083	0.875	0.125	0.6	0.4
FBgn0020653	D_melanogaster	0.434	0.468	0.454	0.594	1791	0.728	39.8	31.7	0.154	0.846	0.433	0.567	0.114	0.143	0.086	0.314	0.229	0.114	0.1	0.9	1	0.667	0.333	0.033	0.167	0.267	0.533	0.941	0.059	0.452	0.095	0.286	0.167	0.056	0.944	0.077	0.596	0.058	0.269	0.115	0.016	0.279	0.59	0.467	0.033	0.5	0.02	0.163	0.102	0.041	0.673	0	0.5	0.5	0.138	0.448	0.069	0.241	0.034	0.069	1	0.019	0.185	0.611	0.185	0.867	0.133	0.227	0.773
FBgn0020653	D_elegans	0.42	0.467	0.447	0.613	1746	0.794	37.7	31.8	0.077	0.923	0.179	0.821	0.043	0.213	0.085	0.234	0.213	0.213	0.158	0.842	1	0.778	0.222	0.04	0.24	0.2	0.52	0.879	0.121	0.639	0.056	0.306	0	0.353	0.647	0.087	0.696	0.109	0.109	0.103	0.017	0.276	0.603	0.56	0.08	0.36	0	0.104	0.146	0	0.688	0.062	0.273	0.727	0.103	0.448	0.172	0.207	0.034	0.034	1	0	0.255	0.655	0.091	0.971	0.029	0.238	0.762
FBgn0020653	D_erecta	0.446	0.49	0.472	0.59	1791	0.734	40.7	31.7	0.143	0.857	0.379	0.621	0.105	0.184	0.105	0.263	0.237	0.105	0.091	0.909	1	0.714	0.286	0.032	0.226	0.226	0.516	0.848	0.152	0.419	0.116	0.256	0.209	0.133	0.867	0.043	0.652	0.087	0.217	0.138	0.034	0.241	0.586	0.485	0.061	0.455	0.02	0.122	0.122	0.061	0.653	0.02	0.545	0.455	0.138	0.517	0.069	0.138	0.069	0.069	1	0.055	0.2	0.618	0.127	0.903	0.097	0.333	0.667
FBgn0020653	D_mauritiana	0.445	0.477	0.464	0.595	1791	0.726	39.3	31.7	0.154	0.846	0.419	0.581	0.105	0.237	0.079	0.237	0.211	0.132	0.095	0.905	1	0.632	0.368	0.032	0.161	0.323	0.484	0.941	0.059	0.447	0.105	0.316	0.132	0.176	0.824	0.058	0.558	0.077	0.308	0.131	0.016	0.295	0.557	0.483	0	0.517	0.02	0.102	0.082	0.041	0.735	0.02	0.462	0.538	0.138	0.483	0.069	0.207	0.034	0.069	1	0.037	0.185	0.593	0.185	0.931	0.069	0.087	0.913
FBgn0020653	D_rhopaloa	0.419	0.486	0.459	0.611	1752	0.781	36.3	31.8	0.071	0.929	0.333	0.667	0.048	0.238	0.048	0.238	0.214	0.214	0.158	0.842	1	0.778	0.222	0	0.214	0.071	0.714	0.844	0.156	0.568	0.162	0.189	0.081	0.118	0.882	0.042	0.688	0.083	0.188	0.121	0.017	0.31	0.552	0.556	0.074	0.37	0	0.104	0.167	0.021	0.667	0.042	0.385	0.615	0.069	0.586	0.138	0.138	0.034	0.034	1	0.019	0.167	0.685	0.13	0.903	0.097	0.045	0.955
FBgn0020653	D_santomea	0.44	0.469	0.457	0.594	1791	0.728	40	31.7	0.143	0.857	0.433	0.567	0.162	0.243	0.108	0.162	0.243	0.081	0.095	0.905	1	0.75	0.25	0.067	0.167	0.233	0.533	0.857	0.143	0.45	0.1	0.325	0.125	0.059	0.941	0.04	0.58	0.1	0.28	0.19	0.016	0.286	0.508	0.433	0.033	0.533	0.021	0.125	0.125	0.021	0.667	0.042	0.545	0.455	0.143	0.5	0.071	0.214	0.036	0.036	1	0.037	0.222	0.611	0.13	0.935	0.065	0.182	0.818
FBgn0020653	D_sechellia	0.445	0.471	0.461	0.595	1791	0.733	40.1	31.7	0.143	0.857	0.375	0.625	0.105	0.211	0.079	0.263	0.237	0.105	0.095	0.905	1	0.632	0.368	0.032	0.194	0.29	0.484	0.941	0.059	0.474	0.105	0.316	0.105	0.118	0.882	0.058	0.596	0.077	0.269	0.169	0.034	0.271	0.525	0.467	0	0.533	0.02	0.122	0.102	0.041	0.673	0.041	0.462	0.538	0.138	0.448	0.069	0.241	0.034	0.069	1	0.037	0.204	0.574	0.185	0.929	0.071	0.087	0.913
FBgn0020653	D_simulans	0.442	0.476	0.462	0.596	1791	0.733	39.5	31.7	0.154	0.846	0.433	0.567	0.103	0.205	0.077	0.256	0.231	0.128	0.095	0.905	1	0.684	0.316	0.032	0.161	0.323	0.484	0.941	0.059	0.447	0.105	0.316	0.132	0.118	0.882	0.058	0.577	0.077	0.288	0.117	0.017	0.3	0.567	0.517	0	0.483	0.02	0.12	0.08	0.06	0.7	0.02	0.462	0.538	0.138	0.448	0.069	0.241	0.034	0.069	1	0.019	0.208	0.623	0.151	0.867	0.133	0.087	0.913
FBgn0020653	D_subpulchrella	0.446	0.486	0.47	0.613	1737	0.782	36.5	31.8	0.2	0.8	0.333	0.667	0.028	0.306	0.056	0.25	0.194	0.167	0.1	0.9	1	0.765	0.235	0.037	0.148	0.148	0.667	0.882	0.118	0.605	0.079	0.289	0.026	0.062	0.938	0.04	0.66	0.12	0.18	0.138	0.017	0.293	0.552	0.519	0	0.481	0.021	0.106	0.106	0.043	0.723	0	0.545	0.455	0.167	0.467	0.1	0.2	0.033	0.033	1	0.019	0.204	0.685	0.093	0.935	0.065	0.136	0.864
FBgn0020653	D_suzukii	0.432	0.477	0.46	0.61	1737	0.773	36.3	31.8	0.2	0.8	0.281	0.719	0.027	0.297	0.054	0.27	0.216	0.135	0.15	0.85	1	0.722	0.278	0.037	0.148	0.148	0.667	0.848	0.152	0.579	0.132	0.263	0.026	0.062	0.938	0.02	0.673	0.143	0.163	0.121	0.034	0.31	0.534	0.407	0	0.593	0.022	0.087	0.065	0.043	0.783	0	0.545	0.455	0.167	0.467	0.1	0.2	0.033	0.033	1	0.018	0.2	0.655	0.127	0.966	0.034	0.136	0.864
FBgn0020653	D_yakuba	0.445	0.472	0.461	0.594	1791	0.728	40.1	31.7	0.143	0.857	0.367	0.633	0.162	0.243	0.108	0.162	0.243	0.081	0.095	0.905	1	0.75	0.25	0.033	0.2	0.233	0.533	0.882	0.118	0.475	0.1	0.3	0.125	0.118	0.882	0.04	0.56	0.08	0.32	0.175	0.016	0.286	0.524	0.433	0.067	0.5	0.021	0.104	0.125	0.021	0.688	0.042	0.6	0.4	0.138	0.483	0.069	0.207	0.034	0.069	1	0.037	0.222	0.611	0.13	0.903	0.097	0.174	0.826
FBgn0017566	D_melanogaster	0.403	0.447	0.444	0.613	2196	0.763	38.1	31.8	0.062	0.938	0.442	0.558	0.031	0.281	0	0.312	0.281	0.094	0.107	0.893	1	0.871	0.129	0.054	0.27	0.135	0.541	0.93	0.07	0.6	0.114	0.143	0.143	0.2	0.8	0.044	0.633	0.111	0.211	0.237	0	0.169	0.593	0.476	0.071	0.452	0.015	0.152	0.106	0.076	0.576	0.076	0.5	0.5	0.049	0.512	0.073	0.293	0.049	0.024	1	0.032	0.258	0.629	0.081	0.841	0.159	0.067	0.933
FBgn0017566	D_elegans	0.427	0.456	0.454	0.643	2196	0.847	32.7	31.8	0.062	0.938	0.465	0.535	0	0.353	0	0.294	0.324	0.029	0.034	0.966	1	0.8	0.2	0	0.378	0.081	0.541	0.977	0.023	0.735	0.118	0.147	0	0.143	0.857	0.045	0.727	0.136	0.091	0.103	0.034	0.103	0.759	0.714	0.048	0.238	0	0.03	0.209	0.03	0.687	0.045	0.6	0.4	0.049	0.585	0.073	0.22	0.049	0.024	1	0.032	0.226	0.677	0.065	0.955	0.045	0.133	0.867
FBgn0017566	D_erecta	0.498	0.491	0.492	0.624	2196	0.787	36.7	31.8	0.125	0.875	0.442	0.558	0	0.281	0	0.344	0.25	0.125	0	1	1	0.806	0.194	0.026	0.289	0.105	0.579	0.93	0.07	0.559	0.147	0.147	0.147	0.267	0.733	0.054	0.656	0.108	0.183	0.175	0	0.175	0.649	0.6	0.075	0.325	0	0.091	0.106	0.076	0.667	0.061	0.364	0.636	0.073	0.537	0.073	0.22	0.073	0.024	1	0	0.254	0.683	0.063	0.818	0.182	0.133	0.867
FBgn0017566	D_mauritiana	0.405	0.464	0.46	0.623	2196	0.787	36.5	31.8	0.062	0.938	0.442	0.558	0	0.312	0	0.312	0.281	0.094	0.074	0.926	1	0.871	0.129	0.108	0.216	0.135	0.541	0.953	0.047	0.618	0.088	0.176	0.118	0.2	0.8	0.033	0.648	0.11	0.209	0.169	0	0.203	0.627	0.585	0.073	0.341	0	0.121	0.121	0.061	0.636	0.061	0.364	0.636	0.073	0.537	0.073	0.244	0.049	0.024	1	0.016	0.254	0.651	0.079	0.841	0.159	0.067	0.933
FBgn0017566	D_rhopaloa	0.464	0.469	0.469	0.632	2193	0.815	34.6	31.8	0.062	0.938	0.381	0.619	0	0.25	0.031	0.344	0.344	0.031	0.138	0.862	1	0.9	0.1	0.056	0.278	0.111	0.556	0.977	0.023	0.743	0.143	0.086	0.029	0.067	0.933	0.065	0.652	0.098	0.185	0.153	0.034	0.237	0.576	0.625	0.1	0.275	0	0.121	0.167	0.015	0.636	0.061	0.5	0.5	0.049	0.537	0.122	0.22	0.049	0.024	1	0	0.23	0.721	0.049	0.889	0.111	0	1
FBgn0017566	D_santomea	0.417	0.463	0.46	0.615	2196	0.764	39.2	31.8	0.188	0.812	0.488	0.512	0.031	0.281	0	0.312	0.25	0.125	0	1	1	0.806	0.194	0.053	0.263	0.132	0.553	0.93	0.07	0.515	0.121	0.212	0.152	0.267	0.733	0.055	0.626	0.132	0.187	0.19	0	0.172	0.638	0.575	0.075	0.35	0	0.152	0.091	0.106	0.606	0.045	0.364	0.636	0.073	0.439	0.073	0.317	0.073	0.024	1	0.031	0.246	0.631	0.092	0.841	0.159	0.2	0.8
FBgn0017566	D_sechellia	0.405	0.461	0.457	0.62	2196	0.78	37.1	31.8	0.062	0.938	0.465	0.535	0	0.312	0	0.312	0.281	0.094	0.074	0.926	1	0.871	0.129	0.081	0.243	0.135	0.541	0.93	0.07	0.618	0.088	0.176	0.118	0.267	0.733	0.044	0.648	0.11	0.198	0.169	0	0.186	0.644	0.61	0.073	0.317	0	0.152	0.121	0.061	0.606	0.061	0.455	0.545	0.049	0.512	0.073	0.293	0.049	0.024	1	0.016	0.238	0.651	0.095	0.795	0.205	0.067	0.933
FBgn0017566	D_simulans	0.397	0.457	0.453	0.62	2196	0.777	37	31.8	0.062	0.938	0.488	0.512	0	0.312	0.031	0.281	0.281	0.094	0.074	0.926	1	0.871	0.129	0.081	0.243	0.135	0.541	0.953	0.047	0.647	0.088	0.176	0.088	0.467	0.533	0.033	0.67	0.11	0.187	0.203	0	0.169	0.627	0.585	0.073	0.341	0	0.121	0.106	0.076	0.636	0.061	0.455	0.545	0.049	0.512	0.073	0.293	0.049	0.024	1	0.016	0.254	0.635	0.095	0.841	0.159	0.067	0.933
FBgn0017566	D_subpulchrella	0.457	0.467	0.466	0.628	2196	0.808	35.1	31.8	0.062	0.938	0.535	0.465	0	0.2	0.057	0.4	0.343	0	0.033	0.967	1	0.871	0.129	0.026	0.211	0.158	0.605	1	0	0.6	0.086	0.171	0.143	0.267	0.733	0.058	0.663	0.105	0.174	0.161	0	0.125	0.714	0.615	0.077	0.308	0	0.119	0.134	0.015	0.687	0.045	0.455	0.545	0.049	0.561	0.098	0.171	0.098	0.024	1	0.045	0.242	0.606	0.106	0.909	0.091	0.133	0.867
FBgn0017566	D_suzukii	0.462	0.462	0.462	0.628	2196	0.807	35.5	31.8	0.125	0.875	0.581	0.419	0	0.294	0	0.353	0.353	0	0.032	0.968	1	0.903	0.097	0.027	0.27	0.162	0.541	1	0	0.559	0.059	0.176	0.206	0.2	0.8	0.079	0.697	0.079	0.146	0.155	0	0.155	0.69	0.615	0.077	0.308	0	0.119	0.149	0.015	0.642	0.075	0.5	0.5	0.05	0.575	0.125	0.15	0.05	0.05	1	0	0.281	0.609	0.109	0.909	0.091	0.133	0.867
FBgn0017566	D_takahashii	0.462	0.469	0.468	0.638	2196	0.832	34.3	31.8	0.062	0.938	0.477	0.523	0	0.378	0	0.297	0.324	0	0.036	0.964	1	0.862	0.138	0.053	0.395	0.105	0.447	0.953	0.047	0.606	0.061	0.333	0	0.25	0.75	0.045	0.674	0.18	0.101	0.054	0.054	0.143	0.75	0.465	0.07	0.465	0.014	0.014	0.174	0	0.739	0.058	0.5	0.5	0.049	0.585	0.171	0.098	0.073	0.024	1	0	0.169	0.729	0.102	0.909	0.091	0.267	0.733
FBgn0017566	D_yakuba	0.414	0.464	0.461	0.611	2196	0.752	39.4	31.8	0.188	0.812	0.581	0.419	0	0.281	0	0.344	0.25	0.125	0.037	0.963	1	0.806	0.194	0.053	0.289	0.132	0.526	0.93	0.07	0.5	0.118	0.206	0.176	0.267	0.733	0.055	0.604	0.132	0.209	0.19	0	0.155	0.655	0.513	0.103	0.385	0	0.149	0.09	0.09	0.612	0.06	0.364	0.636	0.073	0.439	0.073	0.317	0.049	0.049	1	0.016	0.234	0.641	0.109	0.841	0.159	0.2	0.8
FBgn0030027	D_melanogaster	0.387	0.432	0.396	0.591	3171	0.699	46.7	31.7	0.282	0.718	0.617	0.383	0.035	0.165	0.071	0.412	0.188	0.129	0.161	0.839	1	0.533	0.467	0.047	0.562	0.203	0.188	0.735	0.265	0.49	0.078	0.353	0.078	0.3	0.7	0.082	0.506	0.224	0.188	0.235	0.088	0.191	0.485	0.436	0.333	0.231	0.05	0.175	0.163	0.087	0.475	0.05	0.281	0.719	0.119	0.333	0.274	0.107	0.095	0.071	1	0.016	0.355	0.452	0.177	0.69	0.31	0.3	0.7
FBgn0030027	D_erecta	0.438	0.462	0.444	0.627	3159	0.794	39.5	31.8	0.231	0.769	0.414	0.586	0.011	0.195	0.034	0.437	0.218	0.103	0.097	0.903	1	0.568	0.432	0.031	0.569	0.092	0.308	0.824	0.176	0.417	0.125	0.375	0.083	0.033	0.967	0.098	0.576	0.217	0.109	0.074	0.103	0.206	0.618	0.583	0.167	0.25	0.012	0.16	0.148	0.037	0.63	0.012	0.25	0.75	0.195	0.366	0.232	0.073	0.098	0.037	1	0.016	0.295	0.574	0.115	0.855	0.145	0.138	0.862
FBgn0030027	D_mauritiana	0.391	0.445	0.402	0.606	3156	0.741	44	31.7	0.256	0.744	0.525	0.475	0.024	0.212	0.035	0.412	0.176	0.141	0.113	0.887	1	0.556	0.444	0.031	0.6	0.169	0.2	0.765	0.235	0.458	0.083	0.375	0.083	0.133	0.867	0.08	0.557	0.216	0.148	0.209	0.104	0.194	0.493	0.541	0.216	0.243	0.013	0.188	0.175	0.1	0.475	0.05	0.25	0.75	0.146	0.354	0.28	0.061	0.098	0.061	1	0.032	0.274	0.532	0.161	0.746	0.254	0.267	0.733
FBgn0030027	D_sechellia	0.393	0.444	0.403	0.604	3159	0.736	44.2	31.7	0.282	0.718	0.525	0.475	0.012	0.209	0.035	0.43	0.186	0.128	0.117	0.883	1	0.578	0.422	0.03	0.606	0.167	0.197	0.778	0.222	0.469	0.122	0.327	0.082	0.133	0.867	0.08	0.529	0.23	0.161	0.194	0.104	0.209	0.493	0.541	0.216	0.243	0.013	0.177	0.152	0.114	0.494	0.051	0.281	0.719	0.159	0.329	0.268	0.085	0.098	0.061	1	0.032	0.274	0.548	0.145	0.743	0.257	0.267	0.733
FBgn0030027	D_simulans	0.394	0.441	0.403	0.607	3159	0.742	43.8	31.7	0.256	0.744	0.508	0.492	0.011	0.207	0.023	0.437	0.184	0.138	0.097	0.903	1	0.568	0.432	0.015	0.569	0.2	0.215	0.765	0.235	0.49	0.122	0.306	0.082	0.1	0.9	0.08	0.54	0.23	0.149	0.194	0.104	0.209	0.493	0.541	0.216	0.243	0.025	0.163	0.175	0.087	0.5	0.05	0.25	0.75	0.146	0.341	0.268	0.085	0.098	0.061	1	0.032	0.258	0.532	0.177	0.761	0.239	0.267	0.733
FBgn0030027	D_subpulchrella	0.395	0.459	0.408	0.62	3156	0.786	41.1	31.8	0.154	0.846	0.517	0.483	0.012	0.262	0.036	0.381	0.214	0.095	0.097	0.903	1	0.609	0.391	0	0.531	0.078	0.391	0.829	0.171	0.52	0.08	0.3	0.1	0.161	0.839	0.069	0.655	0.184	0.092	0.121	0.136	0.258	0.485	0.6	0.143	0.257	0.025	0.148	0.198	0.049	0.556	0.025	0.212	0.788	0.11	0.305	0.317	0.098	0.11	0.061	1	0.016	0.349	0.54	0.095	0.794	0.206	0.276	0.724
FBgn0030027	D_suzukii	0.392	0.453	0.405	0.612	3156	0.762	42.6	31.8	0.256	0.744	0.542	0.458	0.025	0.225	0.025	0.412	0.212	0.1	0.113	0.887	1	0.604	0.396	0.047	0.547	0.047	0.359	0.771	0.229	0.48	0.14	0.32	0.06	0.172	0.828	0.101	0.618	0.157	0.124	0.197	0.136	0.227	0.439	0.639	0.111	0.25	0.024	0.159	0.207	0.037	0.549	0.024	0.212	0.788	0.146	0.305	0.268	0.11	0.11	0.061	1	0.048	0.355	0.516	0.081	0.812	0.188	0.367	0.633
FBgn0030027	D_takahashii	0.39	0.455	0.404	0.633	3159	0.818	38	31.8	0.077	0.923	0.431	0.569	0.013	0.26	0.026	0.39	0.247	0.065	0.115	0.885	1	0.63	0.37	0	0.556	0.032	0.413	0.714	0.286	0.58	0.06	0.34	0.02	0.065	0.935	0.077	0.604	0.209	0.11	0.09	0.104	0.209	0.597	0.771	0.114	0.114	0	0.108	0.229	0.024	0.614	0.024	0.257	0.743	0.084	0.386	0.289	0.084	0.072	0.084	1	0	0.377	0.525	0.098	0.797	0.203	0.25	0.75
FBgn0030028	D_melanogaster	0.277	0.471	0.457	0.567	642	0.725	48.3	31.7	0.4	0.6	0.455	0.545	0.062	0.375	0.062	0.312	0.125	0.062	0.333	0.667	1	0.8	0.2	0.188	0.5	0.062	0.25	0.923	0.077	0.455	0.182	0.091	0.273	0.333	0.667	0	0.778	0.222	0	0.25	0	0.25	0.5	0.545	0.091	0.364	0	0.2	0.15	0.15	0.45	0.05	0.667	0.333	0.056	0.444	0.111	0.111	0.167	0.111	1	0	0.308	0.462	0.231	0.789	0.211	0.2	0.8
FBgn0030028	D_elegans	0.267	0.506	0.494	0.553	627	0.693	51.3	31.7	0.2	0.8	0.25	0.75	0.067	0.267	0.067	0.333	0.2	0.067	0.214	0.786	1	0.667	0.333	0.125	0.188	0.25	0.438	0.8	0.2	0.5	0.2	0.1	0.2	0.444	0.556	0.3	0.4	0.2	0.1	0	0.143	0.571	0.286	0.5	0	0.5	0.05	0.1	0.1	0.05	0.6	0.1	0.6	0.4	0	0.263	0.158	0.158	0.211	0.211	1	0.067	0.333	0.467	0.133	0.789	0.211	0.2	0.8
FBgn0030028	D_erecta	0.302	0.499	0.487	0.572	642	0.715	45.4	31.7	0.2	0.8	0.455	0.545	0	0.125	0.25	0.438	0.125	0.062	0.286	0.714	1	0.4	0.6	0.105	0.368	0.158	0.368	0.727	0.273	0.615	0	0.154	0.231	0.556	0.444	0	0.714	0.286	0	0.111	0	0.111	0.778	0.636	0.091	0.273	0	0.15	0.15	0.2	0.45	0.05	0.667	0.333	0.053	0.368	0.105	0.158	0.263	0.053	1	0	0.308	0.462	0.231	0.765	0.235	0	1
FBgn0030028	D_mauritiana	0.28	0.486	0.471	0.559	642	0.717	48.8	31.7	0.4	0.6	0.4	0.6	0.071	0.214	0.143	0.357	0.214	0	0.267	0.733	1	0.5	0.5	0.188	0.375	0.125	0.312	0.923	0.077	0.533	0	0.267	0.2	0.556	0.444	0	0.75	0.25	0	0.125	0	0.25	0.625	0.364	0.091	0.545	0.053	0.158	0.158	0.158	0.421	0.053	0.667	0.333	0.059	0.471	0.118	0.118	0.118	0.118	1	0	0.333	0.5	0.167	0.842	0.158	0.2	0.8
FBgn0030028	D_santomea	0.286	0.49	0.478	0.559	642	0.712	47	31.7	0.25	0.75	0.417	0.583	0.095	0.19	0.143	0.333	0.19	0.048	0.286	0.714	1	0.5	0.5	0.214	0.357	0.071	0.357	0.846	0.154	0.545	0.091	0.091	0.273	0.667	0.333	0	0.778	0.222	0	0.167	0	0.167	0.667	0.7	0.1	0.2	0	0.143	0.19	0.19	0.381	0.095	0.667	0.333	0.176	0.471	0	0.118	0.176	0.059	1	0	0.385	0.462	0.154	0.789	0.211	0	1
FBgn0030028	D_sechellia	0.29	0.485	0.472	0.559	642	0.723	50.4	31.7	0.4	0.6	0.4	0.6	0.214	0.214	0.143	0.214	0.214	0	0.25	0.75	1	0.5	0.5	0.125	0.375	0.125	0.375	0.923	0.077	0.533	0	0.267	0.2	0.444	0.556	0	0.75	0.25	0	0.125	0	0.25	0.625	0.455	0.091	0.455	0	0.3	0.15	0.15	0.3	0.1	0.667	0.333	0.118	0.471	0.118	0.059	0.118	0.118	1	0	0.333	0.5	0.167	0.833	0.167	0.2	0.8
FBgn0030028	D_simulans	0.277	0.487	0.472	0.559	642	0.717	49.5	31.7	0.4	0.6	0.4	0.6	0.143	0.214	0.143	0.286	0.214	0	0.267	0.733	1	0.5	0.5	0.125	0.375	0.188	0.312	0.923	0.077	0.533	0.067	0.2	0.2	0.556	0.444	0	0.75	0.25	0	0.125	0	0.25	0.625	0.455	0.091	0.455	0	0.211	0.158	0.158	0.421	0.053	0.667	0.333	0.059	0.471	0.118	0.118	0.118	0.118	1	0	0.333	0.5	0.167	0.842	0.158	0.2	0.8
FBgn0030028	D_subpulchrella	0.286	0.499	0.486	0.579	627	0.764	48.8	31.8	0	1	0.333	0.667	0.056	0.278	0	0.333	0.222	0.111	0.286	0.714	1	0.8	0.2	0.059	0.353	0.235	0.353	0.909	0.091	0.6	0	0.2	0.2	0.111	0.889	0.167	0.5	0.167	0.167	0.286	0	0.429	0.286	0.545	0.182	0.273	0	0.143	0.333	0.095	0.381	0.048	0.333	0.667	0.111	0.444	0.111	0.056	0.167	0.111	1	0	0.286	0.5	0.214	0.789	0.211	0	1
FBgn0030028	D_suzukii	0.287	0.497	0.485	0.553	627	0.724	48.3	31.7	0.5	0.5	0.375	0.625	0.05	0.2	0	0.4	0.25	0.1	0.462	0.538	1	0.6	0.4	0.071	0.286	0.214	0.429	0.857	0.143	0.5	0	0.2	0.3	0.111	0.889	0.143	0.571	0	0.286	0.167	0	0.667	0.167	0.5	0.2	0.3	0	0.227	0.273	0.182	0.318	0	0.333	0.667	0.176	0.471	0.059	0	0.235	0.059	1	0.071	0.357	0.5	0.071	0.75	0.25	0	1
FBgn0030028	D_takahashii	0.258	0.506	0.491	0.595	627	0.797	40.1	31.8	0	1	0.25	0.75	0	0.294	0	0.412	0.118	0.176	0.286	0.714	1	1	0	0	0.5	0.071	0.429	0.846	0.154	0.556	0.111	0	0.333	0.111	0.889	0.1	0.8	0.1	0	0.143	0	0.429	0.429	0.556	0.111	0.333	0	0.136	0.182	0.091	0.591	0	0.25	0.75	0.105	0.474	0.105	0.053	0.158	0.105	1	0	0.333	0.5	0.167	0.81	0.19	0.2	0.8
FBgn0030028	D_yakuba	0.274	0.489	0.476	0.561	642	0.702	48.9	31.7	0.4	0.6	0.417	0.583	0.091	0.136	0.182	0.318	0.227	0.045	0.267	0.733	1	0.333	0.667	0.214	0.357	0.071	0.357	0.846	0.154	0.545	0.091	0.091	0.273	0.556	0.444	0	0.7	0.3	0	0.286	0	0.143	0.571	0.778	0	0.222	0	0.143	0.238	0.095	0.381	0.143	0.667	0.333	0.25	0.438	0	0.062	0.188	0.062	1	0.077	0.308	0.462	0.154	0.706	0.294	0	1
FBgn0030029	D_melanogaster	0.225	0.448	0.443	0.512	642	0.616	43.4	31.6	0.75	0.25	0.647	0.353	0.125	0	0	0.625	0.25	0	0.286	0.714	1	0.6	0.4	0	0.222	0.222	0.556	0.688	0.312	0.889	0	0	0.111	0.273	0.727	0.167	0.556	0.056	0.222	0.273	0.091	0.636	0	0.727	0.091	0.182	0	0.235	0.235	0.294	0.235	0	0.333	0.667	0	0.364	0.182	0.091	0.091	0.273	1	0	0	0.667	0.333	0.417	0.583	0.286	0.714
FBgn0030029	D_elegans	0.317	0.464	0.461	0.528	642	0.639	49.1	31.6	0	1	0.643	0.357	0	0.1	0	0.6	0.3	0	0.462	0.538	1	0.5	0.5	0.1	0.3	0	0.6	0.462	0.538	0.364	0.091	0.273	0.273	0.333	0.667	0.167	0.556	0.222	0.056	0.167	0.167	0.417	0.25	0.636	0.182	0.182	0	0.188	0.312	0.188	0.312	0	0.667	0.333	0.273	0.273	0.182	0	0.273	0	1	0.091	0.273	0.545	0.091	0.571	0.429	0.571	0.429
FBgn0030029	D_erecta	0.3	0.455	0.453	0.517	642	0.591	49.4	31.6	0.75	0.25	0.867	0.133	0.333	0	0	0.5	0.167	0	0.5	0.5	1	0.6	0.4	0	0.182	0.273	0.545	0.583	0.417	0.818	0	0.091	0.091	0.273	0.727	0.059	0.588	0.118	0.235	0.167	0.167	0.583	0.083	0.636	0.091	0.273	0	0.235	0.235	0.235	0.294	0	0.286	0.714	0.154	0.231	0.154	0.077	0.154	0.231	1	0.077	0.231	0.538	0.154	0.538	0.462	0.5	0.5
FBgn0030029	D_mauritiana	0.238	0.454	0.45	0.531	642	0.64	43.4	31.6	0.75	0.25	0.733	0.267	0	0.125	0	0.625	0.25	0	0.25	0.75	1	0.667	0.333	0	0.333	0.111	0.556	0.571	0.429	0.9	0	0	0.1	0.3	0.7	0.105	0.579	0.105	0.211	0.25	0.167	0.583	0	0.7	0.1	0.2	0	0.188	0.25	0.312	0.25	0	0.333	0.667	0.083	0.333	0.167	0	0.25	0.167	1	0	0.077	0.692	0.231	0.417	0.583	0.25	0.75
FBgn0030029	D_rhopaloa	0.296	0.486	0.48	0.544	642	0.67	50.9	31.7	0.333	0.667	0.769	0.231	0.222	0	0.111	0.333	0.333	0	0.182	0.818	1	0.545	0.455	0	0.273	0.091	0.636	0.538	0.462	0.462	0	0.154	0.385	0.273	0.727	0.05	0.6	0.2	0.15	0.167	0.167	0.5	0.167	0.667	0.222	0.111	0	0.25	0.312	0.125	0.312	0	0.5	0.5	0.273	0.273	0.182	0	0.273	0	1	0	0.417	0.5	0.083	0.714	0.286	0.375	0.625
FBgn0030029	D_santomea	0.206	0.453	0.449	0.522	642	0.645	47.2	31.6	0.75	0.25	0.75	0.25	0.1	0.1	0	0.5	0.3	0	0.286	0.714	1	0.444	0.556	0	0.333	0.111	0.556	0.647	0.353	0.9	0	0.1	0	0.273	0.727	0.059	0.588	0.118	0.235	0.091	0.091	0.636	0.182	0.8	0	0.2	0	0.25	0.188	0.25	0.312	0	0.333	0.667	0.2	0.2	0.2	0.1	0.2	0.1	1	0	0.167	0.667	0.167	0.5	0.5	0.429	0.571
FBgn0030029	D_sechellia	0.254	0.453	0.449	0.523	642	0.621	45.8	31.6	0.5	0.5	0.75	0.25	0.125	0	0	0.625	0.25	0	0.286	0.714	1	0.5	0.5	0	0.333	0.111	0.556	0.667	0.333	0.9	0	0	0.1	0.273	0.727	0.105	0.526	0.158	0.211	0.25	0.167	0.583	0	0.7	0.1	0.2	0	0.188	0.25	0.312	0.25	0	0.333	0.667	0.083	0.167	0.25	0.167	0.167	0.167	1	0	0.077	0.615	0.308	0.455	0.545	0.286	0.714
FBgn0030029	D_simulans	0.238	0.453	0.449	0.53	642	0.639	47.4	31.6	0.75	0.25	0.733	0.267	0.25	0	0	0.375	0.25	0.125	0.267	0.733	1	0.667	0.333	0	0.3	0.1	0.6	0.667	0.333	0.9	0	0	0.1	0.3	0.7	0.105	0.579	0.158	0.158	0.25	0.167	0.583	0	0.8	0	0.2	0	0.188	0.25	0.312	0.25	0	0.333	0.667	0	0.364	0.182	0.091	0.182	0.182	1	0	0.083	0.667	0.25	0.417	0.583	0.25	0.75
FBgn0030029	D_subpulchrella	0.246	0.471	0.466	0.523	642	0.601	49.7	31.6	0.667	0.333	0.667	0.333	0	0	0.111	0.444	0.222	0.222	0.308	0.692	1	0.545	0.455	0.167	0.083	0	0.75	0.643	0.357	0.778	0.111	0.111	0	0.455	0.545	0.053	0.737	0.053	0.158	0.167	0.167	0.667	0	0.3	0.3	0.4	0	0.125	0.312	0.25	0.25	0.062	0.333	0.667	0.3	0.3	0.2	0	0.2	0	1	0.083	0.25	0.583	0.083	0.562	0.438	0.75	0.25
FBgn0030029	D_suzukii	nan	0.459	0.458	0.512	642	0.596	52.3	31.6	0.333	0.667	0.643	0.357	0.091	0	0.091	0.364	0.273	0.182	0.231	0.769	1	0.5	0.5	0.154	0.077	0	0.769	0.643	0.357	0.667	0.111	0.111	0.111	0.455	0.545	0.176	0.706	0.059	0.059	0.091	0.091	0.818	0	0.5	0.167	0.333	0	0.267	0.333	0.2	0.133	0.067	0.667	0.333	0.1	0.3	0.2	0.1	0.2	0.1	1	0.091	0.364	0.455	0.091	0.533	0.467	0.75	0.25
FBgn0030029	D_takahashii	nan	0.468	0.464	0.537	642	0.673	46.9	31.7	0.667	0.333	0.571	0.429	0	0	0.111	0.556	0.333	0	0.154	0.846	1	0.4	0.6	0.2	0.2	0	0.6	0.714	0.286	0.8	0	0.1	0.1	0.25	0.75	0.118	0.412	0.294	0.176	0.182	0.182	0.545	0.091	0.6	0.1	0.3	0	0.118	0.471	0.059	0.294	0.059	0.5	0.5	0.182	0.273	0.182	0.091	0.182	0.091	1	0.154	0.231	0.462	0.154	0.867	0.133	0.714	0.286
FBgn0030029	D_yakuba	0.237	0.451	0.447	0.522	642	0.631	47.8	31.6	0.75	0.25	0.75	0.25	0	0.25	0	0.375	0.375	0	0.286	0.714	1	0.556	0.444	0.091	0.182	0.182	0.545	0.667	0.333	0.9	0	0.1	0	0.273	0.727	0.059	0.588	0.118	0.235	0.182	0.091	0.636	0.091	0.636	0.091	0.273	0	0.25	0.125	0.25	0.375	0	0.333	0.667	0.091	0.273	0.182	0.091	0.182	0.182	1	0	0.25	0.667	0.083	0.429	0.571	0.571	0.429
FBgn0030030	D_melanogaster	0.452	0.381	0.391	0.527	1149	0.773	44	31.8	0.2	0.8	0.353	0.647	0.065	0.419	0.032	0.258	0.161	0.065	0.167	0.833	1	0.75	0.25	0	0.5	0	0.5	0.818	0.182	0.6	0.133	0.267	0	0.303	0.697	0.042	0.542	0.333	0.083	0.2	0.133	0.267	0.4	0.481	0.222	0.296	0	0.125	0.167	0.042	0.604	0.062	0.4	0.6	0.118	0.353	0.294	0.059	0.118	0.059	1	0.05	0.35	0.5	0.1	0.786	0.214	0.222	0.778
FBgn0030030	D_elegans	0.495	0.385	0.398	0.538	1149	0.811	39.9	31.8	0.25	0.75	0.5	0.5	0	0.448	0.069	0.276	0.138	0.069	0	1	1	0.824	0.176	0	0.462	0	0.538	0.818	0.182	0.625	0.062	0.312	0	0.206	0.794	0	0.682	0.227	0.091	0.2	0.133	0.267	0.4	0.615	0.231	0.154	0	0.14	0.14	0.06	0.64	0.02	0.4	0.6	0.118	0.412	0.235	0.059	0.176	0	1	0	0.455	0.5	0.045	0.733	0.267	0.222	0.778
FBgn0030030	D_erecta	0.459	0.389	0.4	0.536	1149	0.797	41.8	31.8	0.4	0.6	0.333	0.667	0	0.333	0.1	0.333	0.167	0.067	0	1	1	0.75	0.25	0	0.385	0	0.615	0.864	0.136	0.6	0.133	0.267	0	0.273	0.727	0.042	0.583	0.333	0.042	0.133	0.133	0.2	0.533	0.5	0.308	0.192	0	0.146	0.146	0.042	0.625	0.042	0.3	0.7	0.059	0.353	0.353	0.059	0.118	0.059	1	0.048	0.286	0.524	0.143	0.769	0.231	0.222	0.778
FBgn0030030	D_mauritiana	0.477	0.389	0.402	0.536	1149	0.803	40	31.8	0.2	0.8	0.353	0.647	0.033	0.433	0.033	0.267	0.167	0.067	0	1	1	0.75	0.25	0	0.5	0	0.5	0.818	0.182	0.6	0.133	0.267	0	0.273	0.727	0	0.542	0.375	0.083	0.2	0	0.333	0.467	0.538	0.269	0.192	0	0.146	0.146	0	0.708	0	0.4	0.6	0.059	0.353	0.353	0.059	0.118	0.059	1	0.048	0.238	0.571	0.143	0.857	0.143	0.25	0.75
FBgn0030030	D_rhopaloa	0.511	0.389	0.404	0.54	1149	0.809	40.9	31.8	0.25	0.75	0.438	0.562	0.033	0.5	0.033	0.233	0.167	0.033	0	1	1	0.778	0.222	0	0.417	0	0.583	0.818	0.182	0.5	0.071	0.286	0.143	0.091	0.909	0	0.64	0.24	0.12	0.133	0.267	0.2	0.4	0.593	0.259	0.148	0	0.1	0.16	0.04	0.68	0.02	0.364	0.636	0.118	0.353	0.235	0.118	0.176	0	1	0	0.35	0.55	0.1	0.667	0.333	0.296	0.704
FBgn0030030	D_santomea	0.464	0.394	0.405	0.54	1149	0.808	39.8	31.8	0	1	0.333	0.667	0.033	0.367	0.067	0.3	0.167	0.067	0	1	1	0.75	0.25	0	0.385	0	0.615	0.818	0.182	0.533	0.133	0.333	0	0.294	0.706	0	0.583	0.375	0.042	0.267	0.067	0.2	0.467	0.577	0.308	0.115	0	0.146	0.188	0.021	0.646	0	0.3	0.7	0.118	0.412	0.294	0	0.118	0.059	1	0.048	0.238	0.524	0.19	0.769	0.231	0.192	0.808
FBgn0030030	D_sechellia	0.466	0.386	0.397	0.534	1149	0.792	40.6	31.8	0.2	0.8	0.353	0.647	0.032	0.419	0.032	0.29	0.161	0.065	0	1	1	0.75	0.25	0	0.5	0	0.5	0.773	0.227	0.6	0.133	0.267	0	0.364	0.636	0	0.542	0.375	0.083	0.2	0.067	0.267	0.467	0.538	0.269	0.192	0	0.146	0.146	0	0.708	0	0.4	0.6	0.059	0.353	0.353	0.059	0.118	0.059	1	0.048	0.19	0.571	0.19	0.857	0.143	0.259	0.741
FBgn0030030	D_simulans	0.471	0.389	0.401	0.538	1149	0.803	40.1	31.8	0.2	0.8	0.353	0.647	0.065	0.419	0.032	0.258	0.161	0.065	0	1	1	0.75	0.25	0	0.5	0	0.5	0.773	0.227	0.6	0.133	0.267	0	0.242	0.758	0	0.542	0.375	0.083	0.2	0.067	0.267	0.467	0.577	0.231	0.192	0	0.125	0.125	0	0.729	0.021	0.4	0.6	0.059	0.353	0.353	0.059	0.118	0.059	1	0.048	0.238	0.571	0.143	0.857	0.143	0.259	0.741
FBgn0030030	D_subpulchrella	0.472	0.391	0.402	0.547	1149	0.844	37.1	31.8	0.2	0.8	0.412	0.588	0	0.519	0.037	0.222	0.148	0.074	0	1	1	0.824	0.176	0	0.333	0	0.667	0.818	0.182	0.529	0.118	0.353	0	0.152	0.848	0	0.68	0.32	0	0.2	0.2	0.133	0.467	0.724	0.241	0.034	0	0.146	0.146	0.021	0.688	0	0.455	0.545	0	0.412	0.235	0.118	0.176	0.059	1	0	0.278	0.667	0.056	0.857	0.143	0.259	0.741
FBgn0030030	D_suzukii	0.479	0.389	0.401	0.544	1149	0.83	37.6	31.8	0	1	0.412	0.588	0.037	0.481	0.037	0.222	0.148	0.074	0	1	1	0.765	0.235	0.083	0.25	0	0.667	0.818	0.182	0.562	0.062	0.375	0	0.121	0.879	0	0.64	0.36	0	0.2	0.2	0.133	0.467	0.571	0.25	0.179	0	0.122	0.143	0.02	0.694	0.02	0.364	0.636	0	0.471	0.176	0.118	0.235	0	1	0	0.368	0.579	0.053	0.786	0.214	0.296	0.704
FBgn0030030	D_takahashii	0.484	0.395	0.406	0.57	1149	0.888	34.4	31.9	0.2	0.8	0.389	0.611	0	0.571	0	0.214	0.179	0.036	0	1	1	0.941	0.059	0	0.308	0	0.692	0.857	0.143	0.688	0.062	0.25	0	0.061	0.939	0	0.72	0.28	0	0.133	0.2	0.2	0.467	0.615	0.231	0.154	0.021	0.042	0.208	0	0.729	0	0.273	0.727	0	0.389	0.278	0.056	0.278	0	1	0	0.381	0.571	0.048	0.846	0.154	0.077	0.923
FBgn0030030	D_yakuba	0.462	0.392	0.403	0.536	1149	0.795	40.9	31.8	0.2	0.8	0.333	0.667	0.033	0.367	0.067	0.3	0.167	0.067	0	1	1	0.75	0.25	0	0.385	0	0.615	0.818	0.182	0.533	0.133	0.333	0	0.353	0.647	0	0.542	0.375	0.083	0.267	0.067	0.2	0.467	0.538	0.269	0.192	0	0.125	0.167	0.021	0.688	0	0.3	0.7	0.059	0.412	0.353	0	0.118	0.059	1	0.048	0.238	0.476	0.238	0.769	0.231	0.192	0.808
FBgn0015519	D_melanogaster	0.408	0.354	0.404	0.587	2388	0.747	43.4	31.7	0.235	0.765	0.588	0.412	0.031	0.406	0.062	0.172	0.297	0.031	0.196	0.804	1	0.531	0.469	0.08	0.54	0.14	0.24	0.808	0.192	0.493	0.116	0.333	0.058	0.24	0.76	0.19	0.414	0.31	0.086	0.146	0.104	0.146	0.604	0.512	0.233	0.256	0.014	0.11	0.192	0.055	0.589	0.041	0.281	0.719	0.206	0.353	0.176	0.176	0.088	0	1	0.056	0.259	0.611	0.074	0.759	0.241	0.28	0.72
FBgn0015519	D_mauritiana	0.42	0.36	0.415	0.605	2385	0.806	39.7	31.8	0.118	0.882	0.5	0.5	0.016	0.406	0.047	0.203	0.297	0.031	0.109	0.891	1	0.656	0.344	0.06	0.54	0.16	0.24	0.846	0.154	0.522	0.116	0.333	0.029	0.2	0.8	0.19	0.448	0.31	0.052	0.062	0.125	0.146	0.667	0.628	0.186	0.186	0.014	0.108	0.216	0.027	0.595	0.041	0.129	0.871	0.176	0.382	0.265	0.088	0.088	0	1	0.038	0.302	0.604	0.057	0.724	0.276	0.16	0.84
FBgn0015519	D_santomea	0.424	0.357	0.418	0.605	2370	0.802	39.9	31.8	0.118	0.882	0.5	0.5	0.016	0.406	0.047	0.203	0.297	0.031	0.116	0.884	1	0.656	0.344	0.04	0.56	0.14	0.26	0.846	0.154	0.507	0.13	0.333	0.029	0.24	0.76	0.175	0.474	0.298	0.053	0.125	0.146	0.125	0.604	0.605	0.186	0.209	0.014	0.082	0.219	0.027	0.63	0.027	0.2	0.8	0.147	0.382	0.265	0.118	0.088	0	1	0.019	0.278	0.648	0.056	0.759	0.241	0.2	0.8
FBgn0015519	D_simulans	0.416	0.362	0.411	0.607	2385	0.81	39.3	31.8	0.118	0.882	0.5	0.5	0.016	0.406	0.047	0.203	0.297	0.031	0.087	0.913	1	0.656	0.344	0.06	0.56	0.12	0.26	0.846	0.154	0.522	0.116	0.333	0.029	0.24	0.76	0.19	0.448	0.293	0.069	0.062	0.125	0.146	0.667	0.628	0.186	0.186	0.014	0.096	0.219	0.027	0.603	0.041	0.129	0.871	0.176	0.382	0.265	0.088	0.088	0	1	0.037	0.296	0.611	0.056	0.759	0.241	0.12	0.88
FBgn0015519	D_yakuba	0.423	0.355	0.416	0.6	2370	0.789	40.6	31.8	0.176	0.824	0.5	0.5	0.016	0.406	0.062	0.188	0.297	0.031	0.119	0.881	1	0.625	0.375	0.04	0.56	0.14	0.26	0.808	0.192	0.507	0.145	0.304	0.043	0.24	0.76	0.193	0.474	0.281	0.053	0.125	0.146	0.125	0.604	0.581	0.186	0.233	0.014	0.082	0.205	0.041	0.63	0.027	0.2	0.8	0.147	0.412	0.265	0.088	0.088	0	1	0.019	0.278	0.63	0.074	0.793	0.207	0.269	0.731
FBgn0030034	D_melanogaster	0.355	0.507	0.493	0.661	2781	0.587	44.4	31.6	0	1	0.5	0.5	0.073	0.122	0.073	0.22	0.341	0.171	0.326	0.674	1	0.29	0.71	0.073	0.527	0.263	0.137	1	0	0.16	0.2	0.52	0.12	0	1	0.28	0.293	0.28	0.146	0.251	0.034	0.32	0.394	0.667	0.167	0.167	0	0.133	0.333	0	0.533	0	0.571	0.429	0	0.429	0.143	0.286	0.143	0	1	0.192	0.308	0.231	0.269	1	0	0.675	0.325
FBgn0030034	D_mauritiana	0.392	0.541	0.526	0.678	2757	0.633	43.6	31.6	0	1	0.5	0.5	0.098	0.146	0.049	0.195	0.317	0.195	0.277	0.723	1	0.419	0.581	0.044	0.541	0.249	0.166	1	0	0.292	0.125	0.583	0	0	1	0.277	0.313	0.289	0.12	0.229	0.051	0.314	0.406	0.667	0.167	0.167	0	0.133	0.4	0	0.467	0	0.571	0.429	0	0.429	0.143	0.286	0.143	0	1	0.154	0.346	0.346	0.154	1	0	0.575	0.425
FBgn0030034	D_santomea	0.369	0.543	0.526	0.676	2712	0.616	42.1	31.6	0	1	0.5	0.5	0.116	0.163	0.047	0.163	0.326	0.186	0.307	0.693	1	0.367	0.633	0.058	0.51	0.291	0.141	1	0	0.208	0.208	0.5	0.083	0	1	0.298	0.298	0.274	0.131	0.218	0.057	0.305	0.42	0.7	0.1	0.2	0	0.133	0.267	0	0.6	0	0.5	0.5	0	0.571	0	0.286	0.143	0	1	0.16	0.32	0.36	0.16	1	0	0.4	0.6
FBgn0030034	D_sechellia	0.379	0.525	0.512	0.677	2748	0.629	43.9	31.6	0	1	0.5	0.5	0.098	0.146	0.049	0.195	0.317	0.195	0.281	0.719	1	0.419	0.581	0.044	0.544	0.25	0.162	1	0	0.208	0.125	0.583	0.083	0	1	0.286	0.298	0.298	0.119	0.217	0.051	0.32	0.411	0.667	0.167	0.167	0	0.133	0.4	0	0.467	0	0.571	0.429	0	0.429	0.143	0.286	0.143	0	1	0.154	0.346	0.346	0.154	1	0	0.6	0.4
FBgn0030034	D_simulans	0.386	0.525	0.512	0.678	2754	0.634	43.5	31.6	0	1	0.5	0.5	0.098	0.122	0.073	0.195	0.317	0.195	0.274	0.726	1	0.452	0.548	0.044	0.546	0.244	0.166	1	0	0.25	0.125	0.583	0.042	0	1	0.277	0.289	0.301	0.133	0.223	0.051	0.314	0.411	0.75	0.167	0.083	0	0.133	0.4	0	0.467	0	0.571	0.429	0	0.429	0.143	0.286	0.143	0	1	0.154	0.346	0.346	0.154	1	0	0.6	0.4
FBgn0030034	D_yakuba	0.38	0.545	0.529	0.677	2721	0.619	41.5	31.6	0	1	0.5	0.5	0.114	0.159	0.068	0.136	0.364	0.159	0.313	0.687	1	0.367	0.633	0.049	0.534	0.267	0.15	1	0	0.208	0.208	0.5	0.083	0	1	0.313	0.301	0.265	0.12	0.229	0.057	0.297	0.417	0.7	0.1	0.2	0	0.133	0.267	0	0.6	0	0.571	0.429	0	0.571	0	0.286	0.143	0	1	0.115	0.308	0.423	0.154	1	0	0.475	0.525
FBgn0030035	D_melanogaster	0.442	0.341	0.346	0.559	1902	0.666	47.7	31.7	0.25	0.75	0.583	0.417	0	0.342	0.105	0.158	0.211	0.184	0.174	0.826	1	0.355	0.645	0.053	0.5	0.263	0.184	0.81	0.19	0.371	0.2	0.371	0.057	0.4	0.6	0.229	0.458	0.271	0.042	0.093	0.07	0.233	0.605	0.333	0.25	0.417	0	0.297	0.122	0.054	0.473	0.054	0.346	0.654	0.079	0.342	0.105	0.316	0.079	0.079	1	0.065	0.239	0.457	0.239	0.733	0.267	0.577	0.423
FBgn0030035	D_elegans	0.468	0.327	0.333	0.585	1890	0.749	42.6	31.7	0.375	0.625	0.48	0.52	0.047	0.349	0.07	0.186	0.209	0.14	0.208	0.792	1	0.355	0.645	0	0.447	0.105	0.447	0.857	0.143	0.517	0.034	0.448	0	0.231	0.769	0.125	0.55	0.275	0.05	0.136	0.159	0.227	0.477	0.654	0	0.346	0.027	0.173	0.12	0.027	0.6	0.053	0.423	0.577	0.175	0.35	0.2	0.125	0.05	0.1	1	0.044	0.2	0.711	0.044	0.829	0.171	0.375	0.625
FBgn0030035	D_erecta	0.41	0.35	0.355	0.575	1881	0.715	44.7	31.7	0.25	0.75	0.545	0.455	0.054	0.378	0.108	0.135	0.189	0.135	0.25	0.75	1	0.419	0.581	0	0.472	0.167	0.361	0.9	0.1	0.424	0.121	0.394	0.061	0.185	0.815	0.224	0.449	0.265	0.061	0.05	0.075	0.2	0.675	0.48	0.12	0.4	0	0.236	0.125	0.056	0.528	0.056	0.321	0.679	0.051	0.308	0.179	0.256	0.103	0.103	1	0.043	0.109	0.652	0.196	0.705	0.295	0.44	0.56
FBgn0030035	D_mauritiana	0.463	0.351	0.356	0.583	1899	0.722	44.4	31.7	0.25	0.75	0.565	0.435	0	0.39	0.049	0.146	0.22	0.195	0.13	0.87	1	0.452	0.548	0	0.462	0.333	0.205	0.905	0.095	0.323	0.161	0.452	0.065	0.231	0.769	0.196	0.412	0.353	0.039	0.095	0.071	0.214	0.619	0.4	0.24	0.36	0	0.181	0.139	0.042	0.597	0.042	0.308	0.692	0.079	0.368	0.184	0.211	0.079	0.079	1	0.021	0.255	0.532	0.191	0.786	0.214	0.385	0.615
FBgn0030035	D_rhopaloa	0.489	0.31	0.318	0.596	1899	0.77	43.5	31.8	0.25	0.75	0.455	0.545	0.068	0.273	0.023	0.295	0.227	0.114	0.167	0.833	1	0.552	0.448	0.054	0.459	0.027	0.459	0.864	0.136	0.394	0.091	0.455	0.061	0.267	0.733	0.283	0.478	0.217	0.022	0.111	0.156	0.2	0.533	0.478	0.043	0.478	0.014	0.197	0.169	0.014	0.563	0.042	0.28	0.72	0.154	0.359	0.256	0.051	0.103	0.077	1	0.022	0.267	0.622	0.089	0.848	0.152	0.391	0.609
FBgn0030035	D_santomea	0.47	0.343	0.351	0.583	1899	0.736	43.7	31.7	0.333	0.667	0.435	0.565	0.054	0.297	0.081	0.216	0.189	0.162	0.217	0.783	1	0.433	0.567	0.026	0.41	0.179	0.385	0.957	0.043	0.4	0.114	0.429	0.057	0.259	0.741	0.261	0.413	0.261	0.065	0.071	0.048	0.238	0.643	0.462	0.115	0.423	0	0.236	0.111	0.042	0.583	0.028	0.308	0.692	0.075	0.45	0.175	0.15	0.05	0.1	1	0.023	0.227	0.636	0.114	0.761	0.239	0.36	0.64
FBgn0030035	D_sechellia	0.439	0.349	0.353	0.581	1899	0.719	45	31.7	0.25	0.75	0.545	0.455	0	0.385	0.051	0.154	0.256	0.154	0.174	0.826	1	0.484	0.516	0	0.513	0.282	0.205	0.905	0.095	0.355	0.129	0.452	0.065	0.308	0.692	0.196	0.392	0.373	0.039	0.116	0.07	0.209	0.605	0.36	0.24	0.4	0	0.219	0.137	0.041	0.562	0.041	0.308	0.692	0.079	0.368	0.158	0.237	0.079	0.079	1	0.022	0.217	0.543	0.217	0.773	0.227	0.423	0.577
FBgn0030035	D_simulans	0.475	0.35	0.356	0.581	1899	0.721	44.1	31.7	0.375	0.625	0.609	0.391	0	0.375	0.05	0.15	0.25	0.175	0.174	0.826	1	0.484	0.516	0	0.513	0.256	0.231	0.905	0.095	0.312	0.156	0.5	0.031	0.308	0.692	0.24	0.42	0.32	0.02	0.095	0.071	0.214	0.619	0.44	0.24	0.32	0	0.192	0.137	0.041	0.589	0.041	0.308	0.692	0.079	0.447	0.105	0.211	0.079	0.079	1	0.022	0.217	0.543	0.217	0.791	0.209	0.423	0.577
FBgn0030035	D_subpulchrella	0.511	0.351	0.366	0.572	1887	0.699	46.4	31.7	0.375	0.625	0.538	0.462	0.026	0.282	0.051	0.282	0.231	0.128	0.238	0.762	1	0.464	0.536	0.027	0.459	0.216	0.297	0.958	0.042	0.333	0.139	0.444	0.083	0.333	0.667	0.196	0.413	0.217	0.174	0.19	0.119	0.214	0.476	0.292	0.167	0.542	0	0.141	0.127	0.07	0.606	0.056	0.333	0.667	0.179	0.333	0.077	0.179	0.154	0.077	1	0.068	0.273	0.591	0.068	0.86	0.14	0.522	0.478
FBgn0030035	D_suzukii	0.489	0.36	0.373	0.569	1887	0.685	47.1	31.7	0.333	0.667	0.583	0.417	0.051	0.256	0.077	0.282	0.205	0.128	0.318	0.682	1	0.483	0.517	0.079	0.395	0.237	0.289	1	0	0.353	0.176	0.353	0.118	0.333	0.667	0.239	0.413	0.239	0.109	0.186	0.14	0.209	0.465	0.333	0.125	0.542	0	0.114	0.143	0.057	0.629	0.057	0.37	0.63	0.2	0.3	0.05	0.175	0.175	0.1	1	0.023	0.256	0.605	0.116	0.81	0.19	0.435	0.565
FBgn0030035	D_yakuba	0.508	0.343	0.353	0.58	1899	0.73	44	31.7	0.222	0.778	0.435	0.565	0.054	0.297	0.081	0.216	0.189	0.162	0.227	0.773	1	0.452	0.548	0.026	0.41	0.179	0.385	0.955	0.045	0.389	0.139	0.417	0.056	0.231	0.769	0.289	0.422	0.222	0.067	0.098	0.049	0.195	0.659	0.48	0.12	0.4	0.014	0.25	0.097	0.042	0.542	0.056	0.308	0.692	0.073	0.439	0.195	0.146	0.049	0.098	1	0.044	0.2	0.644	0.111	0.761	0.239	0.4	0.6
FBgn0052712	D_melanogaster	0.423	0.397	0.397	0.54	552	0.724	45.3	31.7	0	1	0.429	0.571	0.077	0.154	0.077	0.462	0.231	0	0.143	0.857	1	0.5	0.5	0	0.75	0.25	0	0.75	0.25	0.6	0.1	0.3	0	0.25	0.75	0.077	0.538	0.308	0.077	0.25	0	0.25	0.5	0.6	0	0.4	0.056	0.194	0.167	0.111	0.417	0.056	0.667	0.333	0	0.333	0.5	0.167	0	0	1	0.062	0.188	0.438	0.312	0.667	0.333	0.143	0.857
FBgn0052712	D_elegans	0.457	0.413	0.414	0.514	552	0.713	47.8	31.7	0.429	0.571	0.2	0.8	0	0.333	0.167	0.333	0.167	0	0.6	0.4	1	0.556	0.444	0	0.667	0.333	0	0.667	0.333	0.364	0.091	0.364	0.182	0.273	0.727	0.273	0.636	0.091	0	0.286	0	0.143	0.571	0.733	0.067	0.2	0.061	0.091	0.242	0	0.515	0.091	0.5	0.5	0	0.25	0.25	0.5	0	0	1	0.167	0.083	0.583	0.167	0.8	0.2	0	1
FBgn0052712	D_mauritiana	0.405	0.408	0.408	0.558	552	0.771	43.9	31.8	0.2	0.8	0.5	0.5	0	0.154	0.077	0.538	0.231	0	0.143	0.857	1	0.5	0.5	0	0.667	0.333	0	0.75	0.25	0.545	0.091	0.364	0	0.143	0.857	0.083	0.667	0.167	0.083	0.25	0	0.375	0.375	0.727	0.091	0.182	0.029	0.176	0.235	0.088	0.412	0.059	0.5	0.5	0	0.333	0.5	0.167	0	0	1	0	0.263	0.579	0.158	0.714	0.286	0	1
FBgn0052712	D_sechellia	0.397	0.408	0.407	0.549	552	0.76	44.9	31.8	0.2	0.8	0.5	0.5	0	0.154	0.077	0.538	0.231	0	0.143	0.857	1	0.5	0.5	0	0.667	0.333	0	0.75	0.25	0.455	0.091	0.273	0.182	0.143	0.857	0.083	0.667	0.167	0.083	0.286	0	0.429	0.286	0.75	0.083	0.167	0.029	0.176	0.235	0.088	0.412	0.059	0.556	0.444	0	0.333	0.5	0.167	0	0	1	0	0.263	0.579	0.158	0.714	0.286	0	1
FBgn0052712	D_simulans	0.405	0.409	0.409	0.554	552	0.76	45.6	31.8	0.2	0.8	0.5	0.5	0	0.167	0.083	0.5	0.25	0	0.143	0.857	1	0.5	0.5	0	0.667	0.333	0	0.75	0.25	0.545	0.091	0.364	0	0.286	0.714	0.143	0.571	0.214	0.071	0.25	0	0.375	0.375	0.75	0.083	0.167	0.03	0.182	0.273	0.091	0.364	0.061	0.556	0.444	0	0.333	0.5	0.167	0	0	1	0	0.211	0.632	0.158	0.667	0.333	0	1
FBgn0030037	D_melanogaster	0.448	0.42	0.421	0.573	1578	0.713	45.9	31.7	0.444	0.556	0.688	0.312	0.02	0.26	0.06	0.28	0.3	0.08	0.304	0.696	1	0.833	0.167	0.19	0.381	0.095	0.333	0.789	0.211	0.444	0.259	0.296	0	0.375	0.625	0.122	0.488	0.244	0.146	0.194	0.097	0.097	0.613	0.5	0.15	0.35	0.018	0.145	0.164	0.073	0.509	0.091	0.2	0.8	0.143	0.457	0.2	0.143	0.029	0.029	1	0.161	0.161	0.484	0.194	0.853	0.147	0.154	0.846
FBgn0030037	D_elegans	0.385	0.439	0.437	0.609	1569	0.825	38.8	31.8	0.222	0.778	0.375	0.625	0	0.354	0.021	0.271	0.25	0.104	0.25	0.75	1	0.765	0.235	0.095	0.524	0.048	0.333	0.895	0.105	0.483	0.103	0.379	0.034	0.188	0.812	0.075	0.55	0.325	0.05	0.1	0.033	0.1	0.767	0.65	0.15	0.2	0	0.091	0.218	0.036	0.636	0.018	0.1	0.9	0.086	0.486	0.171	0.114	0.114	0.029	1	0.065	0.452	0.419	0.065	0.875	0.125	0.308	0.692
FBgn0030037	D_erecta	0.43	0.4	0.401	0.568	1566	0.706	46.1	31.7	0.444	0.556	0.581	0.419	0.04	0.24	0.08	0.26	0.3	0.08	0.333	0.667	1	0.778	0.222	0.143	0.429	0.143	0.286	0.947	0.053	0.483	0.276	0.207	0.034	0.344	0.656	0.15	0.45	0.225	0.175	0.143	0.071	0.143	0.643	0.6	0.15	0.25	0.037	0.13	0.111	0.056	0.556	0.111	0.182	0.818	0.088	0.412	0.235	0.206	0	0.059	1	0.133	0.267	0.433	0.167	0.758	0.242	0.308	0.692
FBgn0030037	D_mauritiana	0.41	0.429	0.429	0.573	1578	0.717	45.8	31.7	0.444	0.556	0.594	0.406	0.06	0.3	0.04	0.22	0.28	0.1	0.304	0.696	1	0.722	0.278	0.19	0.381	0.143	0.286	0.895	0.105	0.407	0.259	0.259	0.074	0.438	0.562	0.2	0.475	0.2	0.125	0.097	0.097	0.161	0.645	0.55	0.15	0.3	0.018	0.145	0.2	0.036	0.509	0.091	0.091	0.909	0.059	0.471	0.265	0.147	0.029	0.029	1	0.125	0.219	0.469	0.188	0.824	0.176	0.154	0.846
FBgn0030037	D_rhopaloa	0.333	0.456	0.45	0.598	1560	0.789	40.8	31.8	0.111	0.889	0.469	0.531	0.061	0.245	0.061	0.265	0.245	0.122	0.125	0.875	1	0.941	0.059	0.143	0.476	0.095	0.286	0.947	0.053	0.5	0.143	0.286	0.071	0.25	0.75	0.15	0.5	0.325	0.025	0.069	0.103	0.103	0.724	0.5	0.2	0.3	0.018	0.055	0.182	0.055	0.636	0.055	0.3	0.7	0.057	0.486	0.286	0.086	0.057	0.029	1	0.103	0.276	0.448	0.172	0.938	0.062	0.308	0.692
FBgn0030037	D_santomea	0.405	0.41	0.409	0.577	1578	0.724	44.7	31.7	0.444	0.556	0.562	0.438	0.04	0.24	0.08	0.28	0.26	0.1	0.25	0.75	1	0.778	0.222	0.143	0.476	0.048	0.333	0.789	0.211	0.517	0.207	0.241	0.034	0.344	0.656	0.179	0.462	0.256	0.103	0.194	0.065	0.097	0.645	0.6	0.2	0.2	0.019	0.093	0.148	0.056	0.593	0.093	0.2	0.8	0.029	0.4	0.286	0.229	0	0.057	1	0.129	0.226	0.452	0.194	0.818	0.182	0.231	0.769
FBgn0030037	D_sechellia	0.393	0.428	0.427	0.577	1578	0.725	44.8	31.7	0.444	0.556	0.562	0.438	0.04	0.28	0.06	0.24	0.28	0.1	0.304	0.696	1	0.722	0.278	0.238	0.381	0.095	0.286	0.895	0.105	0.407	0.259	0.259	0.074	0.438	0.562	0.2	0.475	0.2	0.125	0.097	0.129	0.097	0.677	0.55	0.15	0.3	0.018	0.109	0.2	0.036	0.545	0.091	0.091	0.909	0.059	0.471	0.265	0.147	0.029	0.029	1	0.094	0.219	0.5	0.188	0.824	0.176	0.154	0.846
FBgn0030037	D_simulans	0.451	0.429	0.43	0.576	1578	0.723	44.6	31.7	0.444	0.556	0.625	0.375	0.04	0.3	0.04	0.24	0.28	0.1	0.348	0.652	1	0.722	0.278	0.19	0.381	0.143	0.286	0.895	0.105	0.407	0.259	0.259	0.074	0.469	0.531	0.15	0.475	0.25	0.125	0.129	0.129	0.065	0.677	0.55	0.15	0.3	0.018	0.109	0.182	0.036	0.564	0.091	0.091	0.909	0.059	0.471	0.265	0.147	0.029	0.029	1	0.094	0.219	0.5	0.188	0.824	0.176	0.154	0.846
FBgn0030037	D_subpulchrella	0.337	0.445	0.44	0.582	1578	0.748	44.3	31.7	0.111	0.889	0.438	0.562	0	0.286	0.082	0.286	0.286	0.061	0.217	0.783	1	0.833	0.167	0.048	0.381	0.095	0.476	1	0	0.4	0.1	0.333	0.167	0.406	0.594	0.179	0.513	0.256	0.051	0.161	0.097	0.129	0.613	0.591	0.227	0.182	0.056	0.056	0.185	0.074	0.5	0.13	0.3	0.7	0.057	0.429	0.257	0.143	0.057	0.057	1	0.103	0.241	0.483	0.172	0.853	0.147	0.462	0.538
FBgn0030037	D_suzukii	0.363	0.438	0.435	0.588	1575	0.77	42.6	31.8	0.222	0.778	0.375	0.625	0.02	0.286	0.041	0.306	0.286	0.061	0.167	0.833	1	0.778	0.222	0.048	0.381	0.095	0.476	1	0	0.433	0.067	0.367	0.133	0.344	0.656	0.179	0.513	0.231	0.077	0.233	0.067	0.1	0.6	0.636	0.182	0.182	0.074	0.019	0.185	0.093	0.556	0.074	0.2	0.8	0.114	0.457	0.2	0.086	0.086	0.057	1	0.103	0.241	0.517	0.138	0.909	0.091	0.385	0.615
FBgn0030037	D_takahashii	0.345	0.415	0.41	0.617	1578	0.84	37	31.8	0.111	0.889	0.438	0.562	0.02	0.4	0.04	0.16	0.28	0.1	0.125	0.875	1	0.733	0.267	0	0.476	0.048	0.476	0.947	0.053	0.367	0.067	0.533	0.033	0.188	0.812	0.024	0.61	0.244	0.122	0.161	0.129	0.065	0.645	0.5	0.2	0.3	0	0.125	0.161	0.036	0.625	0.054	0.1	0.9	0.057	0.571	0.286	0.057	0.029	0	1	0.034	0.276	0.586	0.103	1	0	0.154	0.846
FBgn0030037	D_yakuba	0.413	0.411	0.411	0.584	1578	0.744	42.6	31.7	0.222	0.778	0.594	0.406	0.04	0.26	0.06	0.28	0.26	0.1	0.292	0.708	1	0.778	0.222	0.143	0.476	0.048	0.333	0.842	0.158	0.483	0.138	0.31	0.069	0.344	0.656	0.179	0.487	0.256	0.077	0.194	0.065	0.097	0.645	0.65	0.2	0.15	0.019	0.074	0.13	0.037	0.63	0.111	0.2	0.8	0.029	0.429	0.314	0.171	0	0.057	1	0.129	0.226	0.452	0.194	0.879	0.121	0.154	0.846
FBgn0030038	D_melanogaster	0.385	0.482	0.45	0.537	1656	0.691	45.6	31.7	0	1	0.552	0.448	0	0.186	0.093	0.302	0.279	0.14	0.304	0.696	1	0.543	0.457	0.087	0.435	0.13	0.348	0.784	0.216	0.5	0.077	0.346	0.077	0.286	0.714	0.2	0.567	0.167	0.067	0.286	0	0.171	0.543	0.65	0.25	0.1	0.047	0.116	0.116	0.07	0.558	0.093	0.5	0.5	0.143	0.357	0.143	0.179	0.179	0	1	0.062	0.188	0.458	0.292	0.784	0.216	0.5	0.5
FBgn0030038	D_elegans	0.367	0.444	0.407	0.587	1635	0.827	37	31.8	0	1	0.452	0.548	0	0.225	0.025	0.35	0.35	0.05	0.136	0.864	1	0.656	0.344	0	0.409	0.227	0.364	0.889	0.111	0.556	0.037	0.333	0.074	0.185	0.815	0.061	0.606	0.242	0.091	0.029	0.029	0.171	0.771	0.625	0.292	0.083	0.024	0.024	0.262	0.024	0.667	0	0.3	0.7	0.185	0.296	0.333	0.074	0.111	0	1	0	0.295	0.682	0.023	0.886	0.114	0.211	0.789
FBgn0030038	D_erecta	0.378	0.48	0.446	0.547	1650	0.727	44	31.7	0.231	0.769	0.467	0.533	0.024	0.195	0.024	0.366	0.317	0.073	0.3	0.7	1	0.543	0.457	0.087	0.304	0.217	0.391	0.838	0.162	0.517	0.069	0.31	0.103	0.143	0.857	0.161	0.548	0.161	0.129	0.219	0.031	0.062	0.688	0.609	0.217	0.174	0.023	0.091	0.159	0.045	0.614	0.068	0.5	0.5	0.143	0.357	0.143	0.179	0.143	0.036	1	0.087	0.261	0.522	0.13	0.789	0.211	0.619	0.381
FBgn0030038	D_mauritiana	0.395	0.487	0.457	0.543	1641	0.722	43.3	31.7	0	1	0.536	0.464	0	0.167	0.095	0.31	0.262	0.167	0.19	0.81	1	0.541	0.459	0.091	0.409	0.136	0.364	0.838	0.162	0.462	0.077	0.385	0.077	0.259	0.741	0.207	0.586	0.172	0.034	0.188	0	0.188	0.625	0.667	0.286	0.048	0.023	0.116	0.163	0.023	0.605	0.07	0.5	0.5	0.179	0.357	0.143	0.179	0.143	0	1	0.062	0.208	0.521	0.208	0.816	0.184	0.5	0.5
FBgn0030038	D_rhopaloa	0.362	0.43	0.397	0.583	1635	0.818	37.9	31.8	0	1	0.355	0.645	0.026	0.205	0.026	0.333	0.359	0.051	0.143	0.857	1	0.75	0.25	0.043	0.478	0.13	0.348	0.846	0.154	0.56	0.08	0.28	0.08	0.148	0.852	0.062	0.625	0.219	0.094	0.083	0.056	0.139	0.722	0.619	0.238	0.143	0.024	0.024	0.214	0.024	0.714	0	0.5	0.5	0.185	0.333	0.222	0.111	0.148	0	1	0.042	0.271	0.625	0.062	0.829	0.171	0.2	0.8
FBgn0030038	D_santomea	0.384	0.49	0.456	0.55	1650	0.736	42.4	31.7	0.077	0.923	0.5	0.5	0	0.22	0.024	0.366	0.341	0.049	0.273	0.727	1	0.486	0.514	0.048	0.286	0.238	0.429	0.784	0.216	0.448	0.103	0.31	0.138	0.214	0.786	0.258	0.484	0.194	0.065	0.125	0.062	0.062	0.75	0.591	0.227	0.182	0.022	0.067	0.133	0.067	0.667	0.044	0.571	0.429	0.179	0.357	0.179	0.107	0.179	0	1	0.021	0.25	0.542	0.188	0.865	0.135	0.524	0.476
FBgn0030038	D_sechellia	0.391	0.486	0.455	0.543	1632	0.729	43.5	31.7	0.077	0.923	0.536	0.464	0	0.167	0.095	0.31	0.262	0.167	0.19	0.81	1	0.541	0.459	0.091	0.409	0.136	0.364	0.811	0.189	0.462	0.077	0.385	0.077	0.259	0.741	0.207	0.552	0.207	0.034	0.172	0	0.138	0.69	0.667	0.286	0.048	0.023	0.14	0.14	0.023	0.605	0.07	0.5	0.5	0.172	0.345	0.138	0.172	0.172	0	1	0.042	0.25	0.521	0.188	0.816	0.184	0.455	0.545
FBgn0030038	D_simulans	0.396	0.488	0.458	0.544	1641	0.726	43	31.7	0	1	0.536	0.464	0	0.167	0.095	0.31	0.262	0.167	0.19	0.81	1	0.514	0.486	0.091	0.409	0.136	0.364	0.838	0.162	0.462	0.077	0.385	0.077	0.259	0.741	0.207	0.552	0.207	0.034	0.188	0	0.156	0.656	0.667	0.286	0.048	0.023	0.116	0.14	0.023	0.628	0.07	0.5	0.5	0.179	0.357	0.143	0.179	0.143	0	1	0.042	0.25	0.521	0.188	0.789	0.211	0.455	0.545
FBgn0030038	D_subpulchrella	0.386	0.451	0.419	0.565	1629	0.772	41	31.8	0.231	0.769	0.469	0.531	0	0.209	0.023	0.326	0.279	0.163	0.318	0.682	1	0.688	0.312	0.042	0.333	0.292	0.333	0.889	0.111	0.583	0.042	0.167	0.208	0.185	0.815	0.033	0.567	0.267	0.133	0.03	0.091	0.121	0.758	0.542	0.208	0.25	0.023	0.047	0.186	0.023	0.698	0.023	0.444	0.556	0.148	0.333	0.259	0.111	0.148	0	1	0	0.302	0.605	0.093	0.743	0.257	0.2	0.8
FBgn0030038	D_suzukii	0.389	0.451	0.421	0.562	1629	0.761	42.1	31.8	0.231	0.769	0.438	0.562	0	0.233	0.023	0.302	0.256	0.186	0.273	0.727	1	0.677	0.323	0.125	0.25	0.333	0.292	0.895	0.105	0.583	0.042	0.167	0.208	0.185	0.815	0.033	0.6	0.267	0.1	0.061	0.091	0.152	0.697	0.609	0.217	0.174	0.023	0.047	0.163	0.07	0.651	0.047	0.333	0.667	0.148	0.222	0.296	0.185	0.148	0	1	0	0.295	0.591	0.114	0.771	0.229	0.25	0.75
FBgn0030038	D_takahashii	0.395	0.466	0.432	0.6	1620	0.859	35.9	31.9	0	1	0.323	0.677	0.024	0.214	0.024	0.31	0.357	0.071	0.045	0.955	1	0.828	0.172	0.045	0.318	0.091	0.545	0.944	0.056	0.609	0.043	0.261	0.087	0.185	0.815	0.03	0.606	0.333	0.03	0.059	0.059	0.088	0.794	0.682	0.227	0.091	0.023	0.023	0.256	0.023	0.674	0	0.4	0.6	0.111	0.37	0.222	0.148	0.111	0.037	1	0	0.326	0.587	0.087	0.889	0.111	0.158	0.842
FBgn0030038	D_yakuba	0.385	0.491	0.457	0.551	1650	0.736	42.2	31.7	0	1	0.5	0.5	0	0.171	0.049	0.39	0.317	0.073	0.273	0.727	1	0.457	0.543	0	0.286	0.286	0.429	0.811	0.189	0.448	0.103	0.31	0.138	0.179	0.821	0.25	0.531	0.188	0.031	0.188	0.094	0.062	0.656	0.591	0.227	0.182	0.022	0.067	0.133	0.067	0.667	0.044	0.571	0.429	0.179	0.357	0.179	0.107	0.179	0	1	0.021	0.255	0.553	0.17	0.865	0.135	0.524	0.476
FBgn0030039	D_melanogaster	0.431	0.434	0.434	0.551	657	0.681	48.3	31.7	0.5	0.5	0.444	0.556	0	0.333	0	0.333	0.25	0.083	0.214	0.786	1	0.286	0.714	0	0.5	0.25	0.25	0.636	0.364	0.2	0.2	0.6	0	0.143	0.857	0.083	0.583	0.25	0.083	0.357	0	0.071	0.571	0.538	0	0.462	0.037	0.037	0.111	0.185	0.556	0.074	0.3	0.7	0.273	0.182	0.273	0.136	0.045	0.091	1	0	0.286	0.571	0.143	0.786	0.214	0.2	0.8
FBgn0030039	D_elegans	nan	0.485	0.482	0.619	657	0.865	40	31.9	0.25	0.75	0.25	0.75	0	0.188	0	0.5	0.312	0	0.067	0.933	1	0.8	0.2	0	0.25	0.25	0.5	0.7	0.3	0.6	0	0.4	0	0	1	0.143	0.429	0.429	0	0.167	0.083	0.167	0.583	0.8	0	0.2	0	0.143	0.179	0.036	0.643	0	0	1	0.174	0.261	0.391	0.043	0.13	0	1	0	0.3	0.5	0.2	0.875	0.125	0	1
FBgn0030039	D_erecta	nan	0.446	0.447	0.563	657	0.716	42.7	31.7	0.571	0.429	0.3	0.7	0	0.3	0	0.4	0.3	0	0.077	0.923	1	0.286	0.714	0	0.6	0.4	0	0.636	0.364	0.333	0.167	0.333	0.167	0.125	0.875	0.182	0.545	0.273	0	0.083	0.083	0.083	0.75	0.333	0	0.667	0.069	0.034	0.103	0.103	0.655	0.034	0.333	0.667	0.192	0.154	0.308	0.115	0.077	0.154	1	0.111	0.222	0.556	0.111	0.857	0.143	0	1
FBgn0030039	D_mauritiana	0.456	0.446	0.446	0.566	657	0.728	43.9	31.7	0.5	0.5	0.333	0.667	0	0.231	0	0.462	0.231	0.077	0.143	0.857	1	0.375	0.625	0	0.333	0.5	0.167	0.727	0.273	0.2	0.2	0.6	0	0	1	0.091	0.636	0.273	0	0.214	0	0.143	0.643	0.538	0	0.462	0	0.103	0.103	0.103	0.552	0.138	0.375	0.625	0.227	0.182	0.318	0.091	0.091	0.091	1	0	0.286	0.571	0.143	0.786	0.214	0	1
FBgn0030039	D_rhopaloa	nan	0.478	0.475	0.591	657	0.792	42.3	31.8	0.167	0.833	0.3	0.7	0.067	0.133	0.067	0.4	0.333	0	0.077	0.923	1	0.571	0.429	0	0.2	0.2	0.6	0.75	0.25	0.75	0	0.25	0	0	1	0.143	0.357	0.429	0.071	0.077	0.154	0.231	0.538	0.545	0	0.455	0	0.192	0.192	0.038	0.538	0.038	0.143	0.857	0.292	0.167	0.333	0.083	0.125	0	1	0	0.125	0.5	0.375	0.867	0.133	0	1
FBgn0030039	D_santomea	nan	0.471	0.469	0.574	657	0.738	43.3	31.7	0.25	0.75	0.3	0.7	0	0.3	0.1	0.3	0.3	0	0.143	0.857	1	0.429	0.571	0	0.333	0.667	0	0.8	0.2	0.2	0.4	0.4	0	0.25	0.75	0	0.385	0.462	0.154	0.083	0.083	0.167	0.667	0.5	0.083	0.417	0.037	0.037	0.148	0.074	0.704	0	0.286	0.714	0.2	0.24	0.24	0.08	0.12	0.12	1	0.125	0	0.625	0.25	0.857	0.143	0.1	0.9
FBgn0030039	D_sechellia	0.439	0.444	0.444	0.56	657	0.704	46.5	31.7	0.5	0.5	0.333	0.667	0	0.231	0	0.462	0.231	0.077	0.143	0.857	1	0.429	0.571	0	0.333	0.5	0.167	0.636	0.364	0.4	0.2	0.4	0	0.143	0.857	0.091	0.636	0.273	0	0.214	0	0.143	0.643	0.538	0	0.462	0	0.036	0.107	0.143	0.536	0.179	0.375	0.625	0.273	0.227	0.227	0.091	0.091	0.091	1	0	0.286	0.571	0.143	0.786	0.214	0.091	0.909
FBgn0030039	D_simulans	nan	0.447	0.448	0.568	657	0.728	40.8	31.7	0.5	0.5	0.333	0.667	0	0.231	0	0.462	0.308	0	0.143	0.857	1	0.429	0.571	0	0.333	0.5	0.167	0.727	0.273	0	0.25	0.75	0	0	1	0.091	0.636	0.273	0	0.214	0	0.143	0.643	0.533	0	0.467	0	0	0.111	0.148	0.63	0.111	0.444	0.556	0.273	0.227	0.227	0.091	0.091	0.091	1	0	0.286	0.571	0.143	0.857	0.143	0	1
FBgn0030039	D_subpulchrella	nan	0.48	0.479	0.581	657	0.738	42.3	31.7	0.429	0.571	0.429	0.571	0.067	0.067	0	0.533	0.333	0	0.167	0.833	1	0.667	0.333	0	0.75	0	0.25	1	0	0.2	0	0.8	0	0.333	0.667	0.267	0.467	0.267	0	0.143	0.143	0.143	0.571	0.5	0.167	0.333	0	0.115	0.192	0.115	0.538	0.038	0.375	0.625	0.269	0.077	0.346	0.077	0.192	0.038	1	0	0.143	0.714	0.143	0.706	0.294	0.375	0.625
FBgn0030039	D_suzukii	nan	0.476	0.475	0.583	657	0.743	44.6	31.7	0.429	0.571	0.429	0.571	0.067	0.067	0	0.533	0.333	0	0.133	0.867	1	0.4	0.6	0	0.5	0.25	0.25	0.875	0.125	0.2	0	0.8	0	0.222	0.778	0.154	0.462	0.308	0.077	0.071	0.071	0.214	0.643	0.583	0.083	0.333	0.038	0.077	0.192	0.115	0.577	0	0.429	0.571	0.192	0.192	0.231	0.154	0.192	0.038	1	0.125	0.25	0.625	0	0.765	0.235	0.375	0.625
FBgn0030039	D_takahashii	nan	0.501	0.5	0.618	657	0.833	40.5	31.8	0.25	0.75	0.4	0.6	0	0.333	0	0.4	0.267	0	0.062	0.938	1	0.4	0.6	0	0.4	0.2	0.4	0.778	0.222	0.4	0	0.6	0	0.125	0.875	0.071	0.571	0.357	0	0.083	0	0.25	0.667	0.727	0	0.273	0	0.036	0.214	0.036	0.714	0	0.429	0.571	0.174	0.304	0.217	0.087	0.217	0	1	0	0.333	0.444	0.222	1	0	0.125	0.875
FBgn0030039	D_yakuba	nan	0.466	0.464	0.574	657	0.734	44.1	31.7	0.333	0.667	0.4	0.6	0	0.3	0.1	0.3	0.3	0	0.133	0.867	1	0.429	0.571	0	0.333	0.667	0	0.8	0.2	0.2	0.4	0.4	0	0.25	0.75	0.077	0.385	0.462	0.077	0.083	0.083	0.167	0.667	0.5	0.083	0.417	0.037	0	0.148	0.074	0.741	0	0.286	0.714	0.2	0.24	0.2	0.08	0.12	0.16	1	0.125	0.25	0.5	0.125	0.923	0.077	0.1	0.9
FBgn0021767	D_melanogaster	0.346	0.386	0.366	0.571	2100	0.661	44.6	31.7	0	1	0.52	0.48	0	0.226	0.048	0.25	0.333	0.143	0.277	0.723	1	0.552	0.448	0	0.351	0.297	0.351	0.68	0.32	0.347	0.204	0.327	0.122	0.667	0.333	0.266	0.418	0.19	0.127	0.167	0	0.25	0.583	0.652	0.043	0.304	0	0.147	0.147	0	0.618	0.088	0.512	0.488	0.176	0.471	0.118	0.118	0.118	0	1	0.2	0.12	0.6	0.08	0.6	0.4	0.462	0.538
FBgn0021767	D_erecta	0.404	0.422	0.414	0.609	2049	0.766	39.3	31.8	0	1	0.44	0.56	0	0.165	0.013	0.266	0.456	0.101	0.157	0.843	1	0.708	0.292	0.077	0.333	0.205	0.385	0.769	0.231	0.356	0.244	0.267	0.133	0.389	0.611	0.169	0.518	0.241	0.072	0.163	0.093	0.14	0.605	0.739	0.043	0.217	0	0.118	0.176	0.029	0.676	0	0.31	0.69	0.118	0.529	0.176	0.059	0.118	0	1	0.1	0.1	0.8	0	0.65	0.35	0.269	0.731
FBgn0021767	D_subpulchrella	0.361	0.398	0.38	0.592	2001	0.725	41.7	31.7	0	1	0.481	0.519	0	0.173	0.04	0.293	0.333	0.16	0.28	0.72	1	0.607	0.393	0.026	0.237	0.237	0.5	0.8	0.2	0.4	0.18	0.3	0.12	0.333	0.667	0.169	0.571	0.182	0.078	0.068	0.068	0.205	0.659	0.773	0.045	0.182	0	0.171	0.229	0.029	0.571	0	0.368	0.632	0.111	0.278	0.222	0.278	0.111	0	1	0.158	0	0.789	0.053	0.632	0.368	0.423	0.577
FBgn0021767	D_suzukii	0.359	0.396	0.379	0.582	2007	0.705	43.3	31.7	0.143	0.857	0.519	0.481	0.041	0.203	0.027	0.257	0.311	0.162	0.28	0.72	1	0.484	0.516	0.026	0.211	0.289	0.474	0.8	0.2	0.375	0.188	0.312	0.125	0.278	0.722	0.184	0.579	0.145	0.092	0.093	0.116	0.209	0.581	0.773	0.045	0.182	0	0.162	0.27	0.027	0.541	0	0.385	0.615	0.056	0.278	0.222	0.278	0.111	0.056	1	0.05	0.05	0.85	0.05	0.579	0.421	0.462	0.538
FBgn0021767	D_takahashii	0.357	0.399	0.379	0.584	2016	0.71	43.8	31.7	0.143	0.857	0.538	0.462	0.024	0.181	0.024	0.289	0.373	0.108	0.299	0.701	1	0.5	0.5	0.027	0.324	0.216	0.432	0.76	0.24	0.426	0.17	0.319	0.085	0.471	0.529	0.208	0.5	0.181	0.111	0.152	0.13	0.239	0.478	0.708	0.042	0.25	0.028	0.139	0.333	0.056	0.417	0.028	0.421	0.579	0.167	0.389	0.278	0.056	0.111	0	1	0.118	0	0.882	0	0.75	0.25	0.308	0.692
FBgn0021767	D_yakuba	0.376	0.415	0.397	0.602	2043	0.744	38.7	31.7	0	1	0.375	0.625	0	0.158	0.053	0.224	0.461	0.105	0.181	0.819	1	0.75	0.25	0	0.441	0.206	0.353	0.84	0.16	0.326	0.256	0.256	0.163	0.556	0.444	0.247	0.438	0.225	0.09	0.093	0.07	0.163	0.674	0.826	0	0.174	0.03	0	0.242	0	0.727	0	0.415	0.585	0.059	0.471	0.176	0.176	0.118	0	1	0.095	0.143	0.762	0	0.667	0.333	0.346	0.654
FBgn0030040	D_melanogaster	0.308	0.431	0.398	0.557	690	NAN	41.1	nan	0.238	0.762	0.583	0.417	0	0.375	0	0.333	0.25	0.042	0.25	0.75	1	0.579	0.421	0	0.6	0.4	0	0.875	0.125	0.467	0.267	0.2	0.067	0.571	0.429	0.176	0.706	0.059	0.059	0.133	0.067	0.333	0.467	0.6	0	0.4	0	0.192	0.231	0.038	0.462	0.077	nan	nan	0.067	0.733	0	0.067	0.067	0.067	1	0.125	0.5	0.25	0.125	0.8	0.2	0.333	0.667
FBgn0030040	D_elegans	0.337	0.472	0.448	0.604	690	0.863	36	31.9	0.095	0.905	0.3	0.7	0	0.273	0	0.455	0.227	0.045	0.182	0.818	1	0.944	0.056	0	0.8	0	0.2	0.875	0.125	0.765	0.059	0.118	0.059	0.111	0.889	0.056	0.667	0.167	0.111	0.133	0	0.2	0.667	0.889	0	0.111	0	0.13	0.435	0	0.348	0.087	0.5	0.5	0	0.643	0.143	0.071	0.143	0	nan	0	0.143	0.714	0.143	0.571	0.429	0.1	0.9
FBgn0030040	D_erecta	0.345	0.459	0.441	0.59	690	0.808	37.4	31.8	0.095	0.905	0.5	0.5	0	0.409	0	0.364	0.227	0	0.273	0.727	1	0.941	0.059	0.167	0.5	0.167	0.167	0.778	0.222	0.6	0.133	0.133	0.133	0.286	0.714	0.062	0.688	0.125	0.125	0.056	0	0.389	0.556	0.7	0.1	0.2	0	0.227	0.182	0.045	0.545	0	0	1	0	0.846	0.154	0	0	0	1	0	0.2	0.5	0.3	0.667	0.333	0.111	0.889
FBgn0030040	D_mauritiana	0.37	0.441	0.431	0.584	690	0.803	39.7	31.8	0.19	0.81	0.417	0.583	0	0.348	0	0.391	0.217	0.043	0.25	0.75	1	0.722	0.278	0.167	0.333	0.333	0.167	0.889	0.111	0.562	0.125	0.188	0.125	0.286	0.714	0.125	0.688	0.125	0.062	0.062	0	0.375	0.562	0.6	0	0.4	0	0.25	0.292	0	0.458	0	0	1	0	0.733	0.2	0	0.067	0	1	0	0.429	0.429	0.143	0.8	0.2	0.111	0.889
FBgn0030040	D_santomea	0.36	0.475	0.454	0.6	690	0.821	36.2	31.8	0.143	0.857	0.583	0.417	0	0.25	0	0.5	0.208	0.042	0.25	0.75	1	0.824	0.176	0	0.2	0.6	0.2	0.857	0.143	0.643	0	0.286	0.071	0.286	0.714	0.056	0.722	0.056	0.167	0.133	0.067	0.133	0.667	0.429	0	0.571	0	0.192	0.308	0	0.5	0	0	1	0	0.867	0.067	0	0.067	0	1	0	0.556	0.222	0.222	0.75	0.25	0.111	0.889
FBgn0030040	D_sechellia	0.367	0.443	0.432	0.586	690	0.798	39.5	31.8	0.19	0.81	0.417	0.583	0	0.318	0	0.409	0.227	0.045	0.25	0.75	1	0.647	0.353	0.167	0.333	0.333	0.167	0.889	0.111	0.625	0.125	0.188	0.062	0.286	0.714	0.118	0.647	0.176	0.059	0.062	0	0.375	0.562	0.5	0	0.5	0	0.25	0.292	0	0.458	0	0	1	0	0.733	0.2	0	0.067	0	1	0	0.5	0.375	0.125	0.8	0.2	0.111	0.889
FBgn0030040	D_simulans	0.363	0.445	0.434	0.586	690	0.807	38.5	31.8	0.19	0.81	0.417	0.583	0	0.348	0	0.391	0.217	0.043	0.25	0.75	1	0.722	0.278	0.167	0.333	0.333	0.167	0.889	0.111	0.6	0.133	0.133	0.133	0.286	0.714	0.111	0.667	0.167	0.056	0	0	0.4	0.6	0.556	0	0.444	0	0.24	0.28	0	0.48	0	0	1	0	0.786	0.143	0	0.071	0	1	0	0.5	0.375	0.125	0.8	0.2	0.111	0.889
FBgn0030040	D_subpulchrella	0.374	0.486	0.466	0.617	690	0.867	34.9	31.9	0.048	0.952	0.273	0.727	0	0.211	0	0.526	0.211	0.053	0.182	0.818	1	0.947	0.053	0	0.6	0	0.4	1	0	0.65	0.1	0.2	0.05	0.222	0.778	0.05	0.7	0.15	0.1	0.067	0.067	0.333	0.533	0.75	0	0.25	0	0.125	0.25	0	0.583	0.042	0	1	0.071	0.571	0.214	0.071	0.071	0	1	0	0.4	0.5	0.1	0.8	0.2	0.125	0.875
FBgn0030040	D_suzukii	0.353	0.484	0.459	0.601	690	0.826	35.8	31.8	0.095	0.905	0.417	0.583	0	0.227	0	0.545	0.182	0.045	0.167	0.833	1	0.882	0.118	0	0.6	0	0.4	0.714	0.286	0.632	0.105	0.158	0.105	0.125	0.875	0.05	0.8	0.05	0.1	0.062	0	0.438	0.5	0.8	0	0.2	0	0.182	0.227	0	0.591	0	0	1	0.143	0.5	0.214	0.071	0.071	0	1	0	0.167	0.667	0.167	0.75	0.25	0.25	0.75
FBgn0030040	D_takahashii	0.354	0.455	0.426	0.612	690	0.867	34.2	31.9	0.05	0.95	0.364	0.636	0	0.25	0	0.5	0.208	0.042	0.222	0.778	1	0.895	0.105	0	0.8	0	0.2	0.889	0.111	0.714	0	0.214	0.071	0.143	0.857	0.048	0.619	0.19	0.143	0.133	0.067	0.133	0.667	0.778	0	0.222	0	0.217	0.261	0	0.478	0.043	0	1	0	0.643	0.143	0.143	0.071	0	1	0	0.333	0.444	0.222	0.857	0.143	0.125	0.875
FBgn0030040	D_yakuba	0.372	0.474	0.455	0.596	690	0.817	34.6	31.8	0.095	0.905	0.583	0.417	0	0.261	0	0.478	0.217	0.043	0.25	0.75	1	0.833	0.167	0	0.2	0.6	0.2	0.857	0.143	0.643	0	0.286	0.071	0.286	0.714	0.059	0.706	0.059	0.176	0.133	0.067	0.133	0.667	0.25	0	0.75	0	0.192	0.308	0	0.5	0	0	1	0	0.867	0.067	0	0.067	0	1	0	0.778	0.111	0.111	0.75	0.25	0.222	0.778
FBgn0023506	D_melanogaster	0.373	0.393	0.392	0.565	1506	0.648	46.8	31.6	1	0	0.56	0.44	0.054	0.135	0.135	0.216	0.405	0.054	0.455	0.545	1	0.478	0.522	0.053	0.211	0.289	0.447	0.7	0.3	0.298	0.255	0.277	0.17	0.6	0.4	0.143	0.571	0.143	0.143	0.222	0.111	0.185	0.481	0.5	0.208	0.292	0.027	0.162	0.108	0.027	0.595	0.081	0.4	0.6	0.13	0.304	0.239	0.087	0.152	0.087	1	0.188	0.188	0.5	0.125	0.692	0.308	0	1
FBgn0023506	D_elegans	0.354	0.45	0.446	0.609	1497	NAN	40.5	nan	nan	nan	0.375	0.625	0.023	0.25	0.045	0.295	0.318	0.068	0.25	0.75	1	0.708	0.292	0.025	0.425	0.15	0.4	0.821	0.179	0.233	0.186	0.419	0.163	0.357	0.643	0.095	0.69	0.214	0	0.103	0.103	0.31	0.483	0.64	0.24	0.12	0	0.154	0.256	0	0.564	0.026	0	1	0.136	0.386	0.182	0.068	0.136	0.091	1	0	0.308	0.538	0.154	0.769	0.231	0.111	0.889
FBgn0023506	D_erecta	0.313	0.432	0.427	0.552	1497	NAN	46.5	nan	nan	nan	0.583	0.417	0.05	0.125	0.175	0.225	0.35	0.075	0.4	0.6	1	0.481	0.519	0.1	0.2	0.375	0.325	0.731	0.269	0.244	0.293	0.22	0.244	0.643	0.357	0.119	0.571	0.167	0.143	0.28	0.04	0.4	0.28	0.5	0.267	0.233	0.079	0.105	0.132	0	0.605	0.079	0.429	0.571	0.174	0.283	0.196	0.087	0.196	0.065	1	0.125	0.375	0.5	0	0.73	0.27	0	1
FBgn0023506	D_mauritiana	0.338	0.439	0.434	0.571	1494	0.663	45.6	31.7	1	0	0.56	0.44	0.027	0.162	0.135	0.216	0.405	0.054	0.429	0.571	1	0.522	0.478	0.053	0.237	0.263	0.447	0.733	0.267	0.304	0.261	0.261	0.174	0.6	0.4	0.143	0.571	0.119	0.167	0.185	0.148	0.222	0.444	0.542	0.167	0.292	0.026	0.158	0.105	0.026	0.579	0.105	0.2	0.8	0.133	0.333	0.222	0.089	0.133	0.089	1	0.125	0.188	0.562	0.125	0.744	0.256	0	1
FBgn0023506	D_santomea	0.345	0.467	0.462	0.572	1497	NAN	43.7	nan	nan	nan	0.5	0.5	0.053	0.132	0.211	0.184	0.342	0.079	0.364	0.636	1	0.458	0.542	0.079	0.342	0.237	0.342	0.759	0.241	0.354	0.229	0.292	0.125	0.467	0.533	0.15	0.6	0.075	0.175	0.25	0.036	0.179	0.536	0.542	0.25	0.208	0.027	0.162	0.135	0.027	0.595	0.054	0.167	0.833	0.136	0.364	0.182	0.091	0.114	0.114	1	0.067	0.333	0.6	0	0.744	0.256	0	1
FBgn0023506	D_sechellia	0.309	0.441	0.434	0.569	1497	0.665	46	31.7	1	0	0.542	0.458	0.027	0.189	0.135	0.189	0.405	0.054	0.409	0.591	1	0.522	0.478	0.053	0.211	0.263	0.474	0.71	0.29	0.311	0.2	0.289	0.2	0.533	0.467	0.146	0.61	0.122	0.122	0.192	0.154	0.192	0.462	0.542	0.208	0.25	0.053	0.132	0.105	0.026	0.553	0.132	0.2	0.8	0.133	0.333	0.2	0.111	0.111	0.111	1	0.118	0.235	0.529	0.118	0.725	0.275	0	1
FBgn0023506	D_simulans	0.324	0.438	0.432	0.574	1500	NAN	44.5	nan	nan	nan	0.52	0.48	0.027	0.162	0.135	0.216	0.459	0	0.333	0.667	1	0.478	0.522	0.051	0.231	0.256	0.462	0.71	0.29	0.304	0.261	0.261	0.174	0.533	0.467	0.167	0.619	0.095	0.119	0.214	0.143	0.179	0.464	0.542	0.167	0.292	0.026	0.158	0.105	0.026	0.579	0.105	0.2	0.8	0.178	0.311	0.178	0.111	0.133	0.089	1	0.125	0.188	0.562	0.125	0.744	0.256	0	1
FBgn0023506	D_subpulchrella	0.365	0.463	0.459	0.584	1497	NAN	45.1	nan	nan	nan	0.591	0.409	0.07	0.14	0.093	0.279	0.326	0.093	0.391	0.609	1	0.571	0.429	0.025	0.225	0.275	0.475	0.821	0.179	0.333	0.156	0.378	0.133	0.467	0.533	0.075	0.725	0.15	0.05	0.1	0.1	0.4	0.4	0.478	0.217	0.304	0.025	0.2	0.175	0.025	0.525	0.05	0.143	0.857	0.122	0.317	0.22	0.122	0.171	0.049	1	0	0.4	0.467	0.133	0.65	0.35	0.222	0.778
FBgn0023506	D_suzukii	0.312	0.458	0.453	0.575	1497	NAN	46.5	nan	nan	nan	0.565	0.435	0.068	0.114	0.091	0.318	0.295	0.114	0.429	0.571	1	0.667	0.333	0.05	0.2	0.25	0.5	0.862	0.138	0.304	0.239	0.304	0.152	0.4	0.6	0.098	0.659	0.098	0.146	0.107	0.107	0.393	0.393	0.348	0.261	0.391	0.026	0.154	0.179	0.051	0.538	0.051	0.125	0.875	0.125	0.35	0.225	0.125	0.125	0.05	1	0.071	0.214	0.429	0.286	0.65	0.35	0.222	0.778
FBgn0023506	D_yakuba	0.336	0.465	0.46	0.571	1497	NAN	44.4	nan	nan	nan	0.542	0.458	0.051	0.128	0.205	0.179	0.359	0.077	0.381	0.619	1	0.435	0.565	0.053	0.342	0.263	0.342	0.724	0.276	0.354	0.271	0.271	0.104	0.4	0.6	0.125	0.6	0.1	0.175	0.214	0.036	0.25	0.5	0.583	0.25	0.167	0.026	0.184	0.184	0	0.553	0.053	0.167	0.833	0.159	0.364	0.182	0.091	0.114	0.091	1	0.133	0.2	0.6	0.067	0.718	0.282	0	1
FBgn0014032	D_melanogaster	nan	0.479	0.479	0.541	786	0.664	47.4	31.7	0	1	0.583	0.417	0.062	0.25	0.125	0.5	0.062	0	0.308	0.692	1	0.375	0.625	0.167	0	0.333	0.5	0.625	0.375	0.455	0.182	0.318	0.045	0.231	0.769	0.308	0.654	0.038	0	0.231	0	0.385	0.385	0.308	0.231	0.462	0.045	0.182	0.091	0.091	0.455	0.136	0.4	0.6	0.312	0.25	0.062	0.188	0.188	0	nan	0	0.381	0.524	0.095	0.857	0.143	0.375	0.625
FBgn0014032	D_erecta	nan	0.485	0.485	0.553	786	0.704	45.5	31.7	0	1	0.455	0.545	0.105	0.158	0.053	0.474	0.053	0.158	0.273	0.727	1	0.4	0.6	0	0	0.333	0.667	0.6	0.4	0.429	0.143	0.381	0.048	0.154	0.846	0.111	0.593	0.111	0.185	0.077	0.231	0.308	0.385	0.267	0.267	0.467	0	0.143	0.19	0.048	0.524	0.095	0.333	0.667	0.067	0.2	0.333	0.267	0.133	0	nan	0	0.4	0.5	0.1	0.8	0.2	0.125	0.875
FBgn0014032	D_mauritiana	nan	0.484	0.484	0.567	786	0.727	47.8	31.7	0.5	0.5	0.5	0.5	0.059	0.294	0	0.529	0.059	0.059	0.214	0.786	1	0.429	0.571	0.167	0.167	0.167	0.5	0.786	0.214	0.476	0.095	0.381	0.048	0.077	0.923	0.259	0.63	0.074	0.037	0.154	0.077	0.385	0.385	0.308	0.231	0.462	0	0.182	0.091	0.091	0.591	0.045	0.4	0.6	0.235	0.235	0.118	0.176	0.176	0.059	nan	0	0.333	0.571	0.095	0.857	0.143	0.25	0.75
FBgn0014032	D_santomea	nan	0.514	0.514	0.58	786	0.76	42.2	31.8	0	1	0.333	0.667	0.053	0.158	0.053	0.368	0.263	0.105	0.182	0.818	1	0.333	0.667	0	0	0.125	0.875	0.8	0.2	0.45	0.2	0.35	0	0.231	0.769	0.276	0.483	0.172	0.069	0.083	0.167	0.25	0.5	0.333	0.083	0.583	0	0.227	0.182	0	0.591	0	0.333	0.667	0.133	0.267	0.2	0.2	0.2	0	nan	0.045	0.318	0.591	0.045	0.905	0.095	0.333	0.667
FBgn0014032	D_sechellia	nan	0.482	0.482	0.562	786	0.727	44	31.7	0	1	0.462	0.538	0.056	0.222	0	0.611	0.056	0.056	0.231	0.769	1	0.429	0.571	0.167	0.167	0.167	0.5	0.733	0.267	0.409	0.091	0.409	0.091	0.077	0.923	0.292	0.625	0.042	0.042	0.154	0.077	0.385	0.385	0.308	0.231	0.462	0	0.182	0.045	0.091	0.636	0.045	0.4	0.6	0.25	0.25	0.125	0.188	0.188	0	nan	0	0.333	0.524	0.143	0.909	0.091	0.25	0.75
FBgn0014032	D_simulans	nan	0.484	0.484	0.569	786	0.731	43.3	31.7	0	1	0.417	0.583	0.067	0.267	0	0.533	0.067	0.067	0.214	0.786	1	0.429	0.571	0.143	0.143	0.143	0.571	0.733	0.267	0.455	0.182	0.364	0	0.077	0.923	0.25	0.643	0.036	0.071	0.083	0.083	0.417	0.417	0.231	0.231	0.538	0	0.182	0.091	0.091	0.591	0.045	0.4	0.6	0.25	0.25	0.125	0.188	0.188	0	nan	0	0.333	0.571	0.095	0.905	0.095	0.25	0.75
FBgn0014032	D_subpulchrella	nan	0.501	0.501	0.573	786	0.732	44.4	31.7	0	1	0.455	0.545	0.133	0.2	0	0.6	0.067	0	0.077	0.923	1	0.5	0.5	0	0.143	0.143	0.714	0.857	0.143	0.609	0.087	0.217	0.087	0.364	0.636	0.069	0.69	0.103	0.138	0.077	0.154	0.308	0.462	0.357	0.286	0.357	0.043	0.13	0.174	0.13	0.435	0.087	0.333	0.667	0.25	0.188	0.25	0.125	0.125	0.062	nan	0.095	0.333	0.476	0.095	0.895	0.105	0.444	0.556
FBgn0014032	D_suzukii	nan	0.492	0.492	0.561	786	0.697	48.2	31.7	0.5	0.5	0.6	0.4	0.25	0.125	0	0.5	0.062	0.062	0.154	0.846	1	0.286	0.714	0	0.143	0.143	0.714	0.8	0.2	0.542	0.125	0.25	0.083	0.3	0.7	0.179	0.643	0.107	0.071	0.231	0.154	0.231	0.385	0.286	0.286	0.429	0	0.125	0.167	0.125	0.542	0.042	0.6	0.4	0.188	0.188	0.312	0.125	0.188	0	nan	0.1	0.4	0.45	0.05	0.9	0.1	0.6	0.4
FBgn0014032	D_yakuba	nan	0.513	0.513	0.579	786	0.751	40.9	31.8	0	1	0.333	0.667	0.053	0.158	0.053	0.368	0.263	0.105	0.182	0.818	1	0.333	0.667	0	0	0.143	0.857	0.786	0.214	0.45	0.25	0.25	0.05	0.308	0.692	0.179	0.571	0.143	0.107	0.077	0.077	0.308	0.538	0.333	0.083	0.583	0	0.136	0.182	0	0.682	0	0.333	0.667	0.125	0.25	0.25	0.125	0.25	0	nan	0.045	0.273	0.591	0.091	0.857	0.143	0.222	0.778
FBgn0030041	D_melanogaster	nan	0.4	0.4	0.538	822	0.674	51.1	31.7	0	1	0.611	0.389	0	0.294	0.118	0.294	0.294	0	0.188	0.812	1	0.308	0.692	0.125	0.25	0.125	0.5	0.857	0.143	0.333	0.167	0.333	0.167	0.222	0.778	0.143	0.429	0.238	0.19	0.5	0	0.333	0.167	0.6	0.3	0.1	0.051	0.256	0.179	0.103	0.385	0.026	0.444	0.556	0.059	0.235	0.235	0.235	0.059	0.176	1	0.059	0.294	0.529	0.118	0.833	0.167	0.667	0.333
FBgn0030041	D_erecta	nan	0.444	0.444	0.55	822	0.697	50.7	31.7	0	1	0.6	0.4	0	0.158	0.105	0.421	0.211	0.105	0.294	0.706	1	0.5	0.5	0	0.3	0.2	0.5	0.818	0.182	0.5	0	0.3	0.2	0.333	0.667	0.227	0.591	0.091	0.091	0.25	0.083	0.333	0.333	0.75	0.125	0.125	0.053	0.289	0.211	0.079	0.316	0.053	0.556	0.444	0.062	0.25	0.188	0.125	0.25	0.125	1	0	0.3	0.5	0.2	0.714	0.286	0.429	0.571
FBgn0030041	D_mauritiana	nan	0.427	0.427	0.546	822	0.707	47.8	31.7	0	1	0.556	0.444	0	0.278	0.056	0.389	0.278	0	0.2	0.8	1	0.308	0.692	0.125	0.25	0	0.625	0.882	0.118	0.417	0.083	0.333	0.167	0.222	0.778	0.143	0.429	0.286	0.143	0.417	0	0.417	0.167	0.7	0.2	0.1	0.053	0.263	0.184	0.105	0.368	0.026	0.444	0.556	0.125	0.25	0.312	0.125	0.125	0.062	1	0	0.278	0.5	0.222	0.833	0.167	0.667	0.333
FBgn0030041	D_santomea	nan	0.447	0.447	0.564	822	0.715	49.2	31.7	0	1	0.357	0.643	0.059	0.118	0.059	0.412	0.294	0.059	0.2	0.8	1	0.455	0.545	0.125	0.125	0.25	0.5	0.909	0.091	0.308	0	0.385	0.308	0.333	0.667	0.2	0.4	0.32	0.08	0.25	0	0.417	0.333	0.778	0.111	0.111	0.083	0.25	0.194	0.083	0.361	0.028	0.583	0.417	0	0.25	0.188	0.312	0.125	0.125	1	0.045	0.273	0.545	0.136	0.833	0.167	0.2	0.8
FBgn0030041	D_sechellia	nan	0.428	0.428	0.549	822	0.718	47.4	31.7	0	1	0.556	0.444	0	0.333	0.056	0.333	0.278	0	0.188	0.812	1	0.385	0.615	0.125	0.25	0	0.625	0.941	0.059	0.417	0	0.417	0.167	0.25	0.75	0.143	0.429	0.286	0.143	0.417	0	0.417	0.167	0.7	0.2	0.1	0.079	0.237	0.184	0.079	0.395	0.026	0.444	0.556	0.125	0.25	0.312	0.125	0.125	0.062	1	0	0.294	0.471	0.235	0.824	0.176	0.571	0.429
FBgn0030041	D_simulans	nan	0.426	0.426	0.55	822	0.718	46.8	31.7	0	1	0.556	0.444	0	0.278	0.056	0.389	0.278	0	0.2	0.8	1	0.385	0.615	0.125	0.25	0	0.625	0.824	0.176	0.417	0.083	0.333	0.167	0.111	0.889	0.143	0.429	0.286	0.143	0.417	0	0.417	0.167	0.7	0.2	0.1	0.054	0.243	0.189	0.081	0.405	0.027	0.444	0.556	0.062	0.25	0.375	0.125	0.125	0.062	1	0	0.278	0.5	0.222	0.833	0.167	0.667	0.333
FBgn0030041	D_subpulchrella	nan	0.439	0.439	0.554	819	0.721	44.6	31.7	0	1	0.462	0.538	0	0.15	0.05	0.55	0.25	0	0.238	0.762	1	0.583	0.417	0.222	0.333	0	0.444	0.833	0.167	0.545	0	0.182	0.273	0.667	0.333	0.062	0.625	0.125	0.188	0.231	0.154	0.385	0.231	1	0	0	0.056	0.222	0.111	0.056	0.472	0.083	0.25	0.75	0.118	0.235	0.059	0.176	0.353	0.059	1	0.08	0.44	0.36	0.12	0.762	0.238	0.75	0.25
FBgn0030041	D_suzukii	nan	0.433	0.433	0.55	822	0.691	46.6	31.7	0	1	0.538	0.462	0	0.167	0	0.556	0.167	0.111	0.263	0.737	1	0.615	0.385	0.2	0.2	0.2	0.4	0.929	0.071	0.5	0	0.125	0.375	0.556	0.444	0.105	0.526	0.105	0.263	0.333	0.067	0.4	0.2	1	0	0	0.05	0.175	0.15	0	0.55	0.075	0.6	0.4	0.071	0.357	0.143	0.143	0.214	0.071	1	0.083	0.25	0.458	0.208	0.684	0.316	0.571	0.429
FBgn0030041	D_yakuba	nan	0.448	0.448	0.567	822	0.719	47.2	31.7	0	1	0.357	0.643	0.059	0.118	0.059	0.412	0.294	0.059	0.2	0.8	1	0.364	0.636	0.111	0.222	0.222	0.444	1	0	0.4	0	0.333	0.267	0.333	0.667	0.217	0.348	0.304	0.13	0.083	0	0.5	0.417	0.75	0.125	0.125	0.054	0.243	0.162	0.081	0.432	0.027	0.455	0.545	0.062	0.25	0.062	0.375	0.125	0.125	1	0.045	0.273	0.545	0.136	0.833	0.167	0.2	0.8
FBgn0014464	D_melanogaster	0.387	0.409	0.404	0.578	1032	0.786	38.7	31.8	0.214	0.786	0.333	0.667	0.028	0.056	0.056	0.389	0.333	0.139	0.316	0.684	1	0.8	0.2	0	0.294	0.118	0.588	0.812	0.188	0.615	0	0.385	0	0.125	0.875	0.107	0.607	0.214	0.071	0.15	0	0.45	0.4	0.867	0.067	0.067	0	0.2	0.2	0.08	0.48	0.04	0	1	0.133	0.067	0.4	0.267	0.133	0	1	0.059	0.176	0.706	0.059	0.821	0.179	0.15	0.85
FBgn0014464	D_erecta	0.393	0.432	0.424	0.595	1023	0.82	36.1	31.8	0.071	0.929	0.312	0.688	0	0.083	0.028	0.389	0.333	0.167	0.2	0.8	1	0.8	0.2	0	0.375	0.125	0.5	0.9	0.1	0.571	0.071	0.357	0	0.125	0.875	0.167	0.667	0.167	0	0.1	0.1	0.4	0.4	0.867	0.067	0.067	0.042	0.125	0.208	0.083	0.458	0.083	0	1	0.067	0.067	0.533	0.267	0.067	0	1	0.062	0.125	0.812	0	0.897	0.103	0.158	0.842
FBgn0014464	D_mauritiana	0.41	0.42	0.418	0.587	1032	0.81	38.7	31.8	0.143	0.857	0.222	0.778	0.028	0.056	0.056	0.389	0.361	0.111	0.211	0.789	1	0.8	0.2	0	0.412	0.059	0.529	0.844	0.156	0.538	0.077	0.385	0	0.125	0.875	0.071	0.571	0.286	0.071	0.1	0	0.45	0.45	0.929	0	0.071	0	0.2	0.24	0.08	0.44	0.04	0	1	0.188	0.062	0.312	0.25	0.125	0.062	1	0.059	0.176	0.765	0	0.786	0.214	0.15	0.85
FBgn0014464	D_santomea	0.418	0.443	0.438	0.609	1032	0.854	34.9	31.9	0.143	0.857	0.353	0.647	0	0.111	0	0.361	0.472	0.056	0.158	0.842	1	0.75	0.25	0	0.529	0	0.471	0.875	0.125	0.583	0	0.417	0	0	1	0.065	0.613	0.323	0	0.053	0	0.368	0.579	0.929	0	0.071	0	0.115	0.192	0.038	0.423	0.231	0	1	0.062	0.188	0.375	0.312	0.062	0	1	0.059	0.176	0.765	0	0.966	0.034	0.19	0.81
FBgn0014464	D_sechellia	0.4	0.416	0.413	0.588	1032	0.812	39.6	31.8	0.143	0.857	0.222	0.778	0.031	0.062	0.094	0.375	0.312	0.125	0.222	0.778	1	0.818	0.182	0	0.412	0.059	0.529	0.848	0.152	0.538	0.077	0.385	0	0.125	0.875	0.069	0.586	0.276	0.069	0.05	0.05	0.45	0.45	0.857	0	0.143	0	0.2	0.24	0.08	0.44	0.04	0	1	0.111	0.167	0.333	0.222	0.111	0.056	1	0.118	0.176	0.706	0	0.821	0.179	0.1	0.9
FBgn0014464	D_simulans	0.403	0.416	0.413	0.587	1032	0.81	38.3	31.8	0.143	0.857	0.222	0.778	0.028	0.056	0.056	0.389	0.361	0.111	0.211	0.789	1	0.8	0.2	0	0.412	0.059	0.529	0.844	0.156	0.538	0.077	0.385	0	0.125	0.875	0.107	0.607	0.214	0.071	0.1	0	0.45	0.45	0.857	0	0.143	0	0.2	0.24	0.08	0.44	0.04	0	1	0.125	0.062	0.375	0.25	0.125	0.062	1	0.059	0.176	0.765	0	0.821	0.179	0.15	0.85
FBgn0014464	D_subpulchrella	0.422	0.425	0.425	0.581	1020	0.762	39.6	31.8	0.286	0.714	0.286	0.714	0.032	0.129	0.065	0.419	0.161	0.194	0.158	0.842	1	0.727	0.273	0	0.312	0.062	0.625	0.759	0.241	0.583	0	0.417	0	0.25	0.75	0.1	0.7	0.133	0.067	0.042	0	0.458	0.5	0.769	0	0.231	0	0.16	0.16	0.16	0.4	0.12	0	1	0.111	0	0.278	0.333	0.278	0	1	0.105	0.053	0.737	0.105	0.867	0.133	0.167	0.833
FBgn0014464	D_suzukii	0.414	0.424	0.423	0.576	1014	0.767	41.1	31.8	0.357	0.643	0.286	0.714	0.029	0.147	0.088	0.353	0.265	0.118	0.15	0.85	1	0.727	0.273	0	0.312	0.125	0.562	0.767	0.233	0.583	0.083	0.333	0	0.286	0.714	0.107	0.679	0.143	0.071	0.095	0	0.476	0.429	0.923	0	0.077	0	0.16	0.24	0.12	0.4	0.08	0	1	0.125	0	0.25	0.375	0.188	0.062	1	0.111	0.167	0.722	0	0.839	0.161	0.158	0.842
FBgn0014464	D_yakuba	0.412	0.439	0.434	0.606	1032	0.851	36	31.9	0.143	0.857	0.294	0.706	0	0.108	0.027	0.351	0.486	0.027	0.158	0.842	1	0.667	0.333	0	0.471	0.059	0.471	0.875	0.125	0.583	0	0.417	0	0.286	0.714	0.033	0.633	0.333	0	0.111	0	0.333	0.556	0.929	0	0.071	0	0.115	0.192	0.038	0.423	0.231	0	1	0.062	0.188	0.375	0.312	0.062	0	1	0.059	0.176	0.765	0	0.931	0.069	0.095	0.905
FBgn0014465	D_melanogaster	0.338	0.435	0.431	0.548	1503	0.616	53.8	31.6	0.375	0.625	0.708	0.292	0.027	0.216	0.135	0.297	0.162	0.162	0.412	0.588	1	0.286	0.714	0.078	0.294	0.275	0.353	0.758	0.242	0.333	0.182	0.333	0.152	0.692	0.308	0.172	0.483	0.241	0.103	0.281	0.031	0.156	0.531	0.35	0.2	0.45	0.051	0.154	0.231	0.077	0.41	0.077	0.444	0.556	0.097	0.161	0.194	0.194	0.258	0.097	1	0.107	0.286	0.5	0.107	0.679	0.321	0.462	0.538
FBgn0014465	D_erecta	0.343	0.471	0.467	0.569	1503	0.667	48	31.7	0.125	0.875	0.56	0.44	0.028	0.25	0.028	0.389	0.194	0.111	0.303	0.697	1	0.357	0.643	0.115	0.308	0.192	0.385	0.742	0.258	0.31	0.31	0.172	0.207	0.5	0.5	0.233	0.4	0.267	0.1	0.212	0.061	0.152	0.576	0.391	0.217	0.391	0.053	0.079	0.158	0.053	0.658	0	0.538	0.462	0.091	0.212	0.182	0.121	0.303	0.091	1	0.16	0.28	0.52	0.04	0.724	0.276	0.292	0.708
FBgn0014465	D_mauritiana	0.368	0.45	0.447	0.562	1503	0.645	51.8	31.6	0.25	0.75	0.667	0.333	0.056	0.278	0.111	0.25	0.139	0.167	0.323	0.677	1	0.357	0.643	0.078	0.333	0.235	0.353	0.781	0.219	0.303	0.242	0.303	0.152	0.538	0.462	0.233	0.467	0.2	0.1	0.273	0.061	0.152	0.515	0.368	0.211	0.421	0.049	0.098	0.171	0.171	0.512	0	0.273	0.727	0.094	0.219	0.219	0.156	0.188	0.125	1	0.077	0.385	0.462	0.077	0.714	0.286	0.346	0.654
FBgn0014465	D_santomea	0.407	0.471	0.469	0.577	1503	0.69	48.1	31.7	0.25	0.75	0.68	0.32	0.027	0.297	0.054	0.243	0.216	0.162	0.242	0.758	1	0.462	0.538	0.042	0.417	0.188	0.354	0.844	0.156	0.441	0.235	0.235	0.088	0.667	0.333	0.258	0.484	0.161	0.097	0.273	0.091	0.121	0.515	0.474	0.316	0.211	0.024	0.143	0.19	0	0.595	0.048	0.364	0.636	0.161	0.194	0.194	0.194	0.258	0	1	0.115	0.308	0.5	0.077	0.75	0.25	0.37	0.63
FBgn0014465	D_sechellia	0.318	0.448	0.443	0.56	1503	0.642	52.6	31.6	0.25	0.75	0.64	0.36	0.029	0.286	0.114	0.286	0.143	0.143	0.303	0.697	1	0.4	0.6	0.078	0.314	0.235	0.373	0.75	0.25	0.364	0.212	0.273	0.152	0.615	0.385	0.233	0.4	0.2	0.167	0.303	0.061	0.152	0.485	0.368	0.211	0.421	0.048	0.095	0.19	0.19	0.476	0	0.333	0.667	0.094	0.219	0.188	0.156	0.219	0.125	1	0.115	0.346	0.5	0.038	0.704	0.296	0.308	0.692
FBgn0014465	D_simulans	0.341	0.446	0.442	0.564	1503	0.648	51.9	31.6	0.25	0.75	0.667	0.333	0.028	0.25	0.111	0.306	0.139	0.167	0.353	0.647	1	0.357	0.643	0.078	0.333	0.196	0.392	0.781	0.219	0.303	0.242	0.303	0.152	0.615	0.385	0.233	0.433	0.233	0.1	0.265	0.059	0.147	0.529	0.368	0.211	0.421	0.049	0.098	0.195	0.171	0.488	0	0.333	0.667	0.094	0.219	0.188	0.156	0.219	0.125	1	0.12	0.36	0.48	0.04	0.714	0.286	0.308	0.692
FBgn0014465	D_subpulchrella	0.438	0.475	0.473	0.565	1497	0.658	49.4	31.7	0.333	0.667	0.72	0.28	0.026	0.128	0.128	0.359	0.205	0.154	0.25	0.75	1	0.333	0.667	0.057	0.34	0.226	0.377	0.727	0.273	0.394	0.182	0.212	0.212	0.273	0.727	0.24	0.44	0.12	0.2	0.179	0.071	0.107	0.643	0.444	0.222	0.333	0.024	0.071	0.31	0.024	0.524	0.048	0.455	0.545	0.065	0.161	0.129	0.258	0.194	0.194	1	0.071	0.286	0.5	0.143	0.667	0.333	0.28	0.72
FBgn0014465	D_suzukii	0.375	0.465	0.461	0.554	1488	0.645	52.2	31.6	0.25	0.75	0.655	0.345	0.044	0.178	0.067	0.378	0.2	0.133	0.314	0.686	1	0.4	0.6	0.115	0.308	0.231	0.346	0.735	0.265	0.323	0.323	0.161	0.194	0.364	0.636	0.238	0.286	0.143	0.333	0.25	0.071	0.071	0.607	0.5	0.3	0.2	0.05	0.125	0.3	0.1	0.35	0.075	0.455	0.545	0.032	0.194	0.161	0.226	0.226	0.161	1	0.036	0.25	0.571	0.143	0.778	0.222	0.308	0.692
FBgn0014465	D_yakuba	0.393	0.469	0.465	0.577	1494	0.7	47.7	31.7	0.25	0.75	0.667	0.333	0.054	0.243	0.108	0.243	0.189	0.162	0.25	0.75	1	0.462	0.538	0.021	0.447	0.149	0.383	0.812	0.188	0.441	0.235	0.235	0.088	0.583	0.417	0.267	0.467	0.167	0.1	0.25	0.062	0.125	0.562	0.474	0.316	0.211	0.024	0.143	0.19	0.024	0.595	0.024	0.273	0.727	0.129	0.226	0.194	0.161	0.29	0	1	0.077	0.346	0.5	0.077	0.724	0.276	0.321	0.679
FBgn0014466	D_melanogaster	0.278	0.385	0.383	0.537	966	NAN	55.9	nan	nan	nan	0.6	0.4	0.1	0.2	0.15	0.1	0.2	0.25	0.4	0.6	1	0.5	0.5	0.233	0.2	0.4	0.167	0.556	0.444	0.526	0.211	0.211	0.053	0.429	0.571	0.25	0.417	0.083	0.25	0.333	0.095	0.095	0.476	0.5	0.1	0.4	0.048	0.143	0.238	0.095	0.286	0.19	0.471	0.529	0.294	0.235	0.176	0.118	0	0.176	1	0	0.273	0.636	0.091	0.636	0.364	0.526	0.474
FBgn0014466	D_erecta	0.317	0.416	0.414	0.569	966	NAN	52.5	nan	nan	nan	0.588	0.412	0.091	0.136	0.182	0.136	0.227	0.227	0.355	0.645	1	0.538	0.462	0.152	0.182	0.364	0.303	0.545	0.455	0.412	0.176	0.235	0.176	0.143	0.857	0.28	0.36	0.2	0.16	0.238	0.048	0	0.714	0.667	0.167	0.167	0.053	0.211	0.263	0.105	0.316	0.053	0.4	0.6	0.188	0.25	0.25	0.125	0.125	0.062	1	0.071	0.286	0.571	0.071	0.952	0.048	0.529	0.471
FBgn0014466	D_mauritiana	0.329	0.399	0.398	0.554	948	NAN	53.5	nan	nan	nan	0.6	0.4	0.105	0.211	0.158	0.105	0.158	0.263	0.357	0.643	1	0.588	0.412	0.207	0.207	0.379	0.207	0.727	0.273	0.421	0.158	0.316	0.105	0.333	0.667	0.217	0.478	0.13	0.174	0.227	0.091	0.091	0.591	0.7	0.1	0.2	0.048	0.238	0.286	0.048	0.286	0.095	0.529	0.471	0.278	0.222	0.222	0.056	0.111	0.111	1	0.077	0.154	0.615	0.154	0.81	0.19	0.5	0.5
FBgn0014466	D_sechellia	0.314	0.399	0.398	0.551	948	NAN	52.8	nan	nan	nan	0.6	0.4	0.1	0.2	0.15	0.1	0.15	0.3	0.31	0.69	1	0.375	0.625	0.207	0.241	0.345	0.207	0.75	0.25	0.474	0.158	0.263	0.105	0.333	0.667	0.261	0.435	0.13	0.174	0.174	0.087	0.087	0.652	0.7	0.1	0.2	0.048	0.238	0.286	0.048	0.286	0.095	0.529	0.471	0.25	0.188	0.25	0.125	0.125	0.062	1	0	0.182	0.636	0.182	0.762	0.238	0.55	0.45
FBgn0014466	D_simulans	0.343	0.398	0.397	0.555	942	NAN	52.1	nan	nan	nan	0.6	0.4	0.1	0.2	0.15	0.1	0.15	0.3	0.267	0.733	1	0.412	0.588	0.25	0.214	0.321	0.214	0.7	0.3	0.45	0.15	0.25	0.15	0.333	0.667	0.227	0.5	0.136	0.136	0.182	0.091	0.091	0.636	0.7	0.1	0.2	0.048	0.19	0.286	0.048	0.333	0.095	0.467	0.533	0.235	0.235	0.235	0.118	0.118	0.059	1	0	0.167	0.667	0.167	0.773	0.227	0.55	0.45
FBgn0014466	D_subpulchrella	0.161	0.42	0.415	0.535	930	0.57	54.5	31.6	0	1	0.5	0.5	0.174	0.043	0.13	0.217	0.174	0.261	0.516	0.484	1	0.438	0.562	0.174	0.261	0.304	0.261	0.636	0.364	0.526	0.158	0.263	0.053	0.5	0.5	0.292	0.458	0.083	0.167	0.167	0.125	0.208	0.5	0.4	0	0.6	0.05	0.15	0.2	0.15	0.4	0.05	0.4	0.6	0.333	0.133	0.133	0.067	0.133	0.2	1	0	0.4	0.5	0.1	0.667	0.333	0.471	0.529
FBgn0014466	D_suzukii	0.196	0.407	0.402	0.523	930	0.533	52.3	31.5	0	1	0.615	0.385	0.136	0.045	0.182	0.182	0.182	0.273	0.567	0.433	1	0.353	0.647	0.231	0.115	0.385	0.269	0.636	0.364	0.571	0.095	0.238	0.095	0.556	0.444	0.333	0.524	0	0.143	0.28	0.08	0.16	0.48	0.545	0	0.455	0	0.25	0.188	0.125	0.375	0.062	0.4	0.6	0.4	0.2	0.067	0.067	0.133	0.133	1	0.1	0.3	0.5	0.1	0.667	0.333	0.556	0.444
FBgn0000359	D_melanogaster	0.472	0.42	0.421	0.613	855	NAN	40.6	nan	nan	nan	0.75	0.25	0.143	0.143	0.048	0.286	0.333	0.048	0.13	0.87	1	0.55	0.45	0.032	0.194	0.29	0.484	1	0	0.333	0	0.333	0.333	0.333	0.667	0.057	0.686	0.057	0.2	0.333	0	0.259	0.407	0.8	0	0.2	0	0.15	0.25	0.05	0.55	0	0.444	0.556	0	0.429	0	0.429	0.143	0	1	0	0.261	0.652	0.087	0.917	0.083	0.2	0.8
FBgn0000359	D_erecta	0.475	0.458	0.458	0.639	855	NAN	35.2	nan	nan	nan	0.75	0.25	0.048	0.238	0	0.286	0.429	0	0.091	0.909	1	0.65	0.35	0.031	0.25	0.188	0.531	1	0	0.286	0	0.429	0.286	0.333	0.667	0.059	0.765	0.029	0.147	0.259	0	0.222	0.519	0.8	0	0.2	0	0.1	0.25	0	0.65	0	0.444	0.556	0	0.714	0	0.143	0.143	0	1	0	0.304	0.609	0.087	1	0	0.133	0.867
FBgn0000359	D_mauritiana	0.512	0.439	0.441	0.632	855	NAN	38.6	nan	nan	nan	0.75	0.25	0.091	0.227	0	0.273	0.364	0.045	0.087	0.913	1	0.684	0.316	0.032	0.226	0.226	0.516	0.909	0.091	0.333	0	0.333	0.333	0.333	0.667	0.029	0.743	0.057	0.171	0.259	0	0.259	0.481	0.8	0	0.2	0	0.1	0.3	0	0.6	0	0.333	0.667	0	0.429	0.143	0.429	0	0	1	0	0.261	0.652	0.087	0.917	0.083	0.2	0.8
FBgn0000359	D_santomea	0.5	0.454	0.455	0.632	855	NAN	39	nan	nan	nan	0.5	0.5	0.053	0.211	0	0.316	0.316	0.105	0.091	0.909	1	0.65	0.35	0	0.25	0.25	0.5	1	0	0.286	0	0.571	0.143	0.333	0.667	0.029	0.714	0.086	0.171	0.222	0	0.296	0.481	0.733	0	0.267	0	0.1	0.35	0	0.55	0	0.444	0.556	0	0.429	0	0.429	0.143	0	1	0	0.304	0.609	0.087	0.846	0.154	0.133	0.867
FBgn0000359	D_sechellia	0.5	0.432	0.433	0.627	849	NAN	39	nan	nan	nan	0.75	0.25	0.091	0.227	0	0.273	0.318	0.091	0.13	0.87	1	0.684	0.316	0.032	0.226	0.194	0.548	0.909	0.091	0.167	0	0.333	0.5	0.333	0.667	0.029	0.714	0.086	0.171	0.308	0	0.269	0.423	0.8	0	0.2	0	0.1	0.3	0	0.6	0	0.375	0.625	0	0.429	0.143	0.429	0	0	1	0	0.261	0.652	0.087	0.917	0.083	0.2	0.8
FBgn0000359	D_simulans	0.5	0.435	0.437	0.631	849	NAN	38.2	nan	nan	nan	0.75	0.25	0.091	0.227	0	0.273	0.364	0.045	0.087	0.913	1	0.684	0.316	0.032	0.226	0.226	0.516	1	0	0.333	0	0.333	0.333	0.333	0.667	0.029	0.714	0.086	0.171	0.269	0	0.231	0.5	0.8	0	0.2	0	0.1	0.3	0	0.6	0	0.375	0.625	0	0.429	0	0.429	0.143	0	1	0	0.217	0.696	0.087	0.917	0.083	0.2	0.8
FBgn0000359	D_subpulchrella	0.5	0.467	0.467	0.632	837	NAN	38.3	nan	nan	nan	0.5	0.5	0.2	0.15	0	0.25	0.35	0.05	0.091	0.909	1	0.65	0.35	0.118	0.265	0.176	0.441	1	0	0.2	0.2	0.4	0.2	0.333	0.667	0.029	0.743	0.086	0.143	0.25	0	0.25	0.5	0.733	0	0.267	0	0.1	0.15	0	0.7	0.05	0.5	0.5	0	0.571	0	0.286	0.143	0	1	0	0.261	0.696	0.043	1	0	0.133	0.867
FBgn0000359	D_suzukii	0.539	0.456	0.458	0.624	843	NAN	36.8	nan	nan	nan	0.75	0.25	0.167	0.111	0.056	0.278	0.333	0.056	0.143	0.857	1	0.762	0.238	0.086	0.2	0.229	0.486	1	0	0.571	0	0.286	0.143	0.25	0.75	0.029	0.765	0.029	0.176	0.308	0	0.269	0.423	0.8	0	0.2	0	0.105	0.211	0	0.684	0	0.571	0.429	0	0.429	0	0.429	0.143	0	1	0	0.227	0.727	0.045	0.917	0.083	0.267	0.733
FBgn0000359	D_yakuba	0.488	0.455	0.456	0.633	849	NAN	39	nan	nan	nan	0.5	0.5	0.111	0.222	0	0.222	0.278	0.167	0.091	0.909	1	0.65	0.35	0	0.25	0.219	0.531	1	0	0.286	0	0.571	0.143	0.333	0.667	0.083	0.694	0.083	0.139	0.231	0	0.269	0.5	0.733	0	0.267	0	0.1	0.35	0	0.55	0	0.375	0.625	0	0.571	0	0.286	0.143	0	1	0	0.304	0.609	0.087	0.846	0.154	0.133	0.867
FBgn0000360	D_melanogaster	0.358	0.452	0.447	0.636	921	0.641	40.7	31.6	0.5	0.5	0.667	0.333	0	0.167	0.083	0.333	0.375	0.042	0	1	1	0.917	0.083	0.037	0.148	0.259	0.556	1	0	0.857	0	0.143	0	0.5	0.5	0.122	0.429	0.041	0.408	0.37	0	0.315	0.315	0.7	0	0.3	0	0.071	0.357	0.071	0.5	0	0.4	0.6	0	0.25	0	0.625	0	0.125	1	0	0.368	0.474	0.158	0.889	0.111	0.375	0.625
FBgn0000360	D_erecta	0.361	0.482	0.475	0.647	909	0.68	37.2	31.7	0.5	0.5	0.667	0.333	0	0.19	0.048	0.333	0.381	0.048	0	1	1	0.917	0.083	0.074	0.148	0.259	0.519	1	0	0.857	0	0.143	0	0	1	0.111	0.489	0.044	0.356	0.309	0	0.327	0.364	0.8	0	0.2	0	0.071	0.429	0	0.5	0	0.316	0.684	0	0.25	0	0.625	0	0.125	1	0	0.35	0.55	0.1	0.8	0.2	0.333	0.667
FBgn0000360	D_mauritiana	0.356	0.475	0.468	0.645	921	0.671	37.2	31.7	0.5	0.5	0.667	0.333	0	0.167	0.083	0.333	0.375	0.042	0	1	1	0.917	0.083	0.077	0.154	0.231	0.538	1	0	0.857	0	0.143	0	0	1	0.082	0.469	0.061	0.388	0.333	0	0.296	0.37	0.8	0	0.2	0	0.071	0.429	0	0.5	0	0.429	0.571	0	0.25	0	0.625	0	0.125	1	0	0.368	0.526	0.105	0.889	0.111	0.375	0.625
FBgn0000360	D_santomea	0.392	0.48	0.475	0.64	921	0.671	37.9	31.7	0.5	0.5	0.667	0.333	0	0.2	0.08	0.28	0.36	0.08	0	1	1	0.786	0.214	0.074	0.185	0.259	0.481	1	0	0.857	0	0.143	0	0	1	0.083	0.521	0.083	0.312	0.373	0	0.294	0.333	0.7	0	0.3	0	0.071	0.429	0	0.5	0	0.5	0.5	0	0.25	0	0.625	0	0.125	1	0	0.45	0.55	0	0.889	0.111	0.375	0.625
FBgn0000360	D_sechellia	0.356	0.465	0.459	0.646	921	0.671	37.4	31.7	0.5	0.5	0.667	0.333	0	0.167	0.083	0.333	0.375	0.042	0	1	1	0.917	0.083	0.111	0.148	0.185	0.556	1	0	0.857	0	0.143	0	0	1	0.062	0.438	0.083	0.417	0.364	0	0.273	0.364	0.7	0	0.3	0	0.071	0.429	0	0.5	0	0.4	0.6	0	0.25	0	0.625	0	0.125	1	0	0.368	0.526	0.105	0.889	0.111	0.312	0.688
FBgn0000360	D_simulans	0.342	0.471	0.464	0.645	921	0.668	36.9	31.7	0.5	0.5	0.667	0.333	0	0.167	0.083	0.333	0.375	0.042	0	1	1	0.917	0.083	0.074	0.148	0.185	0.593	1	0	0.857	0	0.143	0	0	1	0.082	0.429	0.061	0.429	0.352	0	0.296	0.352	0.8	0	0.2	0	0.071	0.429	0	0.5	0	0.4	0.6	0	0.25	0	0.625	0	0.125	1	0	0.368	0.526	0.105	0.889	0.111	0.375	0.625
FBgn0000360	D_subpulchrella	0.304	0.495	0.487	0.64	906	0.652	42.3	31.7	0.5	0.5	0.8	0.2	0.13	0.174	0.087	0.261	0.217	0.13	0	1	1	0.818	0.182	0.103	0.138	0.172	0.586	0.923	0.077	0.857	0	0.143	0	0.333	0.667	0.068	0.591	0.091	0.25	0.4	0	0.309	0.291	0.7	0	0.3	0	0	0.357	0.071	0.571	0	0.556	0.444	0	0.375	0.125	0.375	0	0.125	1	0	0.45	0.5	0.05	0.8	0.2	0.333	0.667
FBgn0000360	D_suzukii	0.326	0.488	0.481	0.631	906	0.635	42.1	31.6	0.5	0.5	1	0	0.12	0.2	0.08	0.28	0.2	0.12	0	1	1	0.818	0.182	0.154	0.154	0.154	0.538	0.923	0.077	0.857	0	0.143	0	0.333	0.667	0.089	0.556	0.089	0.267	0.37	0	0.333	0.296	0.8	0	0.2	0	0	0.286	0.143	0.571	0	0.556	0.444	0	0.375	0.125	0.375	0	0.125	1	0	0.4	0.45	0.15	0.8	0.2	0.4	0.6
FBgn0000360	D_yakuba	0.381	0.48	0.475	0.637	921	0.664	37.4	31.7	0.5	0.5	0.667	0.333	0	0.2	0.08	0.28	0.36	0.08	0	1	1	0.786	0.214	0.037	0.148	0.333	0.481	1	0	0.857	0	0.143	0	0	1	0.083	0.521	0.083	0.312	0.412	0	0.275	0.314	0.7	0	0.3	0	0.071	0.429	0	0.5	0	0.5	0.5	0	0.25	0	0.625	0	0.125	1	0	0.4	0.55	0.05	1	0	0.375	0.625
FBgn0003023	D_melanogaster	0.325	0.367	0.36	0.518	2562	0.559	53.4	31.6	0.333	0.667	0.636	0.364	0.125	0.268	0.107	0.196	0.179	0.125	0.28	0.72	1	0.479	0.521	0.103	0.351	0.371	0.175	0.775	0.225	0.297	0.189	0.243	0.27	0.471	0.529	0.213	0.447	0.064	0.277	0.209	0.093	0.349	0.349	0.233	0.267	0.5	0.056	0.352	0.056	0.093	0.278	0.167	0.467	0.533	0.104	0.396	0.146	0.25	0.062	0.042	1	0.065	0.217	0.435	0.283	0.64	0.36	0.556	0.444
FBgn0003023	D_erecta	0.35	0.382	0.377	0.523	2550	0.574	54.1	31.6	0.467	0.533	0.636	0.364	0.245	0.208	0.057	0.226	0.208	0.057	0.293	0.707	1	0.489	0.511	0.101	0.354	0.313	0.232	0.659	0.341	0.282	0.154	0.308	0.256	0.529	0.471	0.128	0.426	0.17	0.277	0.25	0.075	0.35	0.325	0.281	0.344	0.375	0.064	0.362	0.106	0.106	0.34	0.021	0.5	0.5	0.1	0.38	0.2	0.2	0.06	0.06	1	0.089	0.2	0.422	0.289	0.702	0.298	0.533	0.467
FBgn0003023	D_mauritiana	0.339	0.381	0.374	0.521	2559	0.569	54.4	31.6	0.4	0.6	0.591	0.409	0.192	0.192	0.096	0.212	0.173	0.135	0.269	0.731	1	0.5	0.5	0.113	0.392	0.289	0.206	0.756	0.244	0.289	0.132	0.316	0.263	0.444	0.556	0.182	0.455	0.127	0.236	0.184	0.079	0.368	0.368	0.281	0.312	0.406	0.071	0.339	0.089	0.107	0.25	0.143	0.581	0.419	0.106	0.404	0.128	0.255	0.064	0.043	1	0.048	0.214	0.381	0.357	0.633	0.367	0.537	0.463
FBgn0003023	D_santomea	0.322	0.379	0.37	0.529	2544	0.587	54.2	31.6	0.4	0.6	0.6	0.4	0.154	0.212	0.115	0.212	0.192	0.115	0.304	0.696	1	0.511	0.489	0.108	0.333	0.284	0.275	0.732	0.268	0.229	0.143	0.429	0.2	0.417	0.583	0.122	0.429	0.143	0.306	0.275	0.1	0.325	0.3	0.267	0.367	0.367	0.042	0.396	0.083	0.125	0.292	0.062	0.542	0.458	0.115	0.404	0.192	0.173	0.077	0.038	1	0.109	0.196	0.391	0.304	0.72	0.28	0.558	0.442
FBgn0003023	D_sechellia	0.335	0.376	0.369	0.517	2559	0.561	54.4	31.6	0.4	0.6	0.581	0.419	0.13	0.222	0.111	0.204	0.185	0.148	0.275	0.725	1	0.467	0.533	0.117	0.383	0.287	0.213	0.81	0.19	0.263	0.158	0.316	0.263	0.459	0.541	0.2	0.491	0.091	0.218	0.184	0.079	0.368	0.368	0.303	0.303	0.394	0.073	0.327	0.073	0.109	0.255	0.164	0.562	0.438	0.106	0.383	0.128	0.277	0.064	0.043	1	0.071	0.19	0.357	0.381	0.588	0.412	0.585	0.415
FBgn0003023	D_simulans	0.345	0.378	0.373	0.519	2559	0.568	54.2	31.6	0.333	0.667	0.568	0.432	0.157	0.216	0.098	0.216	0.157	0.157	0.269	0.731	1	0.5	0.5	0.125	0.365	0.312	0.198	0.762	0.238	0.316	0.132	0.316	0.237	0.444	0.556	0.182	0.473	0.109	0.236	0.184	0.079	0.368	0.368	0.306	0.306	0.389	0.071	0.339	0.107	0.107	0.25	0.125	0.567	0.433	0.106	0.404	0.128	0.255	0.064	0.043	1	0.05	0.2	0.375	0.375	0.62	0.38	0.561	0.439
FBgn0003023	D_yakuba	0.325	0.383	0.374	0.527	2550	0.58	55.6	31.6	0.4	0.6	0.61	0.39	0.17	0.208	0.132	0.189	0.189	0.113	0.305	0.695	1	0.522	0.478	0.129	0.307	0.277	0.287	0.732	0.268	0.229	0.2	0.371	0.2	0.457	0.543	0.143	0.429	0.143	0.286	0.25	0.075	0.35	0.325	0.345	0.31	0.345	0.083	0.354	0.083	0.146	0.25	0.083	0.52	0.48	0.098	0.412	0.196	0.176	0.078	0.039	1	0.109	0.217	0.391	0.283	0.714	0.286	0.545	0.455
FBgn0024943	D_melanogaster	0.265	0.367	0.361	0.55	3588	0.595	54.2	31.6	0.4	0.6	0.639	0.361	0.056	0.238	0.056	0.196	0.245	0.21	0.365	0.635	1	0.439	0.561	0.087	0.25	0.385	0.279	0.606	0.394	0.35	0.217	0.317	0.117	0.417	0.583	0.179	0.337	0.242	0.242	0.295	0.148	0.246	0.311	0.509	0.263	0.228	0.014	0.261	0.13	0.087	0.406	0.101	0.6	0.4	0.194	0.226	0.097	0.129	0.172	0.183	1	0.047	0.302	0.512	0.14	0.739	0.261	0.348	0.652
FBgn0024943	D_mauritiana	0.315	0.389	0.386	0.57	3522	0.633	50.2	31.6	0.25	0.75	0.594	0.406	0.041	0.228	0.055	0.193	0.29	0.193	0.292	0.708	1	0.451	0.549	0.056	0.262	0.336	0.346	0.672	0.328	0.431	0.176	0.294	0.098	0.435	0.565	0.204	0.327	0.214	0.255	0.254	0.127	0.286	0.333	0.537	0.241	0.222	0	0.221	0.162	0.044	0.544	0.029	0.44	0.56	0.237	0.226	0.097	0.097	0.183	0.161	1	0.024	0.31	0.548	0.119	0.748	0.252	0.348	0.652
FBgn0024943	D_sechellia	0.318	0.396	0.392	0.568	3522	0.633	50.6	31.6	0.25	0.75	0.576	0.424	0.049	0.215	0.076	0.201	0.271	0.188	0.301	0.699	1	0.481	0.519	0.076	0.238	0.343	0.343	0.656	0.344	0.481	0.167	0.259	0.093	0.435	0.565	0.181	0.33	0.223	0.266	0.27	0.143	0.254	0.333	0.564	0.255	0.182	0	0.214	0.157	0.057	0.529	0.043	0.423	0.577	0.237	0.226	0.097	0.086	0.215	0.14	1	0.075	0.25	0.55	0.125	0.771	0.229	0.348	0.652
FBgn0024943	D_simulans	0.318	0.381	0.378	0.571	3522	0.642	50.3	31.6	0.25	0.75	0.571	0.429	0.049	0.218	0.056	0.183	0.289	0.204	0.306	0.694	1	0.471	0.529	0.065	0.252	0.336	0.346	0.688	0.312	0.444	0.148	0.333	0.074	0.435	0.565	0.2	0.337	0.211	0.253	0.25	0.133	0.25	0.367	0.564	0.236	0.2	0	0.25	0.162	0.044	0.515	0.029	0.462	0.538	0.211	0.253	0.105	0.084	0.189	0.158	1	0.047	0.302	0.535	0.116	0.759	0.241	0.348	0.652
FBgn0264975	D_melanogaster	0.372	0.358	0.369	0.548	3930	0.647	45.8	31.6	0.235	0.765	0.775	0.225	0.07	0.25	0.11	0.3	0.14	0.13	0.47	0.53	1	0.525	0.475	0.084	0.289	0.241	0.386	0.773	0.227	0.37	0.174	0.326	0.13	0.217	0.783	0.082	0.627	0.136	0.155	0.271	0	0.235	0.494	0.581	0.108	0.311	0.047	0.172	0.141	0.016	0.562	0.062	0.208	0.792	0.127	0.365	0.143	0.206	0.127	0.032	1	0.06	0.253	0.494	0.193	0.667	0.333	0.417	0.583
FBgn0264975	D_elegans	0.368	0.361	0.366	0.576	3900	0.745	41.3	31.7	0.176	0.824	0.549	0.451	0.047	0.358	0.047	0.264	0.123	0.16	0.311	0.689	1	0.543	0.457	0.057	0.443	0.125	0.375	0.791	0.209	0.483	0.08	0.402	0.034	0.109	0.891	0.03	0.66	0.17	0.14	0.202	0.048	0.155	0.595	0.727	0.091	0.182	0.045	0.209	0.179	0.03	0.522	0.015	0.087	0.913	0.113	0.339	0.258	0.161	0.065	0.065	1	0.038	0.269	0.628	0.064	0.733	0.267	0.417	0.583
FBgn0264975	D_erecta	0.38	0.354	0.374	0.562	3882	0.688	43	31.7	0.235	0.765	0.746	0.254	0.075	0.247	0.054	0.344	0.14	0.14	0.359	0.641	1	0.525	0.475	0.049	0.293	0.22	0.439	0.818	0.182	0.398	0.14	0.355	0.108	0.149	0.851	0.064	0.615	0.147	0.174	0.235	0	0.224	0.541	0.671	0.096	0.233	0.016	0.145	0.145	0.016	0.613	0.065	0.13	0.87	0.175	0.349	0.143	0.143	0.143	0.048	1	0.084	0.241	0.554	0.12	0.693	0.307	0.362	0.638
FBgn0264975	D_mauritiana	0.384	0.372	0.381	0.566	3906	0.698	42.3	31.7	0.294	0.706	0.761	0.239	0.062	0.268	0.072	0.32	0.134	0.144	0.433	0.567	1	0.57	0.43	0.06	0.361	0.169	0.41	0.803	0.197	0.419	0.108	0.366	0.108	0.128	0.872	0.064	0.627	0.145	0.164	0.221	0	0.233	0.547	0.639	0.097	0.264	0.046	0.123	0.154	0.015	0.615	0.046	0.12	0.88	0.127	0.429	0.143	0.127	0.143	0.032	1	0.037	0.256	0.549	0.159	0.697	0.303	0.271	0.729
FBgn0264975	D_santomea	0.389	0.367	0.384	0.57	3909	0.713	41.2	31.7	0.176	0.824	0.681	0.319	0.071	0.313	0.061	0.293	0.111	0.152	0.308	0.692	1	0.573	0.427	0.047	0.282	0.176	0.494	0.862	0.138	0.414	0.149	0.368	0.069	0.146	0.854	0.12	0.62	0.13	0.13	0.235	0	0.153	0.612	0.649	0.122	0.23	0.033	0.131	0.098	0.049	0.639	0.049	0.074	0.926	0.143	0.349	0.159	0.19	0.111	0.048	1	0.035	0.267	0.558	0.14	0.756	0.244	0.326	0.674
FBgn0264975	D_sechellia	0.38	0.374	0.379	0.562	3903	0.687	42.7	31.7	0.235	0.765	0.764	0.236	0.062	0.24	0.083	0.344	0.135	0.135	0.439	0.561	1	0.55	0.45	0.06	0.325	0.193	0.422	0.818	0.182	0.394	0.128	0.351	0.128	0.152	0.848	0.064	0.627	0.145	0.164	0.19	0	0.25	0.56	0.658	0.11	0.233	0.031	0.123	0.154	0.031	0.615	0.046	0.12	0.88	0.141	0.406	0.125	0.141	0.141	0.047	1	0.048	0.241	0.542	0.169	0.7	0.3	0.375	0.625
FBgn0264975	D_simulans	0.38	0.366	0.377	0.564	3906	0.694	42.6	31.7	0.235	0.765	0.746	0.254	0.072	0.247	0.082	0.32	0.134	0.144	0.441	0.559	1	0.568	0.432	0.06	0.325	0.205	0.41	0.818	0.182	0.402	0.109	0.37	0.12	0.13	0.87	0.063	0.631	0.144	0.162	0.2	0	0.259	0.541	0.644	0.11	0.247	0.031	0.123	0.169	0.015	0.6	0.062	0.12	0.88	0.127	0.413	0.143	0.143	0.159	0.016	1	0.048	0.241	0.554	0.157	0.708	0.292	0.312	0.688
FBgn0264975	D_subpulchrella	0.383	0.38	0.382	0.591	3912	0.779	39.3	31.8	0.176	0.824	0.551	0.449	0.04	0.356	0.04	0.287	0.158	0.119	0.246	0.754	1	0.675	0.325	0.065	0.348	0.185	0.402	0.877	0.123	0.539	0.09	0.337	0.034	0.083	0.917	0.073	0.627	0.2	0.1	0.175	0.075	0.175	0.575	0.781	0.096	0.123	0.048	0.143	0.127	0.032	0.651	0	0.16	0.84	0.097	0.468	0.21	0.081	0.113	0.032	1	0.057	0.322	0.506	0.115	0.791	0.209	0.234	0.766
FBgn0264975	D_suzukii	0.387	0.376	0.385	0.586	3912	0.762	40.9	31.8	0.176	0.824	0.535	0.465	0.071	0.337	0.041	0.276	0.163	0.112	0.298	0.702	1	0.679	0.321	0.078	0.356	0.167	0.4	0.791	0.209	0.527	0.088	0.33	0.055	0.146	0.854	0.081	0.604	0.198	0.117	0.198	0.074	0.173	0.556	0.75	0.111	0.139	0.031	0.154	0.123	0.046	0.631	0.015	0.125	0.875	0.097	0.435	0.226	0.097	0.129	0.016	1	0.069	0.333	0.494	0.103	0.779	0.221	0.239	0.761
FBgn0264975	D_yakuba	0.393	0.37	0.388	0.57	3900	0.713	41.1	31.7	0.176	0.824	0.694	0.306	0.051	0.306	0.071	0.306	0.122	0.143	0.339	0.661	1	0.543	0.457	0.047	0.271	0.188	0.494	0.833	0.167	0.416	0.135	0.382	0.067	0.167	0.833	0.103	0.626	0.131	0.14	0.224	0	0.153	0.624	0.649	0.135	0.216	0.033	0.131	0.131	0.033	0.656	0.016	0.111	0.889	0.159	0.333	0.159	0.19	0.111	0.048	1	0.035	0.279	0.558	0.128	0.756	0.244	0.304	0.696
FBgn0026679	D_melanogaster	0.286	0.424	0.421	0.576	3069	0.709	47.3	31.7	0.35	0.65	0.577	0.423	0.029	0.294	0.088	0.221	0.235	0.132	0.259	0.741	1	0.364	0.636	0.041	0.429	0.163	0.367	0.818	0.182	0.429	0.102	0.347	0.122	0.269	0.731	0.102	0.459	0.286	0.153	0.235	0.098	0.176	0.49	0.509	0.236	0.255	0.023	0.15	0.15	0.09	0.504	0.083	0.393	0.607	0.081	0.419	0.129	0.161	0.161	0.048	1	0.083	0.222	0.597	0.097	0.765	0.235	0.435	0.565
FBgn0026679	D_elegans	0.254	0.439	0.435	0.634	3051	0.846	36.5	31.8	0.05	0.95	0.34	0.66	0	0.365	0	0.238	0.381	0.016	0.216	0.784	1	0.684	0.316	0	0.457	0.109	0.435	0.878	0.122	0.396	0.113	0.453	0.038	0.179	0.821	0.083	0.62	0.25	0.046	0.1	0.08	0.24	0.58	0.661	0.232	0.107	0	0.068	0.159	0	0.758	0.015	0.367	0.633	0.072	0.478	0.246	0.087	0.116	0	1	0.03	0.269	0.657	0.045	0.886	0.114	0.19	0.81
FBgn0026679	D_erecta	0.379	0.426	0.425	0.586	3069	0.734	45.6	31.7	0.15	0.85	0.577	0.423	0.06	0.299	0.03	0.239	0.239	0.134	0.25	0.75	1	0.5	0.5	0.043	0.447	0.106	0.404	0.824	0.176	0.391	0.152	0.348	0.109	0.385	0.615	0.1	0.53	0.25	0.12	0.154	0.115	0.231	0.5	0.544	0.263	0.193	0.03	0.164	0.149	0.075	0.522	0.06	0.452	0.548	0.045	0.379	0.182	0.167	0.152	0.076	1	0.041	0.247	0.63	0.082	0.814	0.186	0.318	0.682
FBgn0026679	D_mauritiana	0.348	0.426	0.424	0.581	3069	0.722	46.5	31.7	0.2	0.8	0.558	0.442	0.043	0.246	0.101	0.232	0.246	0.13	0.185	0.815	1	0.381	0.619	0.04	0.4	0.16	0.4	0.796	0.204	0.38	0.14	0.38	0.1	0.269	0.731	0.093	0.443	0.278	0.186	0.212	0.115	0.192	0.481	0.527	0.255	0.218	0.03	0.157	0.142	0.097	0.5	0.075	0.345	0.655	0.048	0.413	0.159	0.143	0.175	0.063	1	0.057	0.229	0.643	0.071	0.776	0.224	0.348	0.652
FBgn0026679	D_rhopaloa	0.313	0.432	0.429	0.599	3057	0.755	43.9	31.8	0.25	0.75	0.404	0.596	0	0.338	0.059	0.265	0.221	0.118	0.196	0.804	1	0.5	0.5	0.122	0.306	0.245	0.327	0.796	0.204	0.36	0.18	0.4	0.06	0.214	0.786	0.11	0.52	0.25	0.12	0.179	0.107	0.232	0.482	0.537	0.296	0.167	0.007	0.127	0.157	0.03	0.634	0.045	0.414	0.586	0.061	0.364	0.258	0.106	0.167	0.045	1	0.045	0.149	0.612	0.194	0.853	0.147	0.136	0.864
FBgn0026679	D_santomea	0.389	0.433	0.432	0.592	3060	0.744	44.7	31.7	0.286	0.714	0.577	0.423	0.031	0.338	0.015	0.231	0.262	0.123	0.264	0.736	1	0.429	0.571	0.082	0.449	0.143	0.327	0.75	0.25	0.383	0.149	0.383	0.085	0.308	0.692	0.086	0.514	0.295	0.105	0.163	0.082	0.224	0.531	0.536	0.214	0.25	0.022	0.126	0.17	0.052	0.57	0.059	0.357	0.643	0.015	0.424	0.197	0.136	0.167	0.061	1	0.044	0.235	0.632	0.088	0.812	0.188	0.304	0.696
FBgn0026679	D_sechellia	0.333	0.427	0.425	0.578	3069	0.714	46.8	31.7	0.2	0.8	0.558	0.442	0.029	0.246	0.101	0.246	0.246	0.13	0.185	0.815	1	0.4	0.6	0.06	0.4	0.16	0.38	0.778	0.222	0.396	0.146	0.354	0.104	0.231	0.769	0.092	0.449	0.265	0.194	0.212	0.115	0.212	0.462	0.509	0.263	0.228	0.037	0.149	0.142	0.09	0.507	0.075	0.345	0.655	0.063	0.413	0.127	0.159	0.175	0.063	1	0.043	0.229	0.643	0.086	0.761	0.239	0.435	0.565
FBgn0026679	D_simulans	0.364	0.429	0.428	0.584	3069	0.728	46.1	31.7	0.2	0.8	0.577	0.423	0.029	0.232	0.101	0.246	0.246	0.145	0.204	0.796	1	0.4	0.6	0.02	0.449	0.163	0.367	0.796	0.204	0.375	0.146	0.375	0.104	0.192	0.808	0.091	0.444	0.293	0.172	0.192	0.096	0.192	0.519	0.519	0.241	0.241	0.03	0.149	0.164	0.075	0.515	0.067	0.333	0.667	0.063	0.397	0.159	0.143	0.175	0.063	1	0.056	0.25	0.625	0.069	0.776	0.224	0.391	0.609
FBgn0026679	D_subpulchrella	0.439	0.444	0.444	0.615	3051	0.798	40.5	31.8	0.381	0.619	0.46	0.54	0.046	0.338	0	0.246	0.308	0.062	0.192	0.808	1	0.429	0.571	0.08	0.5	0.12	0.3	0.849	0.151	0.404	0.128	0.426	0.043	0.037	0.963	0.088	0.588	0.255	0.069	0.122	0.184	0.184	0.51	0.679	0.189	0.132	0	0.09	0.165	0.045	0.617	0.083	0.333	0.667	0.074	0.368	0.309	0.088	0.147	0.015	1	0.014	0.197	0.662	0.127	0.845	0.155	0.174	0.826
FBgn0026679	D_suzukii	0.386	0.441	0.44	0.612	3051	0.787	41.2	31.8	0.286	0.714	0.46	0.54	0.046	0.338	0	0.246	0.292	0.077	0.216	0.784	1	0.409	0.591	0.06	0.5	0.1	0.34	0.849	0.151	0.391	0.152	0.435	0.022	0.111	0.889	0.087	0.587	0.25	0.077	0.122	0.184	0.224	0.469	0.593	0.204	0.204	0	0.09	0.172	0.06	0.612	0.067	0.31	0.69	0.088	0.382	0.309	0.074	0.132	0.015	1	0.043	0.159	0.638	0.159	0.845	0.155	0.13	0.87
FBgn0026679	D_yakuba	0.389	0.431	0.43	0.592	3060	0.743	44.5	31.7	0.25	0.75	0.558	0.442	0.03	0.318	0.03	0.242	0.258	0.121	0.245	0.755	1	0.429	0.571	0.061	0.449	0.163	0.327	0.769	0.231	0.404	0.17	0.34	0.085	0.308	0.692	0.114	0.486	0.305	0.095	0.163	0.041	0.204	0.592	0.536	0.214	0.25	0.022	0.126	0.178	0.037	0.57	0.067	0.393	0.607	0.045	0.409	0.167	0.152	0.167	0.061	1	0.044	0.221	0.647	0.088	0.841	0.159	0.348	0.652
FBgn0030048	D_melanogaster	0.345	0.477	0.471	0.455	606	0.56	58.7	31.6	0	1	0.667	0.333	0	0.286	0.071	0.357	0.214	0.071	0.143	0.857	1	0.308	0.692	0.143	0.429	0.143	0.286	0.565	0.435	0.3	0.2	0.5	0	0.333	0.667	0.333	0.5	0.167	0	0.167	0.333	0.333	0.167	0.462	0.231	0.308	0.091	0.136	0.136	0.182	0.273	0.182	0.5	0.5	0	0.25	0.083	0.083	0.167	0.417	nan	0.091	0.273	0.273	0.364	0.333	0.667	0.667	0.333
FBgn0030048	D_mauritiana	0.396	0.481	0.477	0.456	603	0.564	61	31.6	0.25	0.75	0.667	0.333	0	0.267	0.133	0.333	0.133	0.133	0	1	1	0.417	0.583	0	0.5	0.167	0.333	0.583	0.417	0.25	0.333	0.333	0.083	0.5	0.5	0.182	0.455	0.273	0.091	0.167	0.333	0.333	0.167	0.5	0.286	0.214	0.087	0.13	0.217	0.13	0.391	0.043	0.6	0.4	0.167	0.083	0.083	0.083	0.25	0.333	nan	0.2	0.3	0.3	0.2	0.2	0.8	0.5	0.5
FBgn0030048	D_santomea	0.372	0.484	0.479	0.46	606	0.561	58.3	31.6	0.25	0.75	0.643	0.357	0	0.111	0.167	0.444	0.111	0.167	0.286	0.714	1	0.5	0.5	0.286	0.286	0.143	0.286	0.474	0.526	0.2	0.3	0.5	0	0.5	0.5	0.214	0.357	0.357	0.071	0	0.6	0.2	0.2	0.267	0.4	0.333	0.048	0.333	0.19	0.048	0.238	0.143	0.333	0.667	0	0.2	0	0.067	0.467	0.267	nan	0.222	0.111	0.333	0.333	0.4	0.6	0.75	0.25
FBgn0030048	D_sechellia	0.373	0.479	0.474	0.462	606	0.561	61	31.6	0.25	0.75	0.75	0.25	0.062	0.25	0.062	0.312	0.188	0.125	0	1	1	0.273	0.727	0.143	0.429	0.143	0.286	0.609	0.391	0.25	0.333	0.333	0.083	0.5	0.5	0.182	0.455	0.273	0.091	0.167	0.333	0.333	0.167	0.538	0.154	0.308	0.087	0.13	0.217	0.13	0.391	0.043	0.6	0.4	0.154	0.077	0.077	0.077	0.308	0.308	nan	0.273	0.273	0.273	0.182	0.267	0.733	0.5	0.5
FBgn0030048	D_yakuba	0.383	0.482	0.478	0.472	606	0.592	56.8	31.6	0.25	0.75	0.643	0.357	0	0.167	0.111	0.444	0.111	0.167	0.286	0.714	1	0.5	0.5	0.286	0.286	0.143	0.286	0.526	0.474	0.3	0.2	0.5	0	0.5	0.5	0.214	0.429	0.357	0	0	0.6	0.2	0.2	0.357	0.429	0.214	0.048	0.333	0.19	0.048	0.238	0.143	0.333	0.667	0	0.2	0	0.067	0.467	0.267	nan	0.1	0.2	0.3	0.4	0.4	0.6	0.75	0.25
FBgn0030049	D_melanogaster	0.423	0.407	0.409	0.567	3006	0.689	47.5	31.7	0.125	0.875	0.5	0.5	0.016	0.225	0.116	0.171	0.364	0.109	0.27	0.73	1	0.636	0.364	0.038	0.396	0.226	0.34	0.852	0.148	0.296	0.127	0.408	0.169	0.3	0.7	0.155	0.397	0.259	0.19	0.212	0.094	0.188	0.506	0.76	0.12	0.12	0.062	0.062	0.172	0.141	0.453	0.109	0.422	0.578	0.234	0.362	0.128	0.17	0.043	0.064	1	0.07	0.263	0.509	0.158	0.756	0.244	0.323	0.677
FBgn0030049	D_erecta	0.416	0.402	0.403	0.57	2964	0.681	47.8	31.7	0.125	0.875	0.472	0.528	0.039	0.205	0.118	0.181	0.331	0.126	0.23	0.77	1	0.586	0.414	0.056	0.426	0.204	0.315	0.815	0.185	0.328	0.179	0.343	0.149	0.421	0.579	0.155	0.483	0.241	0.121	0.239	0.045	0.25	0.466	0.702	0.106	0.191	0.032	0.095	0.19	0.095	0.476	0.111	0.37	0.63	0.196	0.37	0.217	0.13	0.022	0.065	1	0.07	0.281	0.474	0.175	0.718	0.282	0.258	0.742
FBgn0030049	D_mauritiana	0.426	0.421	0.422	0.568	3000	0.692	47.5	31.7	0.125	0.875	0.528	0.472	0.015	0.215	0.115	0.177	0.369	0.108	0.233	0.767	1	0.636	0.364	0.019	0.444	0.222	0.315	0.852	0.148	0.296	0.141	0.38	0.183	0.3	0.7	0.143	0.375	0.286	0.196	0.221	0.093	0.221	0.465	0.735	0.122	0.143	0.062	0.078	0.203	0.109	0.422	0.125	0.432	0.568	0.213	0.404	0.17	0.085	0.064	0.064	1	0.07	0.228	0.526	0.175	0.78	0.22	0.29	0.71
FBgn0030049	D_santomea	0.41	0.415	0.414	0.583	2958	0.714	45.3	31.7	0.143	0.857	0.457	0.543	0.031	0.221	0.107	0.168	0.359	0.115	0.173	0.827	1	0.641	0.359	0.037	0.407	0.222	0.333	0.815	0.185	0.353	0.103	0.397	0.147	0.316	0.684	0.172	0.5	0.172	0.155	0.182	0.068	0.205	0.545	0.705	0.114	0.182	0.047	0.047	0.203	0.078	0.484	0.141	0.364	0.636	0.196	0.413	0.174	0.13	0.022	0.065	1	0.051	0.271	0.525	0.153	0.825	0.175	0.29	0.71
FBgn0030049	D_sechellia	0.422	0.421	0.421	0.568	3000	0.687	47.8	31.7	0.125	0.875	0.528	0.472	0.015	0.223	0.115	0.177	0.362	0.108	0.243	0.757	1	0.623	0.377	0.018	0.436	0.218	0.327	0.852	0.148	0.319	0.13	0.377	0.174	0.316	0.684	0.158	0.368	0.281	0.193	0.218	0.115	0.218	0.448	0.729	0.146	0.125	0.077	0.077	0.185	0.123	0.431	0.108	0.465	0.535	0.213	0.404	0.191	0.106	0.043	0.043	1	0.07	0.228	0.526	0.175	0.732	0.268	0.29	0.71
FBgn0030049	D_simulans	0.42	0.426	0.425	0.571	3000	0.697	46.8	31.7	0.125	0.875	0.528	0.472	0.023	0.214	0.122	0.168	0.366	0.107	0.222	0.778	1	0.645	0.355	0.018	0.436	0.236	0.309	0.852	0.148	0.304	0.13	0.377	0.188	0.3	0.7	0.14	0.404	0.281	0.175	0.207	0.103	0.218	0.471	0.76	0.12	0.12	0.063	0.079	0.19	0.111	0.444	0.111	0.432	0.568	0.213	0.426	0.17	0.085	0.064	0.043	1	0.07	0.228	0.526	0.175	0.78	0.22	0.29	0.71
FBgn0030049	D_yakuba	0.416	0.413	0.413	0.584	2964	0.714	45	31.7	0.143	0.857	0.457	0.543	0.023	0.221	0.115	0.168	0.359	0.115	0.187	0.813	1	0.636	0.364	0.055	0.4	0.218	0.327	0.815	0.185	0.353	0.103	0.397	0.147	0.263	0.737	0.172	0.5	0.172	0.155	0.211	0.067	0.211	0.511	0.733	0.111	0.156	0.032	0.048	0.21	0.065	0.5	0.145	0.364	0.636	0.174	0.413	0.196	0.13	0.022	0.065	1	0.034	0.276	0.552	0.138	0.8	0.2	0.29	0.71
FBgn0030050	D_melanogaster	0.348	0.429	0.428	0.541	567	0.795	37.6	31.8	0.25	0.75	0.75	0.25	0	0.333	0.167	0.333	0.167	0	0.333	0.667	1	0.706	0.294	0.091	0.545	0.091	0.273	0.818	0.182	0.692	0.077	0.154	0.077	0.222	0.778	0	0.769	0.231	0	0	0.333	0	0.667	0.538	0.231	0.231	0	0.1	0	0	0.8	0.1	0	1	0	0.667	0.333	0	0	0	1	0	0.571	0.429	0	0.833	0.167	0.286	0.714
FBgn0030050	D_elegans	nan	0.434	0.431	0.545	567	0.818	44.5	31.8	0.25	0.75	0.375	0.625	0.25	0.125	0	0.25	0.125	0.25	0.333	0.667	1	0.824	0.176	0	0.455	0.091	0.455	0.909	0.091	0.417	0.167	0.333	0.083	0	1	0.071	0.714	0.214	0	0.091	0.273	0	0.636	0.615	0.077	0.308	0	0.333	0.222	0	0.444	0	0	1	0.167	0.333	0.5	0	0	0	1	0.143	0.571	0.143	0.143	0.818	0.182	0.143	0.857
FBgn0030050	D_erecta	0.411	0.432	0.432	0.543	567	0.801	39.8	31.8	0.5	0.5	0.5	0.5	0	0.286	0	0.429	0.286	0	0.333	0.667	1	0.875	0.125	0	0.545	0.091	0.364	0.833	0.167	0.462	0.308	0.077	0.154	0	1	0.071	0.786	0.143	0	0.091	0.182	0	0.727	0.5	0.214	0.286	0	0.1	0.1	0	0.7	0.1	0	1	0.333	0.333	0.333	0	0	0	1	0	0.5	0.5	0	0.909	0.091	0.214	0.786
FBgn0030050	D_mauritiana	0.455	0.452	0.453	0.552	567	0.836	37.8	31.8	0.25	0.75	0.625	0.375	0	0.333	0.167	0.333	0.167	0	0.333	0.667	1	0.824	0.176	0.091	0.455	0.091	0.364	0.909	0.091	0.615	0.077	0.308	0	0.111	0.889	0	0.714	0.286	0	0	0.273	0	0.727	0.615	0.231	0.154	0.1	0.1	0	0	0.8	0	0	1	0	0.5	0.333	0.167	0	0	1	0	0.571	0.429	0	0.917	0.083	0.286	0.714
FBgn0030050	D_rhopaloa	nan	0.481	0.48	0.554	567	0.835	41.4	31.8	0.25	0.75	0.5	0.5	0.111	0.111	0	0.333	0.222	0.222	0.333	0.667	1	0.941	0.059	0.083	0.417	0.083	0.417	0.909	0.091	0.455	0.182	0.364	0	0	1	0.067	0.6	0.267	0.067	0.091	0.364	0	0.545	0.667	0.167	0.167	0	0.222	0.111	0	0.667	0	0	1	0	0.4	0.6	0	0	0	1	0.167	0.5	0.333	0	0.818	0.182	0.231	0.769
FBgn0030050	D_santomea	0.439	0.439	0.439	0.554	567	0.841	36.1	31.8	0.5	0.5	0.375	0.625	0	0.5	0	0.333	0.167	0	0.5	0.5	1	0.882	0.118	0	0.6	0	0.4	0.833	0.167	0.538	0.077	0.308	0.077	0	1	0	0.786	0.214	0	0.091	0.182	0.091	0.636	0.615	0.154	0.231	0	0	0	0.1	0.8	0.1	0	1	0	0.5	0.5	0	0	0	1	0	0.5	0.5	0	0.909	0.091	0.286	0.714
FBgn0030050	D_sechellia	0.439	0.45	0.449	0.55	567	0.83	37.5	31.8	0.25	0.75	0.625	0.375	0	0.333	0.167	0.333	0.167	0	0.333	0.667	1	0.824	0.176	0.091	0.455	0.091	0.364	0.909	0.091	0.692	0.077	0.231	0	0.111	0.889	0.077	0.769	0.154	0	0	0.333	0	0.667	0.615	0.154	0.231	0.1	0.1	0	0	0.8	0	0	1	0	0.5	0.333	0.167	0	0	1	0	0.571	0.429	0	0.917	0.083	0.286	0.714
FBgn0030050	D_simulans	0.424	0.456	0.455	0.552	567	0.836	37.4	31.8	0.25	0.75	0.625	0.375	0	0.333	0.167	0.333	0.167	0	0.333	0.667	1	0.824	0.176	0.091	0.455	0.091	0.364	0.909	0.091	0.692	0.077	0.231	0	0.111	0.889	0	0.769	0.231	0	0	0.333	0	0.667	0.615	0.154	0.231	0.1	0.1	0	0	0.8	0	0	1	0	0.5	0.333	0.167	0	0	1	0	0.571	0.429	0	0.917	0.083	0.286	0.714
FBgn0030050	D_subpulchrella	nan	0.432	0.43	0.566	567	0.841	36.8	31.8	0.2	0.8	0.375	0.625	0	0.4	0	0.4	0	0.2	0.333	0.667	1	0.941	0.059	0	0.455	0	0.545	0.909	0.091	0.583	0.167	0.167	0.083	0.222	0.778	0.067	0.733	0.2	0	0.077	0.154	0.077	0.692	0.583	0.167	0.25	0	0	0.1	0	0.9	0	0	1	0	0.667	0.333	0	0	0	1	0.167	0.333	0.333	0.167	0.818	0.182	0.154	0.846
FBgn0030050	D_suzukii	nan	0.433	0.43	0.554	567	0.828	39.1	31.8	0.2	0.8	0.25	0.75	0	0.286	0.143	0.286	0.143	0.143	0.333	0.667	1	0.882	0.118	0	0.273	0.182	0.545	0.909	0.091	0.727	0.182	0.091	0	0.222	0.778	0	0.786	0.214	0	0	0.167	0.167	0.667	0.583	0.167	0.25	0	0.1	0.1	0	0.7	0.1	0	1	0	0.6	0.4	0	0	0	1	0.167	0.333	0.333	0.167	0.727	0.273	0.077	0.923
FBgn0030050	D_takahashii	nan	0.426	0.423	0.543	567	0.794	42.8	31.8	0.5	0.5	0.25	0.75	0	0.429	0	0.429	0	0.143	0.333	0.667	1	0.882	0.118	0	0.5	0.1	0.4	0.909	0.091	0.385	0.154	0.308	0.154	0.5	0.5	0	0.714	0.214	0.071	0.083	0.167	0.083	0.667	0.667	0.167	0.167	0	0.111	0.111	0	0.778	0	0.5	0.5	0	0.429	0.429	0.143	0	0	1	0	0.667	0.333	0	0.727	0.273	0.286	0.714
FBgn0030050	D_yakuba	0.456	0.438	0.438	0.561	567	0.865	34.9	31.9	0.5	0.5	0.375	0.625	0	0.5	0	0.333	0.167	0	0.5	0.5	1	0.941	0.059	0	0.6	0	0.4	0.833	0.167	0.538	0.077	0.308	0.077	0	1	0	0.786	0.214	0	0	0.273	0	0.727	0.615	0.154	0.231	0	0	0	0.1	0.8	0.1	0	1	0	0.5	0.5	0	0	0	1	0	0.5	0.5	0	0.909	0.091	0.214	0.786
FBgn0030051	D_melanogaster	0.429	0.394	0.398	0.603	1182	0.745	43	31.7	0.133	0.867	0.556	0.444	0.034	0.241	0.034	0.172	0.276	0.241	0.19	0.81	1	0.833	0.167	0	0.36	0.2	0.44	0.818	0.182	0.536	0.036	0.357	0.071	0.143	0.857	0.167	0.533	0.167	0.133	0.133	0.033	0.133	0.7	0.429	0.238	0.333	0	0.111	0.056	0.139	0.556	0.139	0.25	0.75	0.095	0.238	0.381	0.143	0.143	0	1	0.034	0.207	0.724	0.034	0.773	0.227	0.455	0.545
FBgn0030051	D_elegans	0.383	0.396	0.395	0.623	1173	0.797	39.8	31.8	0.2	0.8	0.429	0.571	0	0.188	0.031	0.344	0.156	0.281	0	1	1	0.75	0.25	0	0.385	0.077	0.538	0.8	0.2	0.5	0.154	0.269	0.077	0.214	0.786	0.074	0.741	0.111	0.074	0.094	0.062	0.188	0.656	0.667	0.111	0.222	0	0.103	0.256	0.077	0.538	0.026	0.333	0.667	0.136	0.227	0.455	0	0.182	0	1	0.037	0.222	0.593	0.148	0.818	0.182	0.167	0.833
FBgn0030051	D_erecta	0.432	0.4	0.403	0.604	1173	0.737	42.9	31.7	0.357	0.643	0.421	0.579	0.029	0.114	0.057	0.257	0.314	0.229	0.2	0.8	1	0.692	0.308	0	0.333	0.167	0.5	0.917	0.083	0.478	0.043	0.435	0.043	0.231	0.769	0.25	0.472	0.167	0.111	0.138	0.069	0.207	0.586	0.5	0.15	0.35	0.054	0.027	0.135	0.054	0.703	0.027	0.167	0.833	0.136	0.273	0.227	0.091	0.273	0	1	0.08	0.2	0.64	0.08	0.789	0.211	0.5	0.5
FBgn0030051	D_mauritiana	0.443	0.418	0.42	0.628	1179	0.804	37.7	31.8	0.143	0.857	0.368	0.632	0.033	0.233	0.033	0.233	0.3	0.167	0.048	0.952	1	0.909	0.091	0	0.36	0.2	0.44	0.917	0.083	0.5	0.143	0.357	0	0.077	0.923	0.125	0.625	0.188	0.062	0.1	0.033	0.133	0.733	0.45	0.2	0.35	0	0.057	0.086	0.057	0.743	0.057	0.286	0.714	0.091	0.318	0.364	0.136	0.091	0	1	0	0.192	0.769	0.038	0.727	0.273	0.273	0.727
FBgn0030051	D_santomea	0.437	0.418	0.42	0.62	1179	0.788	40.2	31.8	0.2	0.8	0.5	0.5	0	0.176	0	0.294	0.294	0.235	0.048	0.952	1	0.769	0.231	0	0.304	0.174	0.522	1	0	0.433	0.1	0.367	0.1	0.154	0.846	0.182	0.515	0.242	0.061	0.138	0.069	0.172	0.621	0.526	0.105	0.368	0.027	0.027	0.216	0.027	0.676	0.027	0.25	0.75	0.091	0.318	0.318	0.045	0.227	0	1	0.083	0.167	0.667	0.083	0.85	0.15	0.273	0.727
FBgn0030051	D_sechellia	0.434	0.417	0.419	0.625	1179	0.794	38.3	31.8	0.214	0.786	0.389	0.611	0.036	0.214	0.036	0.214	0.286	0.214	0.05	0.95	1	0.909	0.091	0	0.346	0.231	0.423	0.929	0.071	0.536	0.107	0.357	0	0.154	0.846	0.125	0.594	0.219	0.062	0.1	0.033	0.133	0.733	0.5	0.2	0.3	0	0.057	0.086	0.057	0.743	0.057	0.167	0.833	0.087	0.304	0.348	0.174	0.087	0	1	0	0.214	0.75	0.036	0.667	0.333	0.333	0.667
FBgn0030051	D_simulans	0.451	0.419	0.421	0.633	1179	0.81	38.1	31.8	0.143	0.857	0.389	0.611	0.037	0.222	0.037	0.222	0.296	0.185	0.048	0.952	1	0.909	0.091	0	0.385	0.192	0.423	0.923	0.077	0.556	0.111	0.333	0	0.154	0.846	0.121	0.545	0.273	0.061	0.065	0.032	0.097	0.806	0.5	0.25	0.25	0	0.057	0.114	0.057	0.714	0.057	0.286	0.714	0.091	0.318	0.364	0.136	0.091	0	1	0	0.214	0.75	0.036	0.682	0.318	0.273	0.727
FBgn0030051	D_subpulchrella	0.397	0.406	0.405	0.607	1173	0.76	43.3	31.8	0.267	0.733	0.375	0.625	0	0.172	0	0.414	0.172	0.241	0.105	0.895	1	0.818	0.182	0.071	0.321	0.25	0.357	0.812	0.188	0.571	0.095	0.238	0.095	0.308	0.692	0.156	0.469	0.281	0.094	0.167	0.133	0.2	0.5	0.611	0.222	0.167	0	0.095	0.167	0.024	0.69	0.024	0.2	0.8	0.222	0.222	0.222	0	0.278	0.056	1	0.037	0.185	0.593	0.185	0.789	0.211	0.25	0.75
FBgn0030051	D_suzukii	0.415	0.407	0.407	0.607	1173	0.753	43.9	31.8	0.4	0.6	0.364	0.636	0	0.172	0	0.448	0.103	0.276	0.222	0.778	1	0.769	0.231	0.071	0.321	0.214	0.393	0.923	0.077	0.526	0.105	0.263	0.105	0.231	0.769	0.167	0.467	0.3	0.067	0.152	0.152	0.212	0.485	0.556	0.222	0.222	0	0.125	0.15	0.025	0.7	0	0.167	0.833	0.2	0.2	0.3	0	0.25	0.05	1	0.071	0.25	0.536	0.143	0.762	0.238	0.273	0.727
FBgn0030051	D_takahashii	0.362	0.397	0.394	0.611	1173	0.762	41	31.8	0.312	0.688	0.609	0.391	0.032	0.194	0.032	0.29	0.194	0.258	0.056	0.944	1	0.818	0.182	0	0.538	0.077	0.385	0.857	0.143	0.5	0.1	0.35	0.05	0.286	0.714	0.097	0.645	0.226	0.032	0.129	0.032	0.194	0.645	0.579	0.158	0.263	0	0.077	0.154	0.026	0.718	0.026	0.25	0.75	0.095	0.286	0.333	0.095	0.095	0.095	1	0.111	0.148	0.519	0.222	0.818	0.182	0.273	0.727
FBgn0030051	D_yakuba	0.437	0.421	0.423	0.613	1179	0.765	41.9	31.8	0.286	0.714	0.5	0.5	0	0.171	0	0.286	0.286	0.257	0.05	0.95	1	0.818	0.182	0	0.304	0.174	0.522	1	0	0.452	0.129	0.355	0.065	0.154	0.846	0.182	0.515	0.242	0.061	0.138	0.069	0.172	0.621	0.579	0.105	0.316	0.027	0.027	0.162	0.108	0.622	0.054	0.25	0.75	0.13	0.261	0.261	0.087	0.174	0.087	1	0.083	0.167	0.667	0.083	0.8	0.2	0.273	0.727
FBgn0030052	D_melanogaster	0.381	0.448	0.42	0.569	2121	0.759	41.5	31.8	0	1	0.341	0.659	0	0.4	0.06	0.14	0.34	0.06	0.162	0.838	1	0.513	0.487	0	0.371	0.2	0.429	0.796	0.204	0.302	0.209	0.395	0.093	0.2	0.8	0.122	0.49	0.327	0.061	0.174	0.065	0.174	0.587	0.609	0.109	0.283	0	0.096	0.173	0	0.673	0.058	0.462	0.538	0.179	0.333	0.179	0.026	0.179	0.103	1	0.039	0.275	0.549	0.137	0.867	0.133	0.28	0.72
FBgn0030052	D_elegans	0.39	0.463	0.432	0.588	2097	0.821	40.2	31.8	0.2	0.8	0.225	0.775	0.039	0.314	0.02	0.216	0.314	0.098	0.079	0.921	1	0.703	0.297	0.029	0.265	0.235	0.471	0.878	0.122	0.475	0.125	0.375	0.025	0.095	0.905	0.059	0.549	0.353	0.039	0.045	0.114	0.227	0.614	0.667	0.067	0.267	0.019	0.115	0.173	0.038	0.596	0.058	0.231	0.769	0.105	0.237	0.316	0.026	0.237	0.079	1	0	0.34	0.6	0.06	0.844	0.156	0.292	0.708
FBgn0030052	D_erecta	0.395	0.463	0.435	0.575	2121	0.781	40.7	31.8	0	1	0.317	0.683	0.04	0.38	0.02	0.16	0.32	0.08	0.054	0.946	1	0.595	0.405	0.029	0.371	0.143	0.457	0.796	0.204	0.439	0.171	0.39	0	0.3	0.7	0.143	0.49	0.306	0.061	0.17	0.043	0.149	0.638	0.644	0.111	0.244	0.038	0.077	0.173	0.019	0.635	0.058	0.231	0.769	0.128	0.256	0.231	0.077	0.205	0.103	1	0.02	0.36	0.56	0.06	0.822	0.178	0.32	0.68
FBgn0030052	D_mauritiana	0.402	0.466	0.439	0.589	2121	0.813	38.2	31.8	0	1	0.317	0.683	0.041	0.367	0.02	0.163	0.367	0.041	0.028	0.972	1	0.625	0.375	0.029	0.371	0.171	0.429	0.857	0.143	0.409	0.159	0.386	0.045	0.143	0.857	0.102	0.51	0.327	0.061	0.149	0.085	0.149	0.617	0.667	0.067	0.267	0	0.038	0.192	0	0.731	0.038	0.308	0.692	0.175	0.325	0.2	0.025	0.2	0.075	1	0.02	0.34	0.58	0.06	0.889	0.111	0.208	0.792
FBgn0030052	D_rhopaloa	0.386	0.473	0.434	0.595	2097	0.842	37	31.8	0	1	0.205	0.795	0.02	0.347	0.02	0.224	0.306	0.082	0.026	0.974	1	0.692	0.308	0.029	0.314	0.2	0.457	0.878	0.122	0.45	0.15	0.35	0.05	0.048	0.952	0.062	0.542	0.333	0.062	0.067	0.156	0.156	0.622	0.778	0.044	0.178	0.02	0.098	0.157	0.02	0.667	0.039	0	1	0.105	0.237	0.421	0	0.132	0.105	1	0.02	0.36	0.58	0.04	0.829	0.171	0.333	0.667
FBgn0030052	D_santomea	0.396	0.471	0.44	0.58	2121	0.8	39.4	31.8	0	1	0.317	0.683	0.04	0.38	0.02	0.16	0.34	0.06	0.054	0.946	1	0.625	0.375	0.029	0.4	0.171	0.4	0.816	0.184	0.432	0.136	0.409	0.023	0.1	0.9	0.104	0.521	0.312	0.062	0.156	0.067	0.156	0.622	0.652	0.087	0.261	0	0.096	0.135	0.019	0.673	0.077	0.308	0.692	0.128	0.282	0.205	0.051	0.256	0.077	1	0.02	0.353	0.569	0.059	0.844	0.156	0.32	0.68
FBgn0030052	D_sechellia	0.397	0.468	0.438	0.587	2121	0.807	38.5	31.8	0	1	0.317	0.683	0.041	0.388	0.02	0.143	0.367	0.041	0.028	0.972	1	0.6	0.4	0.029	0.371	0.171	0.429	0.878	0.122	0.409	0.159	0.386	0.045	0.143	0.857	0.102	0.51	0.327	0.061	0.17	0.085	0.149	0.596	0.667	0.067	0.267	0	0.038	0.192	0	0.712	0.058	0.308	0.692	0.175	0.325	0.2	0.025	0.15	0.125	1	0.02	0.34	0.58	0.06	0.889	0.111	0.208	0.792
FBgn0030052	D_simulans	0.402	0.47	0.441	0.587	2121	0.807	38.4	31.8	0	1	0.341	0.659	0.02	0.388	0.02	0.163	0.367	0.041	0.028	0.972	1	0.6	0.4	0.029	0.371	0.171	0.429	0.857	0.143	0.419	0.163	0.395	0.023	0.143	0.857	0.102	0.51	0.327	0.061	0.149	0.085	0.149	0.617	0.652	0.065	0.283	0	0.038	0.173	0.019	0.712	0.058	0.231	0.769	0.175	0.325	0.2	0.025	0.175	0.1	1	0.04	0.34	0.56	0.06	0.889	0.111	0.208	0.792
FBgn0030052	D_subpulchrella	0.417	0.483	0.455	0.598	2109	0.853	36.6	31.9	0	1	0.262	0.738	0.02	0.353	0.02	0.196	0.333	0.078	0	1	1	0.707	0.293	0	0.382	0.147	0.471	0.878	0.122	0.385	0.205	0.41	0	0.095	0.905	0.104	0.583	0.292	0.021	0.022	0.109	0.174	0.696	0.75	0.045	0.205	0	0.094	0.208	0	0.66	0.038	0.154	0.846	0.077	0.333	0.282	0	0.231	0.077	1	0.02	0.412	0.471	0.098	0.932	0.068	0.208	0.792
FBgn0030052	D_suzukii	0.413	0.477	0.45	0.594	2109	0.837	37.5	31.8	0	1	0.31	0.69	0.039	0.314	0.039	0.196	0.333	0.078	0.028	0.972	1	0.725	0.275	0	0.353	0.176	0.471	0.837	0.163	0.4	0.15	0.425	0.025	0.143	0.857	0.104	0.562	0.292	0.042	0.022	0.109	0.174	0.696	0.727	0.045	0.227	0	0.075	0.208	0.019	0.66	0.038	0.143	0.857	0.077	0.333	0.282	0	0.231	0.077	1	0.059	0.373	0.49	0.078	0.933	0.067	0.208	0.792
FBgn0030052	D_takahashii	0.383	0.46	0.426	0.582	2103	0.797	39.7	31.8	0	1	0.357	0.643	0.039	0.353	0.02	0.196	0.294	0.098	0.027	0.973	1	0.615	0.385	0	0.353	0.206	0.441	0.837	0.163	0.425	0.15	0.4	0.025	0.095	0.905	0.102	0.531	0.327	0.041	0.111	0.111	0.289	0.489	0.659	0.045	0.295	0	0.096	0.192	0	0.673	0.038	0.286	0.714	0.128	0.385	0.205	0	0.179	0.103	1	0.02	0.314	0.549	0.118	0.864	0.136	0.292	0.708
FBgn0030052	D_yakuba	0.393	0.471	0.439	0.578	2121	0.794	39.6	31.8	0	1	0.341	0.659	0.06	0.38	0.02	0.14	0.34	0.06	0.054	0.946	1	0.61	0.39	0.029	0.371	0.2	0.4	0.816	0.184	0.419	0.163	0.395	0.023	0.1	0.9	0.104	0.521	0.312	0.062	0.156	0.067	0.156	0.622	0.63	0.087	0.283	0	0.096	0.135	0.019	0.673	0.077	0.231	0.769	0.128	0.282	0.205	0.051	0.256	0.077	1	0.02	0.392	0.549	0.039	0.844	0.156	0.32	0.68
FBgn0030053	D_melanogaster	nan	0.494	0.494	0.584	1212	0.719	43.7	31.7	0.429	0.571	0.542	0.458	0	0.231	0.038	0.115	0.462	0.154	0.125	0.875	1	0.5	0.5	0	0.36	0.16	0.48	0.917	0.083	0.417	0.167	0.208	0.208	0.263	0.737	0.2	0.36	0.32	0.12	0.263	0.079	0.158	0.5	0.625	0.125	0.25	0	0.033	0.167	0.067	0.667	0.067	0.375	0.625	0.12	0.36	0.24	0.04	0.16	0.08	1	0	0.194	0.613	0.194	0.917	0.083	0.217	0.783
FBgn0030053	D_elegans	nan	0.533	0.533	0.633	1203	0.871	34.2	31.9	0	1	0.348	0.652	0.043	0.217	0	0.043	0.522	0.174	0.188	0.812	1	0.812	0.188	0	0.52	0.04	0.44	0.917	0.083	0.435	0.087	0.348	0.13	0.1	0.9	0.069	0.414	0.379	0.138	0.03	0.152	0.061	0.758	0.75	0.062	0.188	0	0	0.267	0	0.733	0	0.235	0.765	0.04	0.48	0.32	0	0.16	0	1	0.032	0.323	0.645	0	1	0	0.095	0.905
FBgn0030053	D_erecta	nan	0.494	0.494	0.595	1212	0.751	41.1	31.8	0.429	0.571	0.455	0.545	0.04	0.2	0.08	0.04	0.56	0.08	0.188	0.812	1	0.625	0.375	0.04	0.4	0.12	0.44	0.917	0.083	0.435	0.13	0.217	0.217	0.368	0.632	0.179	0.321	0.357	0.143	0.237	0.053	0.184	0.526	0.625	0.125	0.25	0	0.033	0.133	0.067	0.767	0	0.235	0.765	0.083	0.333	0.292	0	0.25	0.042	1	0.032	0.226	0.645	0.097	1	0	0.217	0.783
FBgn0030053	D_mauritiana	nan	0.505	0.505	0.593	1212	0.746	41.6	31.7	0.429	0.571	0.478	0.522	0	0.192	0.077	0.115	0.462	0.154	0.125	0.875	1	0.5	0.5	0	0.44	0.12	0.44	0.917	0.083	0.391	0.174	0.174	0.261	0.368	0.632	0.154	0.385	0.423	0.038	0.162	0.135	0.135	0.568	0.647	0.118	0.235	0	0	0.161	0.065	0.71	0.065	0.312	0.688	0.08	0.4	0.24	0.04	0.12	0.12	1	0	0.219	0.594	0.188	1	0	0.174	0.826
FBgn0030053	D_rhopaloa	nan	0.542	0.542	0.62	1203	0.839	36.7	31.8	0	1	0.391	0.609	0	0.13	0.043	0.13	0.522	0.174	0.062	0.938	1	0.625	0.375	0	0.417	0.125	0.458	0.917	0.083	0.478	0.13	0.348	0.043	0.15	0.85	0.1	0.467	0.433	0	0.061	0.152	0.182	0.606	0.625	0.188	0.188	0	0	0.267	0.033	0.7	0	0.25	0.75	0.08	0.4	0.28	0	0.24	0	1	0	0.267	0.633	0.1	1	0	0.091	0.909
FBgn0030053	D_santomea	nan	0.508	0.508	0.601	1212	0.764	40.8	31.8	0.429	0.571	0.409	0.591	0	0.2	0.08	0.08	0.52	0.12	0.125	0.875	1	0.5	0.5	0	0.44	0.2	0.36	0.917	0.083	0.435	0.174	0.217	0.174	0.316	0.684	0.143	0.429	0.357	0.071	0.184	0.132	0.158	0.526	0.625	0.125	0.25	0	0	0.161	0.065	0.774	0	0.25	0.75	0.04	0.4	0.24	0.08	0.2	0.04	1	0.033	0.233	0.667	0.067	0.923	0.077	0.217	0.783
FBgn0030053	D_sechellia	nan	0.505	0.505	0.592	1212	0.741	41.8	31.7	0.429	0.571	0.478	0.522	0	0.192	0.077	0.115	0.423	0.192	0.125	0.875	1	0.5	0.5	0	0.44	0.12	0.44	0.917	0.083	0.391	0.174	0.174	0.261	0.368	0.632	0.115	0.423	0.423	0.038	0.162	0.108	0.162	0.568	0.647	0.118	0.235	0	0	0.161	0.065	0.71	0.065	0.312	0.688	0.08	0.4	0.24	0.04	0.12	0.12	1	0	0.219	0.594	0.188	1	0	0.217	0.783
FBgn0030053	D_simulans	nan	0.504	0.504	0.592	1212	0.741	41.5	31.7	0.429	0.571	0.478	0.522	0	0.192	0.077	0.115	0.462	0.154	0.062	0.938	1	0.5	0.5	0.04	0.44	0.12	0.4	0.917	0.083	0.391	0.174	0.174	0.261	0.368	0.632	0.148	0.407	0.407	0.037	0.167	0.111	0.167	0.556	0.647	0.118	0.235	0	0	0.129	0.065	0.742	0.065	0.312	0.688	0.08	0.4	0.24	0.04	0.12	0.12	1	0	0.219	0.594	0.188	1	0	0.217	0.783
FBgn0030053	D_subpulchrella	nan	0.549	0.549	0.627	1203	0.856	34.9	31.9	0.143	0.857	0.409	0.591	0	0.2	0	0.08	0.56	0.16	0.133	0.867	1	0.75	0.25	0.04	0.48	0.04	0.44	0.846	0.154	0.545	0.045	0.182	0.227	0.1	0.9	0.111	0.519	0.37	0	0.028	0.139	0.111	0.722	0.812	0.125	0.062	0	0.031	0.156	0	0.781	0.031	0.25	0.75	0	0.5	0.333	0	0.167	0	1	0.067	0.367	0.5	0.067	1	0	0.136	0.864
FBgn0030053	D_suzukii	nan	0.548	0.548	0.626	1203	0.853	35.6	31.9	0.143	0.857	0.409	0.591	0	0.217	0	0.043	0.565	0.174	0.062	0.938	1	0.75	0.25	0.083	0.458	0.042	0.417	0.769	0.231	0.565	0.043	0.217	0.174	0.15	0.85	0.074	0.519	0.407	0	0	0.158	0.105	0.737	0.812	0.125	0.062	0	0.065	0.194	0	0.71	0.032	0.25	0.75	0	0.417	0.375	0.042	0.167	0	1	0.067	0.3	0.533	0.1	1	0	0.136	0.864
FBgn0030053	D_takahashii	nan	0.516	0.516	0.585	1197	0.757	41.7	31.8	0.429	0.571	0.522	0.478	0	0.16	0.08	0.04	0.56	0.16	0.062	0.938	1	0.5	0.5	0.087	0.391	0.087	0.435	0.769	0.231	0.417	0.083	0.458	0.042	0.429	0.571	0.038	0.423	0.346	0.192	0.061	0.212	0.03	0.697	0.706	0.059	0.235	0.033	0.1	0.267	0	0.533	0.067	0.562	0.438	0.04	0.44	0.16	0.12	0.2	0.04	1	0.034	0.241	0.621	0.103	0.917	0.083	0.318	0.682
FBgn0030053	D_yakuba	nan	0.504	0.504	0.597	1212	0.751	41.5	31.8	0.429	0.571	0.409	0.591	0	0.2	0.08	0.08	0.52	0.12	0.125	0.875	1	0.5	0.5	0	0.44	0.16	0.4	0.917	0.083	0.391	0.13	0.217	0.261	0.368	0.632	0.179	0.393	0.357	0.071	0.184	0.105	0.132	0.579	0.562	0.125	0.312	0	0	0.167	0.033	0.767	0.033	0.25	0.75	0.04	0.36	0.24	0.12	0.2	0.04	1	0.032	0.226	0.645	0.097	0.923	0.077	0.261	0.739
FBgn0040929	D_melanogaster	0.441	0.465	0.465	0.559	333	0.686	52.2	31.7	1	0	0.5	0.5	0	0.273	0	0.273	0.455	0	0.4	0.6	1	0.4	0.6	0.25	0.333	0.083	0.333	0.75	0.25	0.6	0	0.4	0	0.6	0.4	0.1	0.6	0.2	0.1	0.25	0	0.25	0.5	0.667	0.333	0	0	0.143	0.286	0	0.286	0.286	0	1	0	0.429	0	0.429	0.143	0	nan	0	0.2	0.4	0.4	0.5	0.5	0.286	0.714
FBgn0040929	D_elegans	0.421	0.487	0.486	0.554	327	0.673	48.9	31.7	1	0	0.6	0.4	0	0.375	0.125	0.125	0.375	0	0	1	1	0.167	0.833	0	0.308	0.154	0.538	0.625	0.375	0.4	0.2	0.4	0	0.6	0.4	0.091	0.727	0.091	0.091	0.2	0.2	0.4	0.2	0.75	0.25	0	0.125	0.125	0.125	0	0.375	0.25	0	1	0.125	0.375	0.25	0	0.125	0.125	nan	0	0	0.75	0.25	1	0	0.429	0.571
FBgn0040929	D_erecta	0.39	0.472	0.471	0.565	333	0.689	53.7	31.7	0	1	0.5	0.5	0	0.222	0	0.333	0.444	0	0.333	0.667	1	0.5	0.5	0.077	0.308	0.077	0.538	0.625	0.375	0.2	0.4	0.4	0	0.6	0.4	0.182	0.636	0.091	0.091	0	0	0.25	0.75	0.75	0.25	0	0	0.125	0.375	0.125	0.375	0	0.5	0.5	0.125	0.375	0	0.375	0.125	0	nan	0	0	0.5	0.5	0.5	0.5	0.286	0.714
FBgn0040929	D_mauritiana	0.441	0.475	0.474	0.553	333	0.667	55.8	31.7	1	0	0.5	0.5	0.091	0.273	0	0.182	0.455	0	0.6	0.4	1	0.6	0.4	0.25	0.333	0.167	0.25	0.75	0.25	0.4	0	0.6	0	0.6	0.4	0.1	0.6	0.2	0.1	0.25	0	0.25	0.5	0.667	0.333	0	0	0.143	0.286	0	0.286	0.286	0	1	0	0.429	0.143	0.286	0.143	0	nan	0	0.2	0.4	0.4	0.5	0.5	0.429	0.571
FBgn0040929	D_rhopaloa	0.421	0.489	0.488	0.575	327	0.731	41.1	31.7	1	0	0.5	0.5	0	0.375	0.125	0.125	0.375	0	0	1	1	0.333	0.667	0.077	0.308	0.154	0.462	0.75	0.25	0.4	0	0.6	0	0.6	0.4	0	0.727	0.182	0.091	0.25	0.25	0.5	0	0.75	0.25	0	0	0.125	0.125	0	0.5	0.25	0	1	0	0.125	0.5	0.125	0.125	0.125	nan	0	0	1	0	0.5	0.5	0.143	0.857
FBgn0040929	D_santomea	0.441	0.476	0.475	0.571	333	0.717	47.6	31.7	1	0	0.5	0.5	0.111	0.222	0	0.222	0.444	0	0.25	0.75	1	0.5	0.5	0.077	0.385	0	0.538	0.625	0.375	0.2	0.2	0.6	0	0.8	0.2	0.091	0.636	0.182	0.091	0	0	0.25	0.75	0.5	0.5	0	0	0.286	0.286	0	0.429	0	0	1	0.125	0.375	0.125	0.25	0.125	0	nan	0	0	0.5	0.5	0.5	0.5	0.143	0.857
FBgn0040929	D_sechellia	0.441	0.474	0.473	0.538	333	0.638	60.4	31.6	1	0	0.5	0.5	0.091	0.273	0	0.182	0.455	0	0.6	0.4	1	0.6	0.4	0.273	0.273	0.182	0.273	0.75	0.25	0.4	0	0.6	0	0.6	0.4	0.1	0.5	0.2	0.2	0.25	0	0.25	0.5	0.667	0.333	0	0	0.25	0.25	0	0.25	0.25	0	1	0.286	0.143	0.143	0.286	0.143	0	nan	0	0.2	0.4	0.4	0.5	0.5	0.429	0.571
FBgn0040929	D_simulans	0.475	0.474	0.474	0.547	333	0.648	59.2	31.6	1	0	0.5	0.5	0.091	0.273	0	0.182	0.455	0	0.6	0.4	1	0.6	0.4	0.25	0.333	0.167	0.25	0.625	0.375	0.4	0	0.6	0	0.6	0.4	0.1	0.6	0.2	0.1	0.25	0	0.25	0.5	0.667	0.333	0	0	0.143	0.286	0	0.286	0.286	0	1	0.143	0.286	0.143	0.286	0.143	0	nan	0	0.2	0.4	0.4	0.5	0.5	0.429	0.571
FBgn0040929	D_subpulchrella	0.519	0.501	0.501	0.577	333	0.736	48.2	31.7	1	0	0.4	0.6	0	0.5	0	0.125	0.25	0.125	0	1	1	0.571	0.429	0.077	0.462	0	0.462	0.875	0.125	0.167	0.167	0.5	0.167	0.4	0.6	0.182	0.545	0.182	0.091	0	0	0.5	0.5	0.5	0.25	0.25	0	0.125	0.25	0	0.625	0	0	1	0.125	0.125	0.25	0.375	0.125	0	nan	0	0	0.5	0.5	0.667	0.333	0.143	0.857
FBgn0040929	D_suzukii	0.538	0.495	0.496	0.571	333	0.717	49.2	31.7	1	0	0.4	0.6	0.111	0.444	0	0.111	0.222	0.111	0	1	1	0.571	0.429	0.077	0.385	0.077	0.462	0.75	0.25	0.2	0	0.8	0	0.6	0.4	0.182	0.545	0.182	0.091	0	0.25	0.25	0.5	0.5	0.25	0.25	0	0.125	0.25	0	0.625	0	0	1	0.25	0.25	0.25	0.125	0	0.125	nan	0	0	0.5	0.5	0.667	0.333	0.286	0.714
FBgn0040929	D_takahashii	nan	0.477	0.475	0.595	333	0.802	40.1	31.8	1	0	0.333	0.667	0.111	0.333	0.111	0.111	0.333	0	0	1	1	0.714	0.286	0	0.462	0	0.538	0.75	0.25	0.333	0.333	0.333	0	0.4	0.6	0	0.6	0.2	0.2	0	0	0.25	0.75	0.75	0.25	0	0.125	0	0.25	0	0.625	0	0	1	0	0.375	0.5	0	0.125	0	nan	0.25	0	0.5	0.25	1	0	0.143	0.857
FBgn0040929	D_yakuba	0.407	0.478	0.477	0.568	333	0.708	51	31.7	1	0	0.5	0.5	0.111	0.222	0	0.222	0.444	0	0.25	0.75	1	0.5	0.5	0.077	0.308	0.077	0.538	0.625	0.375	0.2	0.2	0.6	0	0.8	0.2	0.091	0.636	0.182	0.091	0	0	0.25	0.75	0.5	0.25	0.25	0	0.286	0.286	0	0.429	0	0	1	0.125	0.375	0.125	0.25	0.125	0	nan	0	0	0.5	0.5	0.5	0.5	0.143	0.857
FBgn0025864	D_melanogaster	0.353	0.405	0.386	0.581	5016	0.755	43.1	31.8	0.355	0.645	0.436	0.564	0.021	0.294	0.056	0.182	0.336	0.112	0.103	0.897	1	0.63	0.37	0.079	0.485	0.149	0.287	0.768	0.232	0.433	0.052	0.443	0.072	0.281	0.719	0.071	0.589	0.232	0.107	0.151	0.032	0.237	0.581	0.558	0.209	0.233	0.016	0.142	0.226	0.042	0.532	0.042	0.377	0.623	0.149	0.356	0.184	0.172	0.092	0.046	1	0.037	0.275	0.625	0.062	0.766	0.234	0.25	0.75
FBgn0025864	D_elegans	0.375	0.38	0.378	0.624	5013	0.865	35.1	31.9	0.233	0.767	0.281	0.719	0	0.329	0.021	0.175	0.336	0.14	0.051	0.949	1	0.841	0.159	0.019	0.543	0.086	0.352	0.924	0.076	0.511	0.043	0.424	0.022	0.158	0.842	0.07	0.661	0.235	0.035	0.083	0.115	0.198	0.604	0.706	0.106	0.188	0	0.115	0.209	0.01	0.665	0	0.333	0.667	0.033	0.495	0.341	0.055	0.044	0.033	1	0	0.313	0.663	0.024	0.938	0.062	0.218	0.782
FBgn0025864	D_erecta	0.374	0.406	0.394	0.588	5016	0.773	41.8	31.8	0.258	0.742	0.392	0.608	0.007	0.291	0.035	0.213	0.362	0.092	0.128	0.872	1	0.739	0.261	0.089	0.446	0.168	0.297	0.762	0.237	0.45	0.05	0.41	0.09	0.345	0.655	0.079	0.561	0.219	0.14	0.13	0.043	0.25	0.576	0.583	0.167	0.25	0.016	0.154	0.218	0.043	0.553	0.016	0.385	0.615	0.114	0.477	0.182	0.08	0.102	0.045	1	0.099	0.272	0.568	0.062	0.824	0.176	0.193	0.807
FBgn0025864	D_mauritiana	0.366	0.416	0.398	0.587	5016	0.77	42.2	31.8	0.387	0.613	0.396	0.604	0.021	0.301	0.056	0.182	0.315	0.126	0.09	0.91	1	0.69	0.31	0.059	0.465	0.158	0.317	0.805	0.195	0.408	0.082	0.408	0.102	0.268	0.732	0.088	0.558	0.23	0.124	0.14	0.054	0.247	0.559	0.57	0.198	0.233	0.011	0.144	0.239	0.037	0.532	0.037	0.365	0.635	0.115	0.414	0.207	0.126	0.126	0.011	1	0.025	0.259	0.691	0.025	0.789	0.211	0.214	0.786
FBgn0025864	D_santomea	0.382	0.409	0.399	0.596	5013	0.799	39.8	31.8	0.258	0.742	0.406	0.594	0.022	0.273	0.036	0.223	0.324	0.122	0.101	0.899	1	0.712	0.288	0.05	0.49	0.12	0.34	0.84	0.16	0.49	0.051	0.388	0.071	0.268	0.732	0.079	0.57	0.246	0.105	0.132	0.033	0.209	0.626	0.647	0.153	0.2	0.011	0.132	0.216	0.026	0.605	0.011	0.339	0.661	0.115	0.448	0.23	0.08	0.092	0.034	1	0.085	0.28	0.585	0.049	0.853	0.147	0.179	0.821
FBgn0025864	D_sechellia	0.36	0.412	0.393	0.585	5016	0.766	42.8	31.8	0.387	0.613	0.406	0.594	0.021	0.296	0.049	0.19	0.331	0.113	0.09	0.91	1	0.676	0.324	0.05	0.455	0.158	0.337	0.78	0.22	0.414	0.081	0.404	0.101	0.304	0.696	0.08	0.549	0.248	0.124	0.151	0.054	0.247	0.548	0.563	0.207	0.23	0.011	0.16	0.239	0.032	0.511	0.048	0.349	0.651	0.103	0.402	0.207	0.138	0.115	0.034	1	0.025	0.272	0.679	0.025	0.798	0.202	0.25	0.75
FBgn0025864	D_simulans	0.364	0.417	0.398	0.587	5010	0.772	42	31.8	0.387	0.613	0.406	0.594	0.021	0.301	0.056	0.182	0.329	0.112	0.091	0.909	1	0.676	0.324	0.059	0.475	0.139	0.327	0.805	0.195	0.418	0.082	0.408	0.092	0.268	0.732	0.08	0.549	0.239	0.133	0.152	0.054	0.239	0.554	0.575	0.195	0.23	0.005	0.144	0.241	0.048	0.535	0.027	0.328	0.672	0.115	0.414	0.195	0.138	0.115	0.023	1	0.012	0.272	0.691	0.025	0.789	0.211	0.232	0.768
FBgn0025864	D_subpulchrella	0.363	0.394	0.383	0.608	4998	0.833	38.1	31.8	0.226	0.774	0.312	0.688	0.029	0.307	0.044	0.182	0.321	0.117	0.101	0.899	1	0.849	0.151	0.04	0.58	0.05	0.33	0.854	0.146	0.475	0.061	0.404	0.061	0.186	0.814	0.087	0.565	0.261	0.087	0.064	0.096	0.213	0.628	0.723	0.084	0.193	0.01	0.135	0.207	0.036	0.57	0.041	0.295	0.705	0.08	0.448	0.287	0.057	0.103	0.023	1	0.062	0.275	0.613	0.05	0.897	0.103	0.176	0.824
FBgn0025864	D_suzukii	0.359	0.386	0.376	0.605	4998	0.822	38.9	31.8	0.258	0.742	0.312	0.688	0.014	0.309	0.05	0.194	0.302	0.129	0.114	0.886	1	0.863	0.137	0.059	0.515	0.099	0.327	0.875	0.125	0.448	0.062	0.417	0.073	0.224	0.776	0.088	0.561	0.237	0.114	0.075	0.097	0.204	0.624	0.711	0.096	0.193	0.016	0.126	0.22	0.047	0.56	0.031	0.328	0.672	0.091	0.443	0.273	0.057	0.114	0.023	1	0.049	0.259	0.63	0.062	0.889	0.111	0.13	0.87
FBgn0025864	D_yakuba	0.378	0.413	0.4	0.597	5013	0.798	39.3	31.8	0.258	0.742	0.423	0.577	0.014	0.291	0.035	0.22	0.319	0.121	0.089	0.911	1	0.712	0.288	0.04	0.495	0.141	0.323	0.825	0.175	0.49	0.051	0.398	0.061	0.286	0.714	0.07	0.605	0.228	0.096	0.132	0.033	0.198	0.637	0.624	0.165	0.212	0.016	0.111	0.216	0.026	0.626	0.005	0.323	0.677	0.08	0.483	0.218	0.103	0.069	0.046	1	0.073	0.28	0.598	0.049	0.833	0.167	0.196	0.804
FBgn0030054	D_melanogaster	0.344	0.461	0.457	0.558	3552	0.695	48.2	31.7	0.167	0.833	0.506	0.494	0.063	0.207	0.081	0.261	0.315	0.072	0.346	0.654	1	0.703	0.297	0.04	0.36	0.267	0.333	0.732	0.268	0.333	0.19	0.333	0.143	0.368	0.632	0.163	0.477	0.198	0.163	0.133	0.089	0.289	0.489	0.567	0.233	0.2	0.038	0.115	0.218	0.09	0.487	0.051	0.154	0.846	0.156	0.375	0.125	0.141	0.141	0.062	1	0.115	0.269	0.481	0.135	0.727	0.273	0.214	0.786
FBgn0030054	D_mauritiana	0.339	0.474	0.469	0.57	3552	0.727	46.1	31.7	0.2	0.8	0.494	0.506	0.064	0.218	0.082	0.245	0.327	0.064	0.309	0.691	1	0.744	0.256	0.05	0.375	0.225	0.35	0.769	0.231	0.367	0.15	0.367	0.117	0.333	0.667	0.136	0.511	0.227	0.125	0.152	0.109	0.239	0.5	0.581	0.258	0.161	0.039	0.092	0.224	0.066	0.513	0.066	0.364	0.636	0.141	0.422	0.125	0.094	0.156	0.062	1	0.02	0.22	0.62	0.14	0.761	0.239	0.214	0.786
FBgn0030054	D_santomea	0.385	0.478	0.475	0.583	3552	0.742	42.3	31.7	0	1	0.506	0.494	0.046	0.239	0.037	0.266	0.339	0.073	0.247	0.753	1	0.75	0.25	0.075	0.338	0.225	0.362	0.809	0.191	0.323	0.145	0.387	0.145	0.294	0.706	0.181	0.511	0.213	0.096	0.298	0.085	0.128	0.489	0.75	0.156	0.094	0.038	0.064	0.154	0.077	0.628	0.038	0.143	0.857	0.118	0.441	0.118	0.103	0.176	0.044	1	0.045	0.25	0.568	0.136	0.738	0.262	0.231	0.769
FBgn0030054	D_sechellia	0.339	0.468	0.464	0.568	3528	0.72	46.5	31.7	0.2	0.8	0.532	0.468	0.073	0.211	0.073	0.239	0.339	0.064	0.282	0.718	1	0.718	0.282	0.09	0.333	0.244	0.333	0.761	0.239	0.377	0.18	0.344	0.098	0.263	0.737	0.125	0.511	0.227	0.136	0.13	0.13	0.217	0.522	0.607	0.25	0.143	0.052	0.078	0.221	0.078	0.519	0.052	0.417	0.583	0.141	0.406	0.141	0.109	0.156	0.047	1	0.04	0.24	0.58	0.14	0.739	0.261	0.214	0.786
FBgn0030054	D_simulans	0.356	0.47	0.466	0.567	3549	0.72	46.2	31.7	0.2	0.8	0.525	0.475	0.08	0.23	0.071	0.23	0.319	0.071	0.278	0.722	1	0.7	0.3	0.078	0.325	0.234	0.364	0.775	0.225	0.359	0.188	0.359	0.094	0.333	0.667	0.128	0.512	0.209	0.151	0.152	0.087	0.261	0.5	0.621	0.276	0.103	0.026	0.105	0.211	0.079	0.5	0.079	0.364	0.636	0.156	0.406	0.125	0.109	0.156	0.047	1	0.02	0.216	0.647	0.118	0.748	0.252	0.214	0.786
FBgn0030054	D_yakuba	0.369	0.479	0.476	0.584	3549	0.747	42.2	31.7	0	1	0.47	0.53	0.055	0.264	0.036	0.245	0.336	0.064	0.208	0.792	1	0.758	0.242	0.077	0.295	0.231	0.397	0.789	0.211	0.344	0.131	0.426	0.098	0.294	0.706	0.141	0.515	0.222	0.121	0.273	0.091	0.159	0.477	0.71	0.194	0.097	0.039	0.065	0.143	0.078	0.623	0.052	0.231	0.769	0.106	0.47	0.121	0.106	0.152	0.045	1	0.023	0.25	0.591	0.136	0.728	0.272	0.231	0.769
FBgn0004102	D_melanogaster	0.41	0.391	0.404	0.604	1647	0.702	42.4	31.7	0	1	0.833	0.167	0.022	0.286	0.044	0.209	0.374	0.066	0.263	0.737	1	0.52	0.48	0	0.471	0.206	0.324	0.786	0.214	0.263	0.421	0.316	0	0.308	0.692	0.206	0.492	0.286	0.016	0.214	0.043	0.071	0.671	0.556	0.111	0.333	0	0.241	0.138	0.034	0.414	0.172	0.565	0.435	0.071	0.714	0	0.143	0	0.071	1	0.083	0.292	0.458	0.167	0.375	0.625	0.5	0.5
FBgn0004102	D_elegans	0.416	0.377	0.404	0.617	1593	0.743	44.3	31.7	0.333	0.667	0.583	0.417	0.037	0.341	0.049	0.159	0.317	0.098	0.229	0.771	1	0.705	0.295	0	0.472	0.167	0.361	0.8	0.2	0.333	0.278	0.333	0.056	0.231	0.769	0.131	0.443	0.41	0.016	0.179	0.06	0.104	0.657	0.4	0	0.6	0	0.345	0.207	0.034	0.31	0.103	0.478	0.522	0.071	0.643	0	0.214	0	0.071	1	0.038	0.192	0.538	0.231	0.375	0.625	0.222	0.778
FBgn0004102	D_mauritiana	0.431	0.411	0.425	0.638	1644	0.803	38.6	31.8	0	1	0.583	0.417	0	0.272	0.043	0.25	0.38	0.054	0.211	0.789	1	0.796	0.204	0	0.441	0.176	0.382	0.857	0.143	0.389	0.278	0.333	0	0.231	0.769	0.159	0.54	0.286	0.016	0.086	0.071	0.086	0.757	0.778	0.111	0.111	0	0.207	0.138	0.034	0.517	0.103	0.348	0.652	0.071	0.714	0	0.143	0	0.071	1	0.042	0.25	0.583	0.125	0.5	0.5	0.333	0.667
FBgn0004102	D_santomea	0.422	0.399	0.415	0.623	1629	0.761	40.2	31.8	0	1	0.583	0.417	0.011	0.216	0.034	0.295	0.375	0.068	0.237	0.763	1	0.755	0.245	0	0.5	0.206	0.294	0.857	0.143	0.3	0.35	0.35	0	0.308	0.692	0.238	0.444	0.27	0.048	0.132	0.044	0.118	0.706	0.778	0.111	0.111	0	0.241	0.172	0	0.483	0.103	0.435	0.565	0.071	0.714	0	0.143	0	0.071	1	0.087	0.261	0.565	0.087	0.625	0.375	0.389	0.611
FBgn0004102	D_sechellia	0.427	0.406	0.42	0.635	1644	0.793	39.5	31.8	0	1	0.583	0.417	0	0.272	0.054	0.239	0.38	0.054	0.211	0.789	1	0.796	0.204	0	0.441	0.176	0.382	0.857	0.143	0.333	0.333	0.333	0	0.308	0.692	0.159	0.54	0.286	0.016	0.1	0.071	0.086	0.743	0.778	0.111	0.111	0	0.207	0.172	0.034	0.483	0.103	0.348	0.652	0.071	0.714	0	0.143	0	0.071	1	0.083	0.25	0.542	0.125	0.5	0.5	0.333	0.667
FBgn0004102	D_simulans	0.428	0.407	0.421	0.637	1644	0.799	39.3	31.8	0	1	0.583	0.417	0	0.272	0.043	0.25	0.38	0.054	0.184	0.816	1	0.796	0.204	0	0.441	0.176	0.382	0.857	0.143	0.333	0.333	0.333	0	0.308	0.692	0.143	0.54	0.302	0.016	0.1	0.071	0.086	0.743	0.778	0.111	0.111	0	0.172	0.138	0.034	0.552	0.103	0.348	0.652	0.071	0.643	0	0.214	0	0.071	1	0.042	0.25	0.583	0.125	0.5	0.5	0.333	0.667
FBgn0004102	D_yakuba	0.422	0.397	0.414	0.619	1632	0.752	40.4	31.8	0	1	0.5	0.5	0.011	0.213	0.034	0.292	0.382	0.067	0.263	0.737	1	0.74	0.26	0	0.5	0.206	0.294	0.786	0.214	0.263	0.368	0.368	0	0.308	0.692	0.254	0.429	0.27	0.048	0.162	0.029	0.074	0.735	0.778	0.111	0.111	0	0.241	0.172	0	0.483	0.103	0.522	0.478	0.071	0.714	0	0.143	0	0.071	1	0.087	0.217	0.565	0.13	0.625	0.375	0.389	0.611
FBgn0030055	D_melanogaster	0.383	0.37	0.371	0.574	2484	0.672	48.2	31.7	0.355	0.645	0.459	0.541	0.051	0.152	0.101	0.266	0.266	0.165	0.342	0.658	1	0.423	0.577	0.064	0.426	0.17	0.34	0.71	0.29	0.381	0.167	0.333	0.119	0.312	0.688	0.203	0.438	0.312	0.047	0.225	0	0.225	0.55	0.321	0.214	0.464	0.012	0.136	0.099	0.037	0.593	0.123	0.406	0.594	0.185	0.262	0.092	0.138	0.185	0.138	1	0	0.455	0.455	0.091	0.818	0.182	0.438	0.562
FBgn0030055	D_elegans	0.343	0.363	0.361	0.607	2439	0.756	43.1	31.8	0.226	0.774	0.406	0.594	0.012	0.235	0.037	0.235	0.321	0.16	0.26	0.74	1	0.48	0.52	0.043	0.574	0.021	0.362	0.806	0.194	0.405	0.108	0.459	0.027	0.375	0.625	0.194	0.522	0.164	0.119	0.132	0.105	0.211	0.553	0.5	0.179	0.321	0	0.122	0.195	0.012	0.646	0.024	0.462	0.538	0.141	0.375	0.219	0.078	0.141	0.047	1	0.032	0.419	0.548	0	0.818	0.182	0.467	0.533
FBgn0030055	D_erecta	0.388	0.369	0.372	0.567	2469	0.649	50.2	31.6	0.424	0.576	0.405	0.595	0.038	0.127	0.076	0.304	0.278	0.177	0.319	0.681	1	0.36	0.64	0.085	0.383	0.17	0.362	0.656	0.344	0.415	0.146	0.341	0.098	0.4	0.6	0.246	0.446	0.2	0.108	0.135	0.027	0.297	0.541	0.464	0.25	0.286	0.013	0.103	0.141	0.077	0.513	0.154	0.387	0.613	0.169	0.215	0.077	0.169	0.169	0.2	1	0.053	0.316	0.526	0.105	0.756	0.244	0.5	0.5
FBgn0030055	D_mauritiana	0.384	0.379	0.38	0.582	2481	0.694	46.7	31.7	0.355	0.645	0.514	0.486	0.038	0.179	0.064	0.269	0.282	0.167	0.319	0.681	1	0.542	0.458	0.044	0.444	0.133	0.378	0.71	0.29	0.395	0.116	0.419	0.07	0.303	0.697	0.194	0.463	0.284	0.06	0.2	0	0.225	0.575	0.321	0.214	0.464	0	0.15	0.1	0.05	0.6	0.1	0.394	0.606	0.167	0.242	0.091	0.152	0.197	0.152	1	0	0.424	0.515	0.061	0.818	0.182	0.375	0.625
FBgn0030055	D_santomea	0.407	0.366	0.371	0.578	2478	0.679	46.6	31.7	0.467	0.533	0.514	0.486	0.024	0.146	0.085	0.268	0.305	0.171	0.301	0.699	1	0.458	0.542	0.062	0.375	0.208	0.354	0.767	0.233	0.415	0.098	0.39	0.098	0.333	0.667	0.179	0.478	0.254	0.09	0.154	0.026	0.179	0.641	0.5	0.214	0.286	0	0.115	0.09	0.09	0.641	0.064	0.5	0.5	0.169	0.262	0.062	0.123	0.2	0.185	1	0.03	0.273	0.545	0.152	0.795	0.205	0.533	0.467
FBgn0030055	D_yakuba	0.4	0.369	0.373	0.575	2478	0.669	47.2	31.7	0.419	0.581	0.514	0.486	0.038	0.127	0.076	0.278	0.304	0.177	0.324	0.676	1	0.458	0.542	0.042	0.375	0.208	0.375	0.767	0.233	0.425	0.075	0.4	0.1	0.333	0.667	0.2	0.443	0.229	0.129	0.158	0.053	0.158	0.632	0.429	0.25	0.321	0	0.128	0.09	0.077	0.628	0.077	0.531	0.469	0.154	0.277	0.046	0.138	0.2	0.185	1	0.061	0.212	0.545	0.182	0.795	0.205	0.533	0.467
FBgn0030056	D_melanogaster	0.376	0.431	0.429	0.529	753	0.693	43.4	31.7	0.333	0.667	0.615	0.385	0.053	0.263	0.105	0.316	0.158	0.105	0.308	0.692	1	0.556	0.444	0	0.308	0.308	0.385	0.789	0.211	0.385	0.308	0.308	0	0.364	0.636	0.231	0.615	0.154	0	0.231	0	0	0.769	0.611	0.167	0.222	0.083	0.083	0	0	0.667	0.167	0.636	0.364	0.1	0.6	0.1	0.2	0	0	1	0.125	0.375	0.375	0.125	0.895	0.105	0.231	0.769
FBgn0030056	D_elegans	0.395	0.439	0.438	0.56	753	0.78	41.4	31.8	0.333	0.667	0.429	0.571	0.056	0.278	0	0.389	0.167	0.111	0.167	0.833	1	0.667	0.333	0	0.462	0.154	0.385	0.842	0.158	0.385	0.077	0.385	0.154	0.182	0.818	0.067	0.667	0.267	0	0.154	0	0.154	0.692	0.778	0.167	0.056	0.083	0.083	0.083	0	0.583	0.167	0.182	0.818	0.1	0.6	0.1	0.2	0	0	1	0	0.438	0.375	0.188	0.889	0.111	0.385	0.615
FBgn0030056	D_erecta	0.358	0.44	0.438	0.53	753	0.693	44.9	31.7	0.333	0.667	0.692	0.308	0	0.316	0.105	0.316	0.158	0.105	0.308	0.692	1	0.667	0.333	0	0.308	0.308	0.385	0.842	0.158	0.333	0.083	0.333	0.25	0.364	0.636	0.154	0.692	0.077	0.077	0.143	0.071	0.143	0.643	0.5	0.167	0.333	0.083	0.167	0	0	0.667	0.083	0.364	0.636	0.1	0.6	0.1	0.2	0	0	1	0.062	0.375	0.375	0.188	0.684	0.316	0.154	0.846
FBgn0030056	D_mauritiana	0.375	0.448	0.445	0.543	753	0.739	41.3	31.7	0.333	0.667	0.615	0.385	0	0.368	0.053	0.316	0.158	0.105	0.231	0.769	1	0.667	0.333	0	0.308	0.308	0.385	0.789	0.211	0.385	0.154	0.385	0.077	0.364	0.636	0.231	0.615	0.154	0	0.077	0	0.154	0.769	0.667	0.167	0.167	0.083	0.083	0	0	0.75	0.083	0.364	0.636	0.1	0.6	0.1	0.2	0	0	1	0.125	0.375	0.375	0.125	0.895	0.105	0.154	0.846
FBgn0030056	D_rhopaloa	0.376	0.445	0.443	0.558	753	0.772	43.2	31.8	0.5	0.5	0.357	0.643	0	0.389	0	0.333	0.167	0.111	0.167	0.833	1	0.556	0.444	0	0.462	0.154	0.385	0.789	0.211	0.308	0.077	0.462	0.154	0.182	0.818	0	0.6	0.333	0.067	0.231	0	0.077	0.692	0.765	0.118	0.118	0.083	0.167	0	0.083	0.5	0.167	0.091	0.909	0.1	0.4	0.1	0.4	0	0	1	0.059	0.412	0.353	0.176	0.833	0.167	0.154	0.846
FBgn0030056	D_santomea	0.364	0.447	0.444	0.537	753	0.71	42.3	31.7	0.333	0.667	0.692	0.308	0	0.316	0.158	0.263	0.158	0.105	0.231	0.769	1	0.667	0.333	0	0.308	0.308	0.385	0.842	0.158	0.417	0.25	0.25	0.083	0.364	0.636	0.143	0.643	0.143	0.071	0.077	0	0.154	0.769	0.667	0.167	0.167	0.083	0.083	0	0	0.75	0.083	0.364	0.636	0.1	0.6	0.1	0.2	0	0	1	0.188	0.375	0.312	0.125	0.737	0.263	0.154	0.846
FBgn0030056	D_sechellia	0.364	0.454	0.449	0.542	753	0.734	41.7	31.7	0.333	0.667	0.615	0.385	0	0.368	0.053	0.316	0.158	0.105	0.231	0.769	1	0.667	0.333	0	0.308	0.308	0.385	0.842	0.158	0.385	0.154	0.385	0.077	0.364	0.636	0.231	0.615	0.154	0	0.077	0	0.154	0.769	0.667	0.167	0.167	0.083	0.083	0	0	0.75	0.083	0.364	0.636	0.1	0.6	0.1	0.2	0	0	1	0.125	0.375	0.375	0.125	0.842	0.158	0.231	0.769
FBgn0030056	D_simulans	0.371	0.449	0.446	0.543	753	0.739	41.4	31.7	0.333	0.667	0.615	0.385	0	0.368	0.053	0.316	0.158	0.105	0.231	0.769	1	0.667	0.333	0	0.308	0.308	0.385	0.842	0.158	0.385	0.154	0.385	0.077	0.364	0.636	0.231	0.615	0.154	0	0.077	0	0.154	0.769	0.667	0.167	0.167	0.083	0.083	0	0	0.75	0.083	0.364	0.636	0.1	0.6	0.1	0.2	0	0	1	0.125	0.375	0.375	0.125	0.842	0.158	0.154	0.846
FBgn0030056	D_subpulchrella	0.398	0.456	0.455	0.563	753	0.788	39.4	31.8	0.333	0.667	0.5	0.5	0.056	0.278	0.056	0.333	0.167	0.111	0.167	0.833	1	0.556	0.444	0	0.462	0.154	0.385	0.842	0.158	0.385	0.154	0.385	0.077	0.091	0.909	0.067	0.6	0.333	0	0.231	0	0.077	0.692	0.778	0.111	0.111	0.083	0.083	0	0	0.75	0.083	0.182	0.818	0.1	0.6	0.1	0.2	0	0	1	0.062	0.438	0.375	0.125	0.944	0.056	0.231	0.769
FBgn0030056	D_suzukii	0.329	0.462	0.458	0.562	753	0.784	40.6	31.8	0.333	0.667	0.357	0.643	0.056	0.278	0.056	0.333	0.167	0.111	0.167	0.833	1	0.556	0.444	0.154	0.385	0.154	0.308	0.842	0.158	0.385	0.231	0.308	0.077	0.091	0.909	0.067	0.6	0.333	0	0.308	0	0.077	0.615	0.778	0.111	0.111	0.083	0.083	0	0	0.75	0.083	0.182	0.818	0.1	0.6	0.1	0.2	0	0	1	0.062	0.438	0.375	0.125	0.944	0.056	0.154	0.846
FBgn0030056	D_takahashii	0.388	0.456	0.454	0.567	753	0.805	37.7	31.8	0.333	0.667	0.429	0.571	0	0.444	0	0.278	0.167	0.111	0.167	0.833	1	0.556	0.444	0	0.615	0.077	0.308	0.789	0.211	0.538	0	0.462	0	0.182	0.818	0	0.667	0.333	0	0.308	0	0.077	0.615	0.722	0.056	0.222	0.083	0.167	0	0	0.667	0.083	0.182	0.818	0	0.7	0.2	0.1	0	0	1	0.062	0.375	0.375	0.188	0.944	0.056	0.308	0.692
FBgn0030056	D_yakuba	0.331	0.446	0.442	0.534	753	0.701	42.7	31.7	0.333	0.667	0.692	0.308	0	0.316	0.158	0.263	0.158	0.105	0.231	0.769	1	0.667	0.333	0	0.308	0.308	0.385	0.842	0.158	0.333	0.25	0.25	0.167	0.455	0.545	0.143	0.643	0.143	0.071	0.077	0	0.154	0.769	0.667	0.167	0.167	0.083	0.083	0	0	0.75	0.083	0.455	0.545	0.1	0.6	0.1	0.2	0	0	1	0.125	0.375	0.375	0.125	0.737	0.263	0.154	0.846
FBgn0030057	D_melanogaster	0.349	0.432	0.426	0.513	945	0.662	50	31.7	0.222	0.778	0.417	0.583	0.143	0.071	0.071	0.286	0.429	0	0.304	0.696	1	0.733	0.267	0.125	0.438	0.062	0.375	0.647	0.353	0.429	0.286	0.143	0.143	0.526	0.474	0.154	0.692	0.154	0	0.125	0.083	0.333	0.458	0.522	0.217	0.261	0.081	0.108	0.189	0.081	0.459	0.081	0.25	0.75	0.25	0.125	0	0.375	0.25	0	1	0.048	0.333	0.381	0.238	0.571	0.429	0.25	0.75
FBgn0030057	D_erecta	0.39	0.436	0.433	0.509	945	0.648	49.2	31.6	0.556	0.444	0.462	0.538	0	0.071	0	0.357	0.5	0.071	0.211	0.789	1	0.571	0.429	0.188	0.438	0.125	0.25	0.353	0.647	0.571	0.143	0.143	0.143	0.5	0.5	0.083	0.75	0.167	0	0.08	0.12	0.32	0.48	0.542	0.167	0.292	0.026	0.184	0.158	0.184	0.289	0.158	0.286	0.714	0.3	0.3	0.1	0	0.2	0.1	1	0.048	0.333	0.429	0.19	0.733	0.267	0.286	0.714
FBgn0030057	D_mauritiana	0.34	0.443	0.436	0.525	945	0.671	50	31.7	0.25	0.75	0.538	0.462	0.176	0.118	0.059	0.235	0.412	0	0.235	0.765	1	0.643	0.357	0.2	0.467	0.067	0.267	0.647	0.353	0.615	0.154	0.154	0.077	0.556	0.444	0.077	0.692	0.154	0.077	0.115	0.077	0.308	0.5	0.524	0.19	0.286	0.029	0.086	0.2	0.143	0.4	0.143	0.25	0.75	0.2	0.3	0	0.2	0.2	0.1	1	0	0.333	0.5	0.167	0.625	0.375	0.154	0.846
FBgn0030057	D_rhopaloa	0.284	0.443	0.434	0.54	927	0.734	48.8	31.7	0.333	0.667	0.385	0.615	0.071	0.143	0.071	0.214	0.357	0.143	0.118	0.882	1	0.533	0.467	0.133	0.333	0.067	0.467	0.412	0.588	0.5	0.071	0.214	0.214	0.333	0.667	0	0.636	0.273	0.091	0.08	0.16	0.16	0.6	0.647	0.235	0.118	0.026	0.154	0.333	0.026	0.359	0.103	0.429	0.571	0	0.444	0.222	0.111	0.222	0	1	0.091	0.409	0.455	0.045	0.684	0.316	0.167	0.833
FBgn0030057	D_santomea	0.367	0.44	0.436	0.528	945	0.685	47.5	31.7	0.5	0.5	0.417	0.583	0.062	0.062	0	0.312	0.438	0.125	0.3	0.7	1	0.769	0.231	0.2	0.467	0	0.333	0.562	0.438	0.533	0.267	0.133	0.067	0.5	0.5	0.083	0.75	0.167	0	0.08	0.12	0.28	0.52	0.522	0.261	0.217	0.051	0.154	0.179	0.103	0.462	0.051	0.333	0.667	0.273	0.455	0	0.091	0.091	0.091	1	0.045	0.318	0.409	0.227	0.688	0.312	0.231	0.769
FBgn0030057	D_sechellia	0.355	0.439	0.433	0.525	945	0.674	49.2	31.7	0.333	0.667	0.538	0.462	0.125	0.125	0.125	0.25	0.375	0	0.176	0.824	1	0.615	0.385	0.2	0.467	0.067	0.267	0.647	0.353	0.571	0.143	0.143	0.143	0.588	0.412	0.083	0.75	0.167	0	0.111	0.037	0.333	0.519	0.524	0.19	0.286	0.029	0.088	0.206	0.147	0.382	0.147	0.222	0.778	0.222	0.222	0	0.222	0.333	0	1	0	0.36	0.52	0.12	0.625	0.375	0.143	0.857
FBgn0030057	D_simulans	0.361	0.443	0.437	0.523	945	0.673	49.8	31.7	0.333	0.667	0.538	0.462	0.125	0.125	0.125	0.25	0.375	0	0.176	0.824	1	0.643	0.357	0.2	0.467	0.067	0.267	0.625	0.375	0.571	0.143	0.143	0.143	0.588	0.412	0	0.75	0.25	0	0.115	0.077	0.308	0.5	0.476	0.238	0.286	0.03	0.091	0.212	0.152	0.364	0.152	0.222	0.778	0.222	0.222	0	0.222	0.333	0	1	0	0.32	0.52	0.16	0.647	0.353	0.143	0.857
FBgn0030057	D_takahashii	0.318	0.459	0.452	0.573	927	0.81	39.6	31.8	0	1	0.25	0.75	0	0.235	0	0.118	0.412	0.235	0.091	0.909	1	0.5	0.5	0	0.5	0	0.5	0.429	0.571	0.364	0.091	0.364	0.182	0.353	0.647	0	0.786	0.143	0.071	0.042	0.083	0.083	0.792	0.786	0.071	0.143	0.024	0.171	0.268	0	0.488	0.049	0.375	0.625	0.083	0.417	0.333	0	0.083	0.083	1	0.053	0.474	0.474	0	0.889	0.111	0.333	0.667
FBgn0030057	D_yakuba	0.36	0.435	0.431	0.527	945	0.678	48	31.7	0.556	0.444	0.417	0.583	0.067	0.067	0	0.333	0.4	0.133	0.3	0.7	1	0.714	0.286	0.2	0.4	0.067	0.333	0.562	0.438	0.6	0.2	0.133	0.067	0.5	0.5	0.167	0.667	0.167	0	0.08	0.12	0.28	0.52	0.478	0.261	0.261	0.051	0.128	0.179	0.103	0.513	0.026	0.333	0.667	0.273	0.455	0	0.091	0.091	0.091	1	0	0.364	0.409	0.227	0.625	0.375	0.167	0.833
FBgn0027864	D_melanogaster	0.326	0.426	0.421	0.441	1032	0.492	60.8	31.5	0.125	0.875	0.688	0.312	0.192	0.038	0.154	0.231	0.192	0.192	0.611	0.389	1	0.556	0.444	0.3	0.2	0.2	0.3	0.594	0.406	0.312	0.25	0.25	0.188	0.391	0.609	0.1	0.45	0.05	0.4	0.381	0.048	0.381	0.19	0.238	0.381	0.381	0.091	0.212	0.121	0.182	0.152	0.242	0.556	0.444	0.143	0.286	0.143	0.071	0.071	0.286	1	0.067	0.267	0.467	0.2	0.471	0.529	0.357	0.643
FBgn0027864	D_elegans	0.304	0.454	0.447	0.414	1020	0.46	59.6	31.5	0.556	0.444	0.611	0.389	0.083	0.083	0.208	0.292	0.208	0.125	0.667	0.333	1	0.545	0.455	0.125	0.125	0.5	0.25	0.448	0.552	0.333	0.2	0.133	0.333	0.5	0.5	0.167	0.278	0.222	0.333	0.235	0	0.529	0.235	0.292	0.333	0.375	0.265	0.235	0.147	0.147	0.176	0.029	0.8	0.2	0.188	0.062	0.188	0.312	0.125	0.125	1	0	0.154	0.462	0.385	0.611	0.389	0.467	0.533
FBgn0027864	D_erecta	0.364	0.442	0.438	0.437	1032	0.488	57.7	31.5	0.25	0.75	0.632	0.368	0.194	0.065	0.065	0.29	0.194	0.194	0.889	0.111	1	0.588	0.412	0	0.333	0.222	0.444	0.533	0.467	0.214	0.357	0.214	0.214	0.364	0.636	0.125	0.312	0.062	0.5	0.316	0.105	0.421	0.158	0.273	0.364	0.364	0.121	0.212	0.061	0.212	0.212	0.182	0.7	0.3	0.111	0.222	0.278	0	0.222	0.167	1	0.143	0.143	0.5	0.214	0.529	0.471	0.308	0.692
FBgn0027864	D_mauritiana	0.326	0.436	0.431	0.441	1032	0.498	59	31.5	0.125	0.875	0.706	0.294	0.167	0.042	0.125	0.333	0.125	0.208	0.667	0.333	1	0.526	0.474	0.3	0.2	0.2	0.3	0.677	0.323	0.312	0.25	0.25	0.188	0.429	0.571	0.15	0.4	0.05	0.4	0.333	0.048	0.429	0.19	0.318	0.409	0.273	0.118	0.235	0.147	0.176	0.147	0.176	0.667	0.333	0.143	0.214	0.286	0	0.071	0.286	1	0.067	0.333	0.467	0.133	0.412	0.588	0.4	0.6
FBgn0027864	D_rhopaloa	0.297	0.455	0.448	0.406	1020	0.429	60.8	31.4	0.375	0.625	0.778	0.222	0.087	0.13	0.217	0.261	0.217	0.087	0.611	0.389	1	0.609	0.391	0.333	0.111	0.333	0.222	0.438	0.562	0.286	0.214	0.143	0.357	0.714	0.286	0.263	0.316	0.105	0.316	0.278	0.111	0.444	0.167	0.36	0.28	0.36	0.242	0.212	0.091	0.182	0.121	0.152	0.857	0.143	0.312	0.125	0.188	0.188	0.062	0.125	1	0	0.154	0.538	0.308	0.471	0.529	0.467	0.533
FBgn0027864	D_santomea	0.335	0.444	0.439	0.445	1032	0.511	56.2	31.5	0.273	0.727	0.632	0.368	0.16	0.04	0.12	0.4	0.12	0.16	0.842	0.158	1	0.474	0.526	0.2	0.1	0.4	0.3	0.613	0.387	0.312	0.25	0.188	0.25	0.381	0.619	0.222	0.333	0.111	0.333	0.263	0.053	0.421	0.263	0.333	0.381	0.286	0.086	0.257	0.086	0.2	0.257	0.114	0.667	0.333	0.067	0.333	0.333	0	0.067	0.2	1	0	0.308	0.538	0.154	0.5	0.5	0.357	0.643
FBgn0027864	D_sechellia	0.337	0.437	0.432	0.442	1032	0.508	57.7	31.5	0	1	0.733	0.267	0.24	0.04	0.12	0.28	0.12	0.2	0.667	0.333	1	0.579	0.421	0.3	0.2	0.2	0.3	0.645	0.355	0.312	0.25	0.25	0.188	0.455	0.545	0.15	0.45	0.05	0.35	0.333	0.048	0.429	0.19	0.318	0.409	0.273	0.111	0.25	0.139	0.167	0.167	0.167	0.667	0.333	0.071	0.286	0.286	0	0.071	0.286	1	0.077	0.308	0.462	0.154	0.5	0.5	0.333	0.667
FBgn0027864	D_simulans	0.337	0.441	0.436	0.439	1032	0.489	58.5	31.5	0.125	0.875	0.75	0.25	0.208	0.042	0.125	0.292	0.125	0.208	0.722	0.278	1	0.474	0.526	0.3	0.2	0.2	0.3	0.645	0.355	0.333	0.267	0.267	0.133	0.409	0.591	0.136	0.409	0.045	0.409	0.333	0.048	0.429	0.19	0.348	0.391	0.261	0.114	0.229	0.143	0.171	0.143	0.2	0.667	0.333	0.143	0.286	0.214	0	0.071	0.286	1	0.077	0.231	0.538	0.154	0.471	0.529	0.357	0.643
FBgn0027864	D_subpulchrella	0.321	0.468	0.461	0.427	1020	0.463	57.9	31.5	0.545	0.455	0.667	0.333	0.222	0.074	0.111	0.333	0.111	0.148	0.714	0.286	1	0.588	0.412	0.333	0.111	0.111	0.444	0.464	0.536	0.125	0.312	0.062	0.5	0.476	0.524	0.062	0.5	0.062	0.375	0.227	0.091	0.455	0.227	0.391	0.348	0.261	0.152	0.303	0.121	0.212	0.091	0.121	0.375	0.625	0.062	0.125	0.188	0.188	0.125	0.312	1	0.25	0.083	0.25	0.417	0.722	0.278	0.333	0.667
FBgn0027864	D_suzukii	0.312	0.477	0.469	0.432	1020	0.47	60.4	31.5	0.444	0.556	0.684	0.316	0.222	0.074	0.074	0.333	0.074	0.222	0.682	0.318	1	0.667	0.333	0.333	0.111	0.222	0.333	0.481	0.519	0.278	0.278	0.056	0.389	0.545	0.455	0	0.5	0.125	0.375	0.227	0.182	0.455	0.136	0.318	0.409	0.273	0.2	0.2	0.171	0.2	0.143	0.086	0.625	0.375	0.062	0.125	0.188	0.188	0.188	0.25	1	0.182	0.182	0.273	0.364	0.765	0.235	0.308	0.692
FBgn0027864	D_takahashii	0.201	0.484	0.47	0.443	999	0.511	55.8	31.5	0.222	0.778	0.611	0.389	0.154	0.115	0.115	0.346	0.077	0.192	0.5	0.5	1	0.4	0.6	0	0	0.444	0.556	0.333	0.667	0.154	0.308	0.154	0.385	0.348	0.652	0.105	0.526	0.105	0.263	0.158	0.053	0.368	0.421	0.4	0.32	0.28	0.121	0.242	0.152	0.121	0.273	0.091	0.625	0.375	0.118	0.235	0.059	0.118	0.294	0.176	1	0.214	0	0.286	0.5	0.688	0.312	0.417	0.583
FBgn0027864	D_yakuba	0.341	0.441	0.436	0.441	1032	0.505	58.6	31.5	0.3	0.7	0.611	0.389	0.111	0.074	0.111	0.407	0.148	0.148	0.789	0.211	1	0.45	0.55	0.182	0.091	0.455	0.273	0.606	0.394	0.286	0.286	0.143	0.286	0.381	0.619	0.278	0.333	0.111	0.278	0.278	0.056	0.5	0.167	0.333	0.381	0.286	0.057	0.257	0.086	0.2	0.257	0.143	0.667	0.333	0.133	0.333	0.267	0	0.133	0.133	1	0.154	0.231	0.385	0.231	0.6	0.4	0.357	0.643
FBgn0030058	D_melanogaster	0.292	0.377	0.367	0.627	786	0.74	47.8	31.7	0.5	0.5	0.727	0.273	0.042	0.167	0.083	0.375	0.333	0	0.143	0.857	1	0.429	0.571	0.077	0.385	0.077	0.462	1	0	0.357	0.071	0.5	0.071	0.222	0.778	0.227	0.318	0.364	0.091	0.111	0.074	0.407	0.407	0.5	0.25	0.25	0	0	0.417	0	0.458	0.125	0.143	0.857	0.188	0.375	0.25	0.062	0.125	0	1	0	0.429	0.571	0	0.8	0.2	1	0
FBgn0030058	D_elegans	0.332	0.362	0.36	0.623	774	0.735	48.1	31.7	0.5	0.5	0.667	0.333	0.04	0.2	0.04	0.36	0.28	0.08	0.176	0.824	1	0.5	0.5	0.067	0.2	0.133	0.6	0.889	0.111	0.286	0.071	0.429	0.214	0.222	0.778	0.053	0.474	0.316	0.158	0.111	0.074	0.296	0.519	0.75	0.25	0	0	0.043	0.217	0.087	0.565	0.087	0.2	0.8	0.188	0.375	0.25	0	0.062	0.125	1	0.143	0.429	0.429	0	0.786	0.214	0.75	0.25
FBgn0030058	D_erecta	0.323	0.387	0.382	0.621	783	0.727	45.9	31.7	0.5	0.5	0.667	0.333	0	0.192	0.038	0.423	0.308	0.038	0.229	0.771	1	0.5	0.5	0	0.429	0.143	0.429	1	0	0.308	0.154	0.462	0.077	0.222	0.778	0.25	0.35	0.35	0.05	0.185	0.111	0.259	0.444	0.75	0.25	0	0.042	0.042	0.292	0	0.5	0.125	0	1	0.25	0.25	0.312	0.062	0.062	0.062	1	0.375	0.5	0.125	0	0.786	0.214	1	0
FBgn0030058	D_mauritiana	0.29	0.383	0.373	0.628	786	0.752	44.2	31.8	0.5	0.5	0.727	0.273	0.04	0.2	0.04	0.36	0.32	0.04	0.171	0.829	1	0.571	0.429	0.154	0.385	0.077	0.385	1	0	0.357	0.071	0.5	0.071	0.2	0.8	0.273	0.409	0.227	0.091	0.077	0.154	0.346	0.423	0.75	0.25	0	0	0	0.348	0	0.522	0.13	0.143	0.857	0.188	0.375	0.25	0.062	0.125	0	1	0	0.429	0.571	0	0.867	0.133	1	0
FBgn0030058	D_rhopaloa	0.296	0.363	0.358	0.632	768	0.765	46.8	31.8	0.5	0.5	0.667	0.333	0.043	0.174	0.13	0.304	0.304	0.043	0.143	0.857	1	0.167	0.833	0.143	0.286	0.071	0.5	1	0	0.385	0	0.538	0.077	0.111	0.889	0.143	0.429	0.286	0.143	0.077	0.231	0.231	0.462	0.75	0.25	0	0	0.043	0.348	0.087	0.478	0.043	0.2	0.8	0.125	0.312	0.312	0	0.125	0.125	1	0.143	0.571	0.286	0	0.786	0.214	0.25	0.75
FBgn0030058	D_santomea	0.3	0.389	0.379	0.636	780	0.77	43	31.8	0.5	0.5	0.7	0.3	0	0.083	0.083	0.417	0.333	0.083	0.242	0.758	1	0.286	0.714	0	0.5	0.071	0.429	1	0	0.385	0.077	0.538	0	0.111	0.889	0.13	0.348	0.435	0.087	0.04	0.2	0.32	0.44	0.75	0.25	0	0.042	0	0.333	0	0.542	0.083	0.143	0.857	0.188	0.375	0.188	0.125	0.125	0	1	0	0.5	0.5	0	0.875	0.125	0.75	0.25
FBgn0030058	D_sechellia	0.282	0.386	0.374	0.627	786	0.744	44.5	31.7	0.5	0.5	0.727	0.273	0.04	0.2	0.04	0.36	0.32	0.04	0.2	0.8	1	0.571	0.429	0.154	0.385	0.077	0.385	1	0	0.357	0.071	0.5	0.071	0.222	0.778	0.318	0.364	0.227	0.091	0.077	0.154	0.346	0.423	0.75	0.25	0	0	0	0.375	0	0.5	0.125	0.143	0.857	0.188	0.375	0.25	0.062	0.125	0	1	0	0.429	0.571	0	0.867	0.133	1	0
FBgn0030058	D_simulans	0.299	0.388	0.379	0.627	786	0.744	45.5	31.7	0.5	0.5	0.727	0.273	0.04	0.2	0.04	0.36	0.32	0.04	0.143	0.857	1	0.571	0.429	0.231	0.308	0.077	0.385	1	0	0.286	0.143	0.5	0.071	0.111	0.889	0.273	0.409	0.227	0.091	0.077	0.154	0.385	0.385	0.75	0.25	0	0	0	0.375	0	0.5	0.125	0.143	0.857	0.188	0.375	0.25	0.062	0.125	0	1	0	0.286	0.571	0.143	0.867	0.133	1	0
FBgn0030058	D_subpulchrella	0.269	0.382	0.373	0.648	753	0.812	44.5	31.8	0.5	0.5	0.545	0.455	0.038	0.154	0.038	0.423	0.346	0	0.125	0.875	1	0.4	0.6	0.071	0.357	0.143	0.429	1	0	0.429	0.071	0.5	0	0.111	0.889	0.105	0.526	0.211	0.158	0.043	0.174	0.261	0.522	0.75	0.25	0	0	0	0.417	0.042	0.5	0.042	0.2	0.8	0.125	0.312	0.438	0.062	0.062	0	1	0	0.429	0.429	0.143	0.867	0.133	0.5	0.5
FBgn0030058	D_suzukii	0.267	0.381	0.372	0.659	771	0.833	42.7	31.8	0.5	0.5	0.364	0.636	0	0.148	0.074	0.407	0.333	0.037	0.188	0.812	1	0.8	0.2	0.071	0.286	0.071	0.571	1	0	0.462	0	0.538	0	0.111	0.889	0.1	0.5	0.25	0.15	0.038	0.231	0.231	0.5	0.75	0.25	0	0	0	0.375	0.042	0.542	0.042	0.167	0.833	0.125	0.312	0.438	0.062	0.062	0	1	0.125	0.375	0.375	0.125	0.933	0.067	0.25	0.75
FBgn0030058	D_takahashii	0.326	0.38	0.376	0.642	777	0.822	44.2	31.8	0	1	0.455	0.545	0.037	0.185	0.037	0.37	0.333	0.037	0.031	0.969	1	0.25	0.75	0.143	0.214	0	0.643	1	0	0.417	0	0.5	0.083	0.111	0.889	0.15	0.45	0.2	0.2	0.125	0.208	0.208	0.458	0.5	0.25	0.25	0	0.115	0.308	0.038	0.5	0.038	0.167	0.833	0	0.312	0.438	0.062	0.188	0	1	0	0.625	0.375	0	0.8	0.2	0.25	0.75
FBgn0030058	D_yakuba	0.29	0.389	0.379	0.627	783	0.75	41.4	31.8	0.5	0.5	0.727	0.273	0	0.083	0.083	0.417	0.333	0.083	0.265	0.735	1	0.143	0.857	0	0.5	0.071	0.429	1	0	0.385	0.077	0.538	0	0.111	0.889	0.25	0.292	0.375	0.083	0	0.125	0.375	0.5	0.75	0.25	0	0.042	0	0.333	0	0.542	0.083	0	1	0.25	0.375	0.188	0.062	0.125	0	1	0	0.5	0.5	0	0.867	0.133	0.75	0.25
FBgn0041629	D_melanogaster	0.319	0.436	0.418	0.594	1869	0.735	42.2	31.7	0.062	0.938	0.607	0.393	0.04	0.24	0.1	0.2	0.34	0.08	0.261	0.739	1	0.481	0.519	0.038	0.423	0.077	0.462	0.875	0.125	0.514	0.057	0.4	0.029	0.318	0.682	0.184	0.469	0.265	0.082	0.1	0.025	0.225	0.65	0.593	0.222	0.185	0.033	0.049	0.213	0.049	0.607	0.049	0.5	0.5	0.216	0.137	0.314	0.157	0.098	0.078	1	0.073	0.195	0.585	0.146	0.919	0.081	0.174	0.826
FBgn0041629	D_elegans	0.335	0.459	0.441	0.631	1854	0.842	36.4	31.8	0	1	0.333	0.667	0.039	0.314	0	0.176	0.392	0.078	0.083	0.917	1	0.538	0.462	0.036	0.429	0.036	0.5	1	0	0.429	0	0.514	0.057	0.217	0.783	0.087	0.522	0.283	0.109	0.053	0.184	0.184	0.579	0.88	0	0.12	0	0.067	0.2	0.05	0.667	0.017	0.375	0.625	0.098	0.373	0.314	0.078	0.098	0.039	1	0	0.238	0.714	0.048	0.917	0.083	0.273	0.727
FBgn0041629	D_mauritiana	0.321	0.444	0.425	0.603	1869	0.767	40	31.8	0.062	0.938	0.586	0.414	0.08	0.26	0.06	0.18	0.36	0.06	0.174	0.826	1	0.519	0.481	0.038	0.462	0.038	0.462	0.875	0.125	0.486	0.114	0.371	0.029	0.182	0.818	0.2	0.44	0.22	0.14	0.077	0.026	0.205	0.692	0.63	0.222	0.148	0.049	0.033	0.23	0.016	0.656	0.016	0.438	0.562	0.176	0.196	0.294	0.118	0.157	0.059	1	0.05	0.25	0.625	0.075	0.944	0.056	0.174	0.826
FBgn0041629	D_rhopaloa	0.346	0.449	0.436	0.636	1854	0.854	36.3	31.9	0.125	0.875	0.241	0.759	0.021	0.271	0.021	0.229	0.375	0.083	0	1	1	0.654	0.346	0.071	0.393	0	0.536	0.929	0.071	0.324	0	0.588	0.088	0.043	0.957	0.098	0.529	0.255	0.118	0.026	0.077	0.282	0.615	0.84	0	0.16	0	0.115	0.23	0.066	0.59	0	0.188	0.812	0.115	0.231	0.404	0.077	0.154	0.019	1	0	0.3	0.7	0	0.861	0.139	0.19	0.81
FBgn0041629	D_sechellia	0.322	0.446	0.428	0.603	1869	0.765	40.1	31.8	0.062	0.938	0.552	0.448	0.08	0.28	0.04	0.18	0.36	0.06	0.174	0.826	1	0.519	0.481	0.038	0.385	0.077	0.5	0.875	0.125	0.514	0.086	0.4	0	0.227	0.773	0.22	0.46	0.24	0.08	0.128	0	0.205	0.667	0.593	0.222	0.185	0.049	0.033	0.23	0.033	0.639	0.016	0.438	0.562	0.216	0.176	0.275	0.137	0.157	0.039	1	0.05	0.225	0.675	0.05	0.917	0.083	0.13	0.87
FBgn0041629	D_simulans	0.325	0.444	0.426	0.606	1869	0.774	39.8	31.8	0.062	0.938	0.536	0.464	0.078	0.255	0.059	0.196	0.333	0.078	0.174	0.826	1	0.519	0.481	0.038	0.423	0.038	0.5	0.875	0.125	0.486	0.057	0.429	0.029	0.182	0.818	0.163	0.51	0.265	0.061	0.103	0	0.256	0.641	0.63	0.222	0.148	0.049	0.033	0.23	0.033	0.656	0	0.438	0.562	0.176	0.176	0.333	0.137	0.137	0.039	1	0.073	0.22	0.634	0.073	0.919	0.081	0.174	0.826
FBgn0041629	D_subpulchrella	0.362	0.484	0.469	0.628	1848	0.83	37.8	31.8	0	1	0.345	0.655	0.022	0.217	0.043	0.239	0.413	0.065	0	1	1	0.667	0.333	0.071	0.357	0.107	0.464	0.882	0.118	0.471	0	0.529	0	0.19	0.81	0.104	0.562	0.292	0.042	0.026	0.128	0.231	0.615	0.643	0.107	0.25	0	0.051	0.271	0.034	0.61	0.034	0.375	0.625	0.154	0.346	0.269	0.115	0.096	0.019	1	0.026	0.231	0.667	0.077	0.944	0.056	0.217	0.783
FBgn0041629	D_suzukii	0.36	0.486	0.471	0.633	1848	0.837	38	31.8	0.062	0.938	0.321	0.679	0.022	0.239	0.043	0.239	0.37	0.087	0.08	0.92	1	0.679	0.321	0.036	0.464	0.036	0.464	0.933	0.067	0.424	0.03	0.545	0	0.143	0.857	0.1	0.6	0.26	0.04	0.103	0.154	0.205	0.538	0.731	0.077	0.192	0	0.052	0.259	0.052	0.586	0.052	0.25	0.75	0.057	0.321	0.415	0.075	0.113	0.019	1	0.1	0.225	0.6	0.075	0.919	0.081	0.261	0.739
FBgn0030060	D_melanogaster	0.332	0.518	0.509	0.568	1278	0.773	39.3	31.8	0	1	0.667	0.333	0.033	0.267	0.033	0.267	0.3	0.1	0.235	0.765	1	0.588	0.412	0.125	0.312	0.062	0.5	0.87	0.13	0.476	0.095	0.286	0.143	0.185	0.815	0.091	0.636	0.182	0.091	0.231	0.038	0.077	0.654	0.767	0.033	0.2	0	0.122	0.146	0	0.683	0.049	0.143	0.857	0.125	0.333	0.167	0.208	0.167	0	1	0.059	0.294	0.647	0	0.8	0.2	0.235	0.765
FBgn0030060	D_elegans	0.197	0.546	0.539	0.594	1278	0.852	35.8	31.9	0	1	0.367	0.633	0	0.286	0	0.286	0.321	0.107	0.1	0.9	1	0.733	0.267	0	0.333	0.2	0.467	1	0	0.476	0.095	0.333	0.095	0.111	0.889	0	0.706	0.294	0	0.12	0.12	0.12	0.64	0.741	0.111	0.148	0	0.1	0.075	0.025	0.8	0	0.111	0.889	0.143	0.286	0.286	0.143	0.095	0.048	1	0	0.381	0.571	0.048	0.939	0.061	0.353	0.647
FBgn0030060	D_erecta	0.331	0.528	0.522	0.581	1278	0.809	37.6	31.8	0.167	0.833	0.481	0.519	0	0.296	0	0.296	0.296	0.111	0.105	0.895	1	0.688	0.312	0.059	0.294	0.059	0.588	0.955	0.045	0.5	0.1	0.3	0.1	0.185	0.815	0.057	0.657	0.171	0.114	0.231	0.077	0	0.692	0.69	0.069	0.241	0.025	0.1	0.075	0.05	0.725	0.025	0.25	0.75	0.125	0.333	0.167	0.125	0.25	0	1	0	0.294	0.706	0	0.833	0.167	0.235	0.765
FBgn0030060	D_mauritiana	0.299	0.531	0.521	0.581	1278	0.816	36.7	31.8	0	1	0.593	0.407	0.033	0.267	0	0.3	0.3	0.1	0.167	0.833	1	0.688	0.312	0.062	0.375	0	0.562	1	0	0.5	0.05	0.3	0.15	0.111	0.889	0.061	0.636	0.212	0.091	0.192	0.038	0.038	0.731	0.724	0.069	0.207	0	0.122	0.146	0	0.683	0.049	0.25	0.75	0.042	0.458	0.125	0.167	0.167	0.042	1	0.056	0.278	0.667	0	0.853	0.147	0.294	0.706
FBgn0030060	D_rhopaloa	0.231	0.552	0.546	0.586	1278	0.821	36.2	31.8	0	1	0.519	0.481	0	0.259	0	0.333	0.296	0.111	0.056	0.944	1	0.667	0.333	0.062	0.312	0.188	0.438	0.917	0.083	0.65	0	0.25	0.1	0.25	0.75	0.088	0.647	0.235	0.029	0.077	0.115	0.154	0.654	0.8	0.033	0.167	0	0.073	0.098	0.024	0.78	0.024	0.222	0.778	0.217	0.348	0.217	0.043	0.174	0	1	0.056	0.278	0.667	0	0.833	0.167	0.188	0.812
FBgn0030060	D_santomea	0.278	0.531	0.52	0.585	1278	0.821	35.8	31.8	0	1	0.571	0.429	0	0.286	0.036	0.25	0.357	0.071	0.1	0.9	1	0.75	0.25	0.059	0.235	0.176	0.529	0.957	0.043	0.368	0.053	0.421	0.158	0.148	0.852	0.088	0.647	0.176	0.088	0.16	0.12	0	0.72	0.75	0	0.25	0.024	0.073	0.098	0	0.805	0	0.143	0.857	0.167	0.375	0.125	0.083	0.208	0.042	1	0	0.368	0.632	0	0.829	0.171	0.235	0.765
FBgn0030060	D_sechellia	0.278	0.53	0.52	0.584	1278	0.821	36.7	31.8	0	1	0.519	0.481	0.033	0.267	0	0.3	0.3	0.1	0.158	0.842	1	0.667	0.333	0.062	0.375	0	0.562	1	0	0.524	0.048	0.286	0.143	0.148	0.852	0.031	0.656	0.219	0.094	0.192	0.038	0.038	0.731	0.759	0.034	0.207	0	0.122	0.098	0.024	0.683	0.073	0.222	0.778	0.083	0.375	0.167	0.167	0.208	0	1	0.056	0.278	0.667	0	0.853	0.147	0.235	0.765
FBgn0030060	D_simulans	0.305	0.531	0.521	0.585	1278	0.826	35.6	31.8	0	1	0.593	0.407	0.034	0.276	0	0.276	0.31	0.103	0.158	0.842	1	0.625	0.375	0.062	0.375	0	0.562	1	0	0.524	0.048	0.286	0.143	0.074	0.926	0.03	0.667	0.212	0.091	0.192	0.038	0.038	0.731	0.759	0.034	0.207	0	0.122	0.098	0	0.732	0.049	0.25	0.75	0.043	0.478	0.13	0.174	0.174	0	1	0.056	0.333	0.611	0	0.853	0.147	0.235	0.765
FBgn0030060	D_subpulchrella	0.315	0.546	0.543	0.599	1278	0.866	31.2	31.9	0	1	0.323	0.677	0.074	0.259	0	0.296	0.259	0.111	0	1	1	0.769	0.231	0	0.125	0	0.875	0.96	0.04	0.609	0.087	0.174	0.13	0.074	0.926	0	0.758	0.212	0.03	0.16	0.08	0.12	0.64	0.741	0.037	0.222	0	0.077	0.103	0	0.795	0.026	0.4	0.6	0.05	0.7	0.15	0	0.05	0.05	1	0	0.3	0.7	0	0.897	0.103	0.176	0.824
FBgn0030060	D_suzukii	0.315	0.557	0.553	0.598	1278	0.857	31.4	31.9	0	1	0.31	0.69	0.037	0.222	0	0.333	0.259	0.148	0	1	1	0.786	0.214	0	0.118	0	0.882	1	0	0.714	0.048	0.095	0.143	0.107	0.893	0	0.75	0.219	0.031	0.185	0.111	0.148	0.556	0.704	0.037	0.259	0	0.071	0.071	0	0.81	0.048	0.375	0.625	0.045	0.682	0.091	0.045	0.091	0.045	1	0.048	0.286	0.667	0	0.895	0.105	0.25	0.75
FBgn0030060	D_takahashii	nan	0.557	0.553	0.619	1278	0.901	32.4	31.9	0	1	0.346	0.654	0.037	0.296	0	0.222	0.333	0.111	0.053	0.947	1	0.933	0.067	0	0.294	0.118	0.588	0.952	0.048	0.65	0	0.3	0.05	0.037	0.963	0	0.743	0.229	0.029	0.037	0.296	0.037	0.63	0.741	0	0.259	0	0.098	0.098	0	0.78	0.024	0	1	0.042	0.5	0.208	0.083	0.167	0	1	0	0.45	0.55	0	0.889	0.111	0.176	0.824
FBgn0030060	D_yakuba	0.284	0.534	0.523	0.584	1278	0.816	36.1	31.8	0	1	0.593	0.407	0	0.276	0.034	0.241	0.345	0.103	0.1	0.9	1	0.75	0.25	0.059	0.235	0.118	0.588	0.957	0.043	0.368	0.105	0.368	0.158	0.148	0.852	0.088	0.647	0.147	0.118	0.16	0.08	0.04	0.72	0.786	0	0.214	0	0.098	0.098	0	0.78	0.024	0.286	0.714	0.174	0.435	0.13	0.043	0.217	0	1	0.053	0.316	0.632	0	0.833	0.167	0.235	0.765
FBgn0030061	D_melanogaster	0.429	0.494	0.49	0.543	1437	0.701	45.1	31.7	0	1	0.559	0.441	0	0.13	0	0.217	0.391	0.261	0.32	0.68	1	0.52	0.48	0.053	0.316	0.211	0.421	0.817	0.183	0.292	0.292	0.292	0.125	0.2	0.8	0.125	0.438	0.156	0.281	0.143	0.143	0.357	0.357	0.556	0.111	0.333	0	0.054	0.27	0.081	0.486	0.108	0.286	0.714	0.024	0.707	0.049	0.146	0.049	0.024	1	0.115	0.231	0.5	0.154	0.812	0.188	0.333	0.667
FBgn0030061	D_elegans	0.396	0.53	0.521	0.588	1416	0.805	36.5	31.8	0	1	0.485	0.515	0	0.2	0.04	0.08	0.52	0.16	0.2	0.8	1	0.8	0.2	0	0.263	0.211	0.526	0.824	0.176	0.333	0.25	0.375	0.042	0.1	0.9	0.108	0.514	0.27	0.108	0	0.308	0.154	0.538	0.6	0.1	0.3	0.027	0.027	0.216	0	0.73	0	0.333	0.667	0.07	0.698	0.14	0.07	0.023	0	1	0	0.381	0.619	0	0.891	0.109	0.2	0.8
FBgn0030061	D_erecta	0.392	0.504	0.497	0.55	1434	0.712	42.8	31.7	0	1	0.686	0.314	0	0.158	0	0.105	0.474	0.263	0.407	0.593	1	0.545	0.455	0.056	0.333	0.111	0.5	0.843	0.157	0.333	0.333	0.208	0.125	0.2	0.8	0.121	0.515	0.212	0.152	0.25	0.125	0.25	0.375	0.571	0.143	0.286	0	0.054	0.216	0.081	0.568	0.081	0.188	0.812	0.048	0.667	0.071	0.119	0.048	0.048	1	0.083	0.333	0.5	0.083	0.833	0.167	0.4	0.6
FBgn0030061	D_mauritiana	0.407	0.508	0.502	0.553	1437	0.72	43.1	31.7	0	1	0.581	0.419	0	0.136	0	0.136	0.545	0.182	0.36	0.64	1	0.542	0.458	0.105	0.263	0.158	0.474	0.789	0.211	0.333	0.25	0.333	0.083	0.1	0.9	0.059	0.471	0.206	0.265	0.2	0.133	0.333	0.333	0.556	0.111	0.333	0.026	0.026	0.263	0.079	0.553	0.053	0.333	0.667	0.024	0.732	0.049	0.122	0.049	0.024	1	0.08	0.32	0.48	0.12	0.84	0.16	0.4	0.6
FBgn0030061	D_rhopaloa	0.382	0.523	0.514	0.57	1413	0.779	40.6	31.8	0	1	0.471	0.529	0	0.2	0.04	0.16	0.44	0.16	0.231	0.769	1	0.696	0.304	0	0.263	0.263	0.474	0.896	0.104	0.25	0.125	0.583	0.042	0.111	0.889	0.121	0.485	0.212	0.182	0.214	0.071	0.214	0.5	0.632	0.053	0.316	0.028	0.139	0.139	0.139	0.528	0.028	0.267	0.733	0.07	0.605	0.116	0.047	0.163	0	1	0.043	0.304	0.565	0.087	0.841	0.159	0.333	0.667
FBgn0030061	D_santomea	0.389	0.505	0.497	0.557	1437	0.731	40.5	31.7	0	1	0.576	0.424	0.043	0.087	0	0.174	0.435	0.261	0.286	0.714	1	0.619	0.381	0.053	0.263	0.105	0.579	0.814	0.186	0.333	0.375	0.208	0.083	0.1	0.9	0.188	0.469	0.156	0.188	0.071	0.071	0.429	0.429	0.5	0.15	0.35	0.027	0.027	0.216	0.027	0.649	0.054	0.286	0.714	0.023	0.674	0.116	0.093	0.047	0.047	1	0.04	0.36	0.52	0.08	0.857	0.143	0.333	0.667
FBgn0030061	D_sechellia	0.415	0.508	0.502	0.547	1434	0.706	43.8	31.7	0	1	0.594	0.406	0	0.136	0	0.136	0.591	0.136	0.36	0.64	1	0.542	0.458	0.105	0.263	0.211	0.421	0.775	0.225	0.333	0.292	0.292	0.083	0.1	0.9	0.059	0.412	0.206	0.324	0.143	0.143	0.357	0.357	0.556	0.111	0.333	0.028	0.056	0.25	0.083	0.528	0.056	0.267	0.733	0.049	0.707	0.049	0.122	0.049	0.024	1	0.077	0.346	0.462	0.115	0.796	0.204	0.4	0.6
FBgn0030061	D_simulans	0.411	0.508	0.502	0.55	1437	0.718	43.8	31.7	0	1	0.636	0.364	0	0.174	0	0.13	0.522	0.174	0.32	0.68	1	0.542	0.458	0.158	0.263	0.211	0.368	0.803	0.197	0.36	0.24	0.32	0.08	0.1	0.9	0.094	0.438	0.188	0.281	0.143	0.143	0.286	0.429	0.611	0.111	0.278	0.026	0.026	0.263	0.079	0.553	0.053	0.333	0.667	0.024	0.732	0.049	0.122	0.049	0.024	1	0.12	0.32	0.44	0.12	0.857	0.143	0.4	0.6
FBgn0030061	D_subpulchrella	0.463	0.532	0.528	0.571	1416	0.785	37.1	31.8	0	1	0.567	0.433	0	0.174	0.043	0.087	0.522	0.174	0.217	0.783	1	0.65	0.35	0	0.389	0.167	0.444	0.863	0.137	0.346	0.269	0.346	0.038	0	1	0.088	0.588	0.206	0.118	0	0.231	0.154	0.615	0.5	0.111	0.389	0	0.081	0.189	0.054	0.649	0.027	0.2	0.8	0.049	0.585	0.073	0.171	0.122	0	1	0	0.36	0.56	0.08	0.812	0.188	0	1
FBgn0030061	D_suzukii	0.456	0.535	0.53	0.574	1416	0.791	36.4	31.8	0	1	0.5	0.5	0	0.13	0.043	0.087	0.609	0.13	0.304	0.696	1	0.65	0.35	0.05	0.4	0.1	0.45	0.865	0.135	0.217	0.261	0.435	0.087	0	1	0.111	0.583	0.167	0.139	0	0.231	0.154	0.615	0.529	0.059	0.412	0	0.081	0.162	0.054	0.649	0.054	0.267	0.733	0.05	0.625	0.075	0.125	0.125	0	1	0	0.333	0.583	0.083	0.875	0.125	0	1
FBgn0030061	D_yakuba	0.371	0.505	0.497	0.554	1437	0.723	41.5	31.7	0	1	0.606	0.394	0	0.13	0	0.174	0.435	0.261	0.37	0.63	1	0.619	0.381	0.05	0.3	0.1	0.55	0.817	0.183	0.333	0.333	0.25	0.083	0.2	0.8	0.156	0.5	0.156	0.188	0.071	0.071	0.429	0.429	0.5	0.15	0.35	0.027	0.027	0.243	0	0.649	0.054	0.357	0.643	0.048	0.667	0.095	0.119	0.024	0.048	1	0.04	0.36	0.48	0.12	0.857	0.143	0.333	0.667
FBgn0027330	D_melanogaster	0.32	0.455	0.444	0.549	3027	0.69	47.2	31.7	0.533	0.467	0.552	0.448	0.017	0.183	0.017	0.35	0.3	0.133	0.17	0.83	1	0.526	0.474	0.024	0.405	0.238	0.333	0.803	0.197	0.377	0.17	0.34	0.113	0.393	0.607	0.13	0.494	0.195	0.182	0.258	0.048	0.097	0.597	0.456	0.193	0.351	0.015	0.149	0.149	0.06	0.604	0.022	0.5	0.5	0.228	0.246	0.123	0.123	0.175	0.105	1	0.115	0.23	0.475	0.18	0.698	0.302	0.382	0.618
FBgn0027330	D_elegans	0.412	0.493	0.487	0.591	3027	0.803	38.2	31.8	0.533	0.467	0.421	0.579	0.047	0.172	0.031	0.312	0.328	0.109	0.08	0.92	1	0.526	0.474	0	0.488	0.14	0.372	0.808	0.192	0.38	0.04	0.48	0.1	0.207	0.793	0.039	0.701	0.169	0.091	0.065	0.097	0.113	0.726	0.638	0.086	0.276	0.007	0.097	0.164	0.022	0.694	0.015	0.409	0.591	0.175	0.421	0.158	0.07	0.088	0.088	1	0	0.22	0.729	0.051	0.873	0.127	0.242	0.758
FBgn0027330	D_erecta	0.334	0.488	0.475	0.551	3027	0.69	47.4	31.7	0.4	0.6	0.552	0.448	0.016	0.18	0.033	0.344	0.279	0.148	0.184	0.816	1	0.514	0.486	0.068	0.318	0.205	0.409	0.76	0.24	0.373	0.137	0.353	0.137	0.286	0.714	0.1	0.5	0.188	0.212	0.262	0.033	0.131	0.574	0.448	0.276	0.276	0.022	0.141	0.148	0.074	0.548	0.067	0.476	0.524	0.214	0.286	0.161	0.089	0.161	0.089	1	0.102	0.22	0.593	0.085	0.742	0.258	0.412	0.588
FBgn0027330	D_mauritiana	0.332	0.468	0.458	0.56	3027	0.715	45.7	31.7	0.533	0.467	0.5	0.5	0	0.213	0	0.361	0.311	0.115	0.152	0.848	1	0.595	0.405	0.023	0.442	0.209	0.326	0.803	0.197	0.36	0.18	0.36	0.1	0.25	0.75	0.141	0.513	0.218	0.128	0.254	0.079	0.079	0.587	0.446	0.214	0.339	0.015	0.127	0.164	0.06	0.619	0.015	0.5	0.5	0.228	0.263	0.088	0.14	0.175	0.105	1	0.115	0.262	0.492	0.131	0.721	0.279	0.324	0.676
FBgn0027330	D_rhopaloa	0.368	0.485	0.477	0.573	3027	0.757	42.4	31.8	0.385	0.615	0.474	0.526	0	0.121	0.045	0.394	0.273	0.167	0.102	0.898	1	0.595	0.405	0.045	0.409	0.159	0.386	0.75	0.25	0.367	0.102	0.469	0.061	0.31	0.69	0.039	0.61	0.195	0.156	0.203	0.062	0.109	0.625	0.614	0.105	0.281	0.007	0.141	0.133	0.059	0.622	0.037	0.476	0.524	0.073	0.382	0.218	0.055	0.2	0.073	1	0.051	0.203	0.593	0.153	0.762	0.238	0.273	0.727
FBgn0027330	D_santomea	0.332	0.478	0.467	0.563	3027	0.729	45.1	31.7	0.6	0.4	0.525	0.475	0	0.183	0.067	0.35	0.283	0.117	0.2	0.8	1	0.622	0.378	0.023	0.341	0.182	0.455	0.842	0.158	0.38	0.14	0.34	0.14	0.25	0.75	0.074	0.543	0.247	0.136	0.258	0.081	0.097	0.565	0.39	0.22	0.39	0.015	0.149	0.172	0.052	0.575	0.037	0.476	0.524	0.196	0.304	0.125	0.107	0.179	0.089	1	0.086	0.241	0.621	0.052	0.817	0.183	0.294	0.706
FBgn0027330	D_sechellia	0.338	0.464	0.455	0.561	3027	0.721	45.4	31.7	0.533	0.467	0.467	0.533	0	0.213	0	0.361	0.311	0.115	0.128	0.872	1	0.579	0.421	0.023	0.442	0.186	0.349	0.816	0.184	0.392	0.176	0.333	0.098	0.25	0.75	0.156	0.468	0.221	0.156	0.238	0.063	0.079	0.619	0.411	0.232	0.357	0.015	0.127	0.172	0.052	0.627	0.007	0.455	0.545	0.228	0.263	0.105	0.123	0.175	0.105	1	0.098	0.246	0.508	0.148	0.721	0.279	0.324	0.676
FBgn0027330	D_simulans	0.333	0.467	0.457	0.56	3027	0.715	46	31.7	0.533	0.467	0.483	0.517	0	0.213	0	0.361	0.295	0.131	0.149	0.851	1	0.541	0.459	0.023	0.465	0.209	0.302	0.816	0.184	0.347	0.163	0.388	0.102	0.25	0.75	0.141	0.5	0.218	0.141	0.25	0.078	0.094	0.578	0.446	0.214	0.339	0.015	0.134	0.172	0.06	0.604	0.015	0.391	0.609	0.228	0.263	0.105	0.14	0.14	0.123	1	0.113	0.274	0.484	0.129	0.717	0.283	0.324	0.676
FBgn0027330	D_subpulchrella	0.369	0.501	0.493	0.592	3027	0.811	39	31.8	0.2	0.8	0.368	0.632	0.031	0.169	0	0.369	0.338	0.092	0.082	0.918	1	0.757	0.243	0.048	0.452	0.071	0.429	0.842	0.158	0.408	0.122	0.408	0.061	0.167	0.833	0.026	0.658	0.197	0.118	0.113	0.097	0.145	0.645	0.632	0.193	0.175	0	0.089	0.156	0.052	0.674	0.03	0.476	0.524	0.14	0.351	0.175	0.105	0.211	0.018	1	0.05	0.25	0.617	0.083	0.875	0.125	0.312	0.688
FBgn0027330	D_suzukii	0.363	0.511	0.501	0.59	3027	0.805	39.4	31.8	0.2	0.8	0.345	0.655	0.016	0.172	0	0.375	0.344	0.094	0.062	0.938	1	0.658	0.342	0.048	0.429	0.119	0.405	0.855	0.145	0.36	0.14	0.42	0.08	0.138	0.862	0.039	0.658	0.171	0.132	0.145	0.081	0.161	0.613	0.684	0.193	0.123	0	0.096	0.141	0.074	0.667	0.022	0.333	0.667	0.155	0.345	0.19	0.086	0.19	0.034	1	0.067	0.25	0.583	0.1	0.846	0.154	0.242	0.758
FBgn0027330	D_takahashii	0.299	0.503	0.493	0.567	3021	0.747	44.5	31.7	0.333	0.667	0.544	0.456	0.03	0.269	0.045	0.224	0.328	0.104	0.04	0.96	1	0.436	0.564	0.071	0.452	0.048	0.429	0.797	0.203	0.408	0.143	0.367	0.082	0.31	0.69	0.055	0.562	0.26	0.123	0.21	0.097	0.145	0.548	0.483	0.224	0.293	0.029	0.14	0.272	0.044	0.493	0.022	0.6	0.4	0.175	0.298	0.211	0.14	0.14	0.035	1	0.035	0.246	0.632	0.088	0.857	0.143	0.303	0.697
FBgn0027330	D_yakuba	0.323	0.473	0.461	0.562	3027	0.729	45.2	31.7	0.6	0.4	0.525	0.475	0.016	0.194	0.032	0.355	0.274	0.129	0.2	0.8	1	0.649	0.351	0.023	0.349	0.186	0.442	0.842	0.158	0.367	0.163	0.347	0.122	0.286	0.714	0.062	0.55	0.237	0.15	0.238	0.079	0.079	0.603	0.424	0.22	0.356	0.015	0.157	0.157	0.067	0.552	0.052	0.476	0.524	0.196	0.304	0.125	0.107	0.179	0.089	1	0.086	0.224	0.638	0.052	0.817	0.183	0.294	0.706
FBgn0030063	D_melanogaster	0.29	0.44	0.435	0.522	714	NAN	41.1	nan	nan	nan	0.267	0.733	0	0.5	0.1	0.2	0.1	0.1	0.125	0.875	1	0.8	0.2	0	0.333	0.222	0.444	0.721	0.279	0.444	0.111	0.333	0.111	0.25	0.75	0.2	0.5	0.3	0	0	0	0.667	0.333	0.7	0.1	0.2	0.05	0.25	0.2	0.05	0.35	0.1	0.333	0.667	0.056	0.611	0.056	0.111	0.167	0	1	0	0.286	0.714	0	0.64	0.36	0	1
FBgn0030063	D_erecta	0.304	0.499	0.49	0.545	684	NAN	44.2	nan	nan	nan	0.333	0.667	0	0.3	0	0.4	0.2	0.1	0.056	0.944	1	0.8	0.2	0.125	0.25	0.25	0.375	0.711	0.289	0.625	0	0.375	0	0.25	0.75	0.231	0.231	0.308	0.231	0	0.143	0.571	0.286	0.75	0	0.25	0.05	0.15	0.25	0.1	0.4	0.05	0.111	0.889	0.053	0.526	0.158	0.105	0.158	0	1	0	0.375	0.5	0.125	0.737	0.263	0	1
FBgn0030063	D_mauritiana	0.265	0.452	0.447	0.536	705	NAN	38.4	nan	nan	nan	0.294	0.706	0	0.444	0	0.444	0.111	0	0.125	0.875	1	0.8	0.2	0	0.333	0.333	0.333	0.762	0.238	0.5	0.125	0.125	0.25	0.25	0.75	0.154	0.385	0.462	0	0.25	0	0.75	0	0.7	0.2	0.1	0.05	0.1	0.15	0.05	0.6	0.05	0	1	0	0.55	0.05	0.2	0.2	0	1	0	0.375	0.625	0	0.636	0.364	0.125	0.875
FBgn0030063	D_rhopaloa	0.218	0.475	0.469	0.583	684	0.833	40.2	31.8	0	1	0.214	0.786	0	0.3	0	0.4	0.2	0.1	0.048	0.952	1	0.875	0.125	0	0.571	0	0.429	0.8	0.2	0.375	0.125	0.375	0.125	0	1	0	0.417	0.583	0	0	0.222	0.333	0.444	0.6	0	0.4	0	0.091	0.318	0.045	0.5	0.045	0	1	0.095	0.476	0.19	0.143	0.095	0	1	0	0.25	0.625	0.125	0.667	0.333	0.333	0.667
FBgn0030063	D_santomea	0.276	0.458	0.455	0.569	684	NAN	41.9	nan	nan	nan	0.214	0.786	0	0.375	0	0.375	0.125	0.125	0.111	0.889	1	0.778	0.222	0.125	0.25	0.25	0.375	0.833	0.167	0.5	0.083	0.333	0.083	0	1	0.1	0.4	0.4	0.1	0	0.25	0.5	0.25	0.75	0	0.25	0.05	0.05	0.25	0.1	0.55	0	0.111	0.889	0.053	0.579	0.158	0.105	0.105	0	1	0.111	0.444	0.444	0	0.857	0.143	0	1
FBgn0030063	D_sechellia	0.253	0.451	0.446	0.54	711	NAN	36.3	nan	nan	nan	0.375	0.625	0	0.5	0	0.375	0.125	0	0.062	0.938	1	0.818	0.182	0	0.333	0.333	0.333	0.727	0.273	0.5	0.125	0.25	0.125	0.2	0.8	0.143	0.429	0.429	0	0.2	0	0.8	0	0.7	0.1	0.2	0.05	0.1	0.2	0.05	0.55	0.05	0	1	0.056	0.611	0.056	0.167	0.111	0	1	0	0.286	0.714	0	0.826	0.174	0	1
[truncated: 45,242,055 more chars]
